# The *Plasmodium* NOT1-G Paralogue Acts as an Essential Nexus for Sexual Stage Maturation and Parasite Transmission

**DOI:** 10.1101/2021.05.25.445483

**Authors:** Kevin J. Hart, B. Joanne Power, Kelly T. Rios, Aswathy Sebastian, Scott E. Lindner

## Abstract

Productive transmission of malaria parasites hinges upon the execution of key transcriptional and post-transcriptional regulatory events. While much is now known about how specific transcription factors activate or repress sexual commitment programs, far less is known about the production of a preferred mRNA homeostasis following commitment and through the host-to-vector transmission event. Here we show that *Plasmodium* parasites have taken the unique approach to duplicate the NOT1 scaffold protein of the CAF1/CCR4/Not complex in order to dedicate one paralogue for essential transmission functions. Moreover, this NOT1-G paralogue is central to the sex-specific functions previously associated with its interacting partners, as deletion of *not1-g* in *Plasmodium yoelii* leads to a comparable or complete arrest phenotype for both male and female parasites. We show that, consistent with its role in other eukaryotes, PyNOT1-G localizes to cytosolic puncta throughout much of the *Plasmodium* life cycle. PyNOT1-G is essential to both the complete maturation of male gametes and to the continued development of the fertilized zygote originating from female parasites. Comparative transcriptomics of wild-type and *pynot1-g^-^* parasites shows that loss of PyNOT1-G leads to transcript dysregulation preceding and during gametocytogenesis, and shows that PyNOT1-G acts to preserve mRNAs that are critical to sexual and early mosquito stage development. Finally, we demonstrate that the tristetraprolin-binding domain, which acts as the typical organization platform for RNA decay (TTP) and RNA preservation (ELAV/HuR) factors is dispensable for PyNOT1-G’s essential blood stage functions but impacts host-to-vector transmission. Together, we conclude that *Plasmodium* has created and adapted a NOT1-G paralogue to fulfill the complex transmission requirements of both male and female parasites.

## Supplementary material for "The *Plasmodium* NOT1-G Paralogue Acts as an Essential Nexus for Sexual Stage Maturation and Parasite Transmission": Supp Table 1 - Sexual Stage RNA-seq Data (part 1 of 3)

### Sheet: README
General Notes
	This experiment was conducted with three biological replicates of Py17XNL wild-type or pynot1-g null transgenic parasites, using sulfadiazine treated blood stage parasites to leave only male and female gametocytes.
	DEseq2 with an added Transcript Integrity Number (TIN) metric was used to determine differentially expressed transcripts and to remove those attributable to run-in transcription from neighboring genes.
Tab Listing
	original	Data exported from DEseq2, Transcript Integrity Number (TIN) values applied to all samples
	sexual_deseq2_TIN	Transcript Integrity Number (TIN) metrics applied to DEseq2 data (run-in transcription filter)
	1 - Pass	Transcripts that are differentially expressed and that have passed TIN
	2 - Minus Vars	Variable genes are omitted (fam-a,b,c,d, PIR)
	3 - Down in KO < log2 -2.5	Genes that are down at least log2 -2.5 in pynot1-g null as compared to WT
	4 - Up in KO > log2 -2.5	Genes that are up at least log2 2.5 in pynot1-g null as compared to WT
	5 - GO Terms Down in KO	GO Terms (Cellular Component, Molecular Function, Biological Process) for genes listed in "3 - Down in KO < log2 -2.5", from PlasmoDB v51
	6 - GO Terms Up in KO	GO Terms (Cellular Component, Molecular Function, Biological Process) for genes listed in "4 - Up in KO > log2 2.5", from PlasmoDB v51
	PY17X VLOOKUP Table	Listing of Plasmodium yoelii 17X Gene IDs, Product Descriptions, and Gene Names
Column Headers
	baseMean	Average of baseMean A and baseMean B
	baseMean A	Py17XNL wild-type parasites
	baseMean B	pynot1-g null transgenic parasites
	foldChange	Fold Change between baseMean A and baseMean B
	log2FoldChange	Log2 Fold Change between baseMean A and baseMean B
	lfcSE	Log fold change standard error
	stat	The Wald Statistic: the shrunken fold change (log base 2) divided by its standard error, compared to a standard normal distribution, and corrected for false discovery rate
	PValue	P-value
	PAdj	P-value adjusted
	FDR	False Discovery Rate
	falsePos	False Positive

### Sheet: original
name	baseMean	baseMeanA (WT)	baseMeanB (pynot1-g null)	foldChange	log2FoldChange	lfcSE	stat	PValue	PAdj	FDR	falsePos	WT1_sexual	WT2_sexual	WT3_sexual	KO1_sexual	KO2_sexual	KO3_sexual	WT1_sexual_tin	WT2_sexual_tin	WT3_sexual_tin	KO1_sexual_tin	KO2_sexual_tin	KO3_sexual_tin	remark_tin
PY17X_1136400	54935	109584	285.5	0.00261	-8.6	0.22	-38.38	0	0	0	0	90344.5	134740	103669	297.5	250.3	308.8	92.5	89	82.1	81	74.8	91
PY17X_1321000	31543.9	62922.9	164.9	0.00262	-8.6	0.24	-36.49	1.41461e-291	8.39857e-288	4.2e-288	0	46238.5	76300	66230.3	158.1	171.5	165	87.7	84.2	76.8	72.9	74.4	79.4
PY17X_0909300	32038.9	63956.7	121.1	0.00191	-9	0.25	-35.63	4.15617e-278	2.4671e-274	8.226e-275	0	47975.1	78959.8	64935.1	134	90.2	139	80.7	69.9	60.9	45.1	34.7	65.2
PY17X_1323300	92871.4	184987	755.8	0.00409	-7.9	0.24	-33.72	2.71853e-249	1.61345e-245	4.036e-246	0	133383	229387	192192	836	697.6	733.8	89.9	84	77.1	78.3	78.9	88.2
PY17X_1463900	24719.8	49284.3	155.4	0.00317	-8.3	0.25	-33.35	7.27592e-244	4.31753e-240	8.641e-241	0	43965.1	59359.6	44528.1	142.9	116.9	206.4	88.9	86.8	80.6	73.5	75.2	86.3
PY17X_0929600	17045.5	33966.1	124.8	0.00366	-8.1	0.24	-33.24	3.21873e-242	1.90967e-238	3.185e-239	0	24344.2	40607.1	36947.1	112.9	134.7	126.8	53.8	61	60.2	40.5	51.4	45.5
PY17X_0830700	10498.1	20923.5	72.7	0.00349	-8.2	0.25	-32.89	3.20085e-237	1.89874e-233	2.715e-234	0	15673.5	25091	22006	72.9	62.3	82.9	57.4	59.7	54.6	37.2	32	48.3
PY17X_1327600	8195.6	16333.2	57.9	0.00355	-8.1	0.26	-31.82	3.66717e-222	2.175e-218	2.722e-219	0	16441.8	20096.8	12461.1	51.7	52.1	69.9	71.5	75.3	82.9	55	53.2	55.3
PY17X_1360600	37896.4	75526.3	266.5	0.00353	-8.1	0.26	-31.24	3.28864e-214	1.95017e-210	2.17e-211	0	46883.1	91606.2	88089.5	281.6	264.3	253.5	93.9	92.4	87	89.8	79.6	88.8
PY17X_0611100	18658.1	37214.7	101.5	0.00276	-8.5	0.27	-31.16	3.39797e-213	2.01466e-209	2.018e-210	0	26650.5	46025.8	38967.7	130.5	69.9	104	71	67.1	63.3	54.1	34.1	69.2
PY17X_1133800	13123.5	26060	187	0.00719	-7.1	0.23	-30.49	3.16823e-204	1.87813e-200	1.71e-201	0	19535	31030.5	27614.4	184	169	208	58.4	55.5	52.9	51.5	42.8	54.9
PY17X_1140000	13875.4	27645.3	105.6	0.00384	-8	0.27	-29.61	1.26103e-192	7.47412e-189	6.24e-190	0	17313.9	33046.1	32575.8	108.8	90.2	117.8	74.4	69.5	64.8	57.9	66.6	68.4
PY17X_1359200	67139.4	133306	972.4	0.0073	-7.1	0.25	-28.77	5.62138e-182	3.33123e-178	2.568e-179	0	93174.5	158645	148100	1007.7	790.4	1119	95.5	94.3	90.7	86.5	76	92.2
PY17X_0903300	27551.7	54479.2	624.2	0.0115	-6.4	0.23	-28.52	7.00521e-179	4.15059e-175	2.971e-176	0	44560.3	66249.2	52628.1	716.1	631.5	525	79.6	74.5	66.4	64.5	59.4	66.2
PY17X_1424900	39651.2	78742.5	560	0.00711	-7.1	0.25	-28.37	5.19587e-177	3.07803e-173	2.057e-174	0	50792.7	93171.6	92263.1	522.6	552.7	604.6	91.8	89.8	87.5	83.3	85	88.1
PY17X_1339500	28517.7	56676.8	358.5	0.00633	-7.3	0.26	-28.26	1.04011e-175	6.1606e-172	3.86e-173	0	35802.3	65526.6	68701.6	396.8	331.6	347	81	71.7	63.2	64.2	59.8	76.8
PY17X_1339600	15092.8	29942	243.6	0.00816	-6.9	0.25	-28.23	2.76101e-175	1.63507e-171	9.644e-173	0	26862.9	36854.6	26108.4	244	180.4	306.4	88.8	86.2	81.4	77.1	66.8	82.2
PY17X_1451800	4268.5	8432.1	105	0.0124	-6.3	0.23	-28.08	1.97013e-173	1.16652e-169	6.499e-171	0	7008.3	9945.1	8342.8	95.2	109.3	110.5	80.4	67.1	58.5	64.6	41.9	80.9
PY17X_1222300	6176.4	12255.4	97.3	0.00796	-7	0.25	-28.06	3.21765e-173	1.90485e-169	1.006e-170	0	10746.1	14759.8	11260.3	82.3	81.3	128.4	79.5	73.8	64.3	58	51.7	77.2
PY17X_1116200	24128.8	47829.6	427.9	0.00897	-6.8	0.24	-27.97	4.04058e-172	2.39162e-168	1.2e-169	0	36284.7	57576.3	49627.7	442.7	331.6	509.5	91.3	89.7	81.7	85.3	78	89.4
PY17X_0940400	13971.4	27631.3	311.5	0.0113	-6.5	0.23	-27.97	4.31456e-172	2.55336e-168	1.22e-169	0	23975.9	35215.5	23702.5	341	266.8	326.7	64.1	67.3	66.4	62	55.5	59.6
PY17X_1145100	4435	8812.4	57.5	0.00665	-7.2	0.26	-27.96	4.52901e-172	2.67981e-168	1.222e-169	0	7936.7	10749.4	7751.1	67	38.1	67.4	87.9	85.8	82.5	73.3	62.9	79.2
PY17X_0824500	4708.8	9347.8	69.8	0.00755	-7	0.25	-27.9	2.32689e-171	1.37659e-167	6.007e-169	0	8157.3	11504	8382	71.7	50.8	87	85.1	80.3	73.1	76.2	71.3	84.8
PY17X_1234700	21964.4	43628.5	300.3	0.0069	-7.2	0.26	-27.46	4.817e-166	2.84926e-162	1.192e-163	0	31342.9	54937.4	44605.2	309.2	221.1	370.6	84.1	81.9	72.7	75	69.3	81
PY17X_1011500	9334.4	18434.4	234.5	0.0127	-6.3	0.23	-27.13	4.43902e-162	2.62524e-158	1.054e-159	0	13757.5	22114.1	19431.5	242.2	210.9	250.3	90	89.4	84.8	82.9	84.7	85.7
PY17X_0608700	37851.8	75095.7	607.9	0.0081	-6.9	0.26	-27.06	2.92371e-161	1.72879e-157	6.677e-159	0	46966.2	88222.3	90098.5	631.4	561.6	630.6	96.7	95.4	93.8	94.3	90.8	95
PY17X_1319100	43392	86004.7	779.4	0.00907	-6.8	0.25	-27.05	4.04497e-161	2.39139e-157	8.896e-159	0	69542.9	107202	81268.8	755.5	583.2	999.5	89.5	82.5	71.5	80	71	87.1
PY17X_1432500	10109.6	20085.2	133.9	0.00671	-7.2	0.27	-26.99	1.9952e-160	1.17936e-156	4.231e-158	0	14418.6	23543.2	22293.9	142.9	91.5	167.4	80.6	77.7	72.9	74	74.8	75.5
PY17X_0703800	21167.7	41828.4	506.9	0.0121	-6.4	0.24	-26.83	1.4128e-158	8.34963e-155	2.893e-156	0	29599.4	49174.2	46711.6	488.5	465.1	567.2	70.8	65.4	59.6	59.3	62.7	70.1
PY17X_1228700	18061.9	35962.5	161.3	0.00451	-7.8	0.29	-26.63	3.08058e-156	1.82031e-152	6.097e-154	0	31959.3	44079.1	31849	147	94	243	90	87.2	75.6	80.3	67.4	88.2
PY17X_0420000	27283.9	53862.2	705.5	0.0131	-6.3	0.24	-26.44	4.47004e-154	2.6409e-150	8.562e-152	0	37585.6	62871.7	61129.3	704.9	651.9	759.8	89.5	85.1	80	84	78.9	87
PY17X_0302200	30960.8	61358.3	563.3	0.00918	-6.8	0.26	-26.39	1.6189e-153	9.56286e-150	3.004e-151	0	38329.2	73585.9	72159.9	550.9	545.1	594	76.8	75	70.5	71.3	65.7	73.6
PY17X_1144700	4819.9	9470.4	169.4	0.0179	-5.8	0.22	-26.02	2.75015e-149	1.62424e-145	4.949e-147	0	8659.7	11699.5	8052	160.5	175.4	172.3	77.2	77.9	79.6	74.6	76.4	75.9
PY17X_1416200	10868.5	21521.1	215.8	0.01	-6.6	0.26	-25.95	2.00736e-148	1.18535e-144	3.506e-146	0	14692.8	26438.5	23432.1	185.2	204.6	257.6	95.8	94.3	90.2	90.2	82	92.4
PY17X_0918300	15309.7	30325	294.4	0.00971	-6.7	0.26	-25.69	1.49107e-145	8.80328e-142	2.53e-143	0	18840.9	37524.4	34609.6	292.2	284.6	306.4	94.5	94.1	92.5	90.4	92.2	94.1
PY17X_1409700	16472.1	32253.4	690.8	0.0214	-5.5	0.22	-25.68	2.12045e-145	1.2517e-141	3.498e-143	0	26026.5	39230.7	31503	718.4	703.9	650.1	88.6	82.8	70.7	78.4	75	84.5
PY17X_0705100	12701	25211.1	190.9	0.00759	-7	0.28	-25.55	5.11805e-144	3.02067e-140	8.214e-142	0	22628.9	29727.9	23276.6	152.9	134.7	285.2	75.6	72.3	69.5	70.1	73.7	75.4
PY17X_1423500	8686.8	17062.1	311.5	0.0183	-5.8	0.23	-25.52	1.05886e-143	6.24833e-140	1.655e-141	0	15898.9	19856.5	15431	284	263	387.6	78.4	74.4	71.1	67.2	64.4	75.2
PY17X_0603200	7532.8	14886.5	179.1	0.012	-6.4	0.25	-25.5	2.22369e-143	1.31198e-139	3.386e-141	0	13185.1	14871.9	16602.6	120.5	189.3	227.5	60.6	71.4	75	64.2	81.5	60.1
PY17X_1411400	3476.3	6871.6	81.1	0.0118	-6.4	0.25	-25.49	2.64126e-143	1.55808e-139	3.921e-141	0	6111.5	6300	8203.2	64.7	71.2	107.3	88.3	83.6	77.9	70.5	57.4	88.5
PY17X_1232400	11869.8	23578.5	161.1	0.00684	-7.2	0.28	-25.38	4.18568e-142	2.46871e-138	6.062e-140	0	13211.9	28515	29008.5	172.8	151.2	159.3	91.4	91	89	88.7	87.5	89.9
PY17X_0834100	4345.2	8579.9	110.4	0.0128	-6.3	0.25	-25.19	5.20208e-140	3.06766e-136	7.355e-138	0	6030.4	10493	9216.4	101.1	115.6	114.6	61.4	60.4	55.2	53.3	46.8	58.6
PY17X_0941500	8836.4	17240.2	432.6	0.0251	-5.3	0.21	-25.17	9.04287e-140	5.33168e-136	1.249e-137	0	14608.3	20034.4	17078	448.6	383.7	465.6	75.1	71.9	62.4	63.4	59.8	72.5
PY17X_1140300	6357.5	12591.5	123.5	0.00991	-6.7	0.27	-25.09	6.93476e-139	4.08804e-135	9.359e-137	0	9986	15003.3	12785.2	145.2	77.5	147.9	66.1	64.4	58.7	51.5	36.8	62.8
PY17X_1447300	30616.6	60270.8	962.3	0.016	-6	0.24	-24.77	2.12068e-135	1.24993e-131	2.798e-133	0	43924.6	73831	63056.9	914.8	827.2	1145	76.2	71.8	65.7	69	67.4	74.9
PY17X_1110400	12274.9	24280.8	269	0.0111	-6.5	0.26	-24.73	5.26551e-135	3.10297e-131	6.797e-133	0	18581.8	30152.5	24108.1	247.5	199.5	360	87.7	84.9	77.9	85.6	74.6	87.8
PY17X_1439000	50555.2	100031	1079.5	0.0108	-6.5	0.26	-24.66	2.54105e-134	1.49719e-130	3.21e-132	0	60639.9	118166	121286	1104.7	944.1	1189.7	94.4	92.5	89.4	88.8	88.1	93.3
PY17X_1228500	4244.3	8344	144.6	0.0173	-5.8	0.24	-24.29	2.37191e-130	1.39729e-126	2.934e-128	0	7151.3	9788.1	8092.7	119.9	127.1	186.9	74.2	67.3	56.9	48.2	58.5	66.7
PY17X_0714500	12230.8	24222.8	238.9	0.00986	-6.7	0.28	-24.13	1.29001e-128	7.59813e-125	1.563e-126	0	13815.3	29482.7	29370.4	242.2	236.3	238.1	89.2	87.8	86.9	86.1	81.9	84
PY17X_0914000	6354.6	12452.4	256.8	0.0207	-5.6	0.23	-24	2.985e-127	1.75787e-123	3.545e-125	0	9325.6	14237.5	13794.1	249.9	226.2	294.2	62.6	63.8	58.4	58.3	59.9	60.8
PY17X_1324600	37577.5	73829	1326	0.018	-5.8	0.24	-23.97	5.71145e-127	3.3629e-123	6.65e-125	0	54535.3	91939.5	75012.1	1311	1097.9	1569.2	92.2	91.1	84.8	87.6	81.3	91.8
PY17X_0612000	36701.6	72304.6	1098.7	0.0152	-6	0.25	-23.91	2.42279e-126	1.42629e-122	2.767e-124	0	49500.7	88324.8	79088.2	1069.4	908.5	1318.1	88	84.6	78.7	80.9	74.2	81.6
PY17X_1111800	1605.2	3185.3	25	0.00812	-6.9	0.29	-23.77	7.33678e-125	4.31843e-121	8.22e-123	0	2615.6	3955.9	2984.4	27	14	34.1	85.9	86.7	84.2	83.2	58.2	80.6
PY17X_0505500	18442	36190.4	693.7	0.0192	-5.7	0.24	-23.76	8.18642e-125	4.81771e-121	9.002e-123	0	25728.3	43430.2	39412.6	720.2	589.6	771.2	68	63.7	57.1	60.1	56.8	64.9
PY17X_0820100	3403.7	6690.4	116.9	0.0174	-5.8	0.25	-23.73	1.74328e-124	1.02574e-120	1.882e-122	0	4932.2	8408.5	6730.6	109.9	129.6	111.3	84.7	80.3	71.1	73	76.9	82.9
PY17X_0829200	6063.1	11909.3	217	0.0182	-5.8	0.25	-23.43	2.31028e-121	1.35914e-117	2.45e-119	0	8733.9	14852.7	12141.3	177	232.5	241.4	70.3	68.4	64.4	61.2	67.1	67.4
PY17X_0625100	29919.1	58607.7	1230.5	0.021	-5.6	0.24	-23.36	1.14287e-120	6.72237e-117	1.191e-118	0	44911.4	71243.4	59668.3	1267.5	975.9	1448.1	86.6	83.1	73.6	76.4	71.2	84
PY17X_0928500	2366.5	4647.7	85.3	0.0184	-5.8	0.25	-23.18	6.80595e-119	4.00258e-115	6.968e-117	0	4569.4	5599.8	3773.8	74.1	73.7	108.1	70.2	74	74.9	54.8	38.5	57.9
PY17X_1207700	4686.7	9228.5	145	0.0158	-6	0.26	-23.17	9.28858e-119	5.46168e-115	9.348e-117	0	6094.3	11315	10276.2	155.2	127.1	152.8	80.3	78.7	75.9	77.9	77.9	75.7
PY17X_1138800	4582.4	8982.9	181.9	0.0203	-5.6	0.24	-23.15	1.37401e-118	8.07782e-115	1.36e-116	0	7407.6	11140.3	8400.9	179.3	143.6	222.7	90.1	84.2	79.2	80.2	78.4	83.5
PY17X_1453600	2580.5	5108.6	52.4	0.0103	-6.6	0.29	-23.06	1.07757e-117	6.33398e-114	1.049e-115	0	5704.6	6058.1	3563	43.5	40.7	73.1	77.5	84.8	89.4	85	88.7	81.7
PY17X_0927400	1021	1997	45	0.0226	-5.5	0.24	-22.96	1.2149e-116	7.13998e-113	1.164e-114	0	1847.9	1850.6	2292.5	47	45.7	42.3	51	38.4	38.6	13.3	11.5	14.5
PY17X_0814000	48650.1	96159	1141.1	0.0119	-6.4	0.28	-22.92	2.77674e-116	1.63161e-112	2.617e-114	0	53659.1	110795	124023	1259.3	1109.3	1054.8	93.4	91.3	90.4	87.6	87	90.6
PY17X_0315300	3951.2	7829.8	72.6	0.00934	-6.7	0.3	-22.8	5.10218e-115	2.99753e-111	4.734e-113	0	5553.5	9740	8195.9	62.3	48.3	107.3	47.9	49.7	48.4	39.2	37	45.1
PY17X_1438700	4998.6	9845.8	151.3	0.0154	-6	0.27	-22.69	5.5287e-114	3.24756e-110	5.051e-112	0	6226.2	11209.2	12102	169.9	141	143	80.3	80.6	78	76.7	61.5	79.4
PY17X_1121700	38832.3	76217.5	1447.1	0.019	-5.7	0.25	-22.68	7.05169e-114	4.14146e-110	6.344e-112	0	54397.2	93136.3	81119.1	1753.7	1123.3	1464.4	91.6	92.2	88.8	87.7	87.9	90.1
PY17X_1423400	1373	2711.5	34.6	0.0129	-6.3	0.28	-22.6	4.3801e-113	2.572e-109	3.882e-111	0	1936.6	3034.6	3163.2	32.3	29.2	42.3	87.4	90.6	90.6	79.4	81.9	84.9
PY17X_1125400	2430.7	4790.7	70.7	0.0149	-6.1	0.27	-22.57	9.31422e-113	5.46838e-109	8.134e-111	0	4001	6042	4329.1	69.4	48.3	94.3	69.2	69.4	69.8	65.3	51.1	66.9
PY17X_1011200	13632.5	26572.3	692.6	0.0261	-5.3	0.23	-22.47	7.81757e-112	4.58891e-108	6.728e-110	0	18580.5	31407	29729.5	677.8	696.3	703.7	89.2	83.6	73.9	77	78.6	87.3
PY17X_0404900	44192.3	86929.2	1455.4	0.0167	-5.9	0.26	-22.45	1.23746e-111	7.26265e-108	1.05e-109	0	54582.1	105767	100439	1719.6	1381.2	1265.3	90.4	89.1	86.9	86.1	87.8	90
PY17X_1357700	17722	34798.9	645.1	0.0186	-5.8	0.26	-22.42	2.53775e-111	1.48915e-107	2.122e-109	0	22256.4	44256.9	37883.3	680.8	576.9	677.7	92	88.5	82.7	84.4	82.8	89.7
PY17X_0420400	8228.7	16050.3	407.1	0.0254	-5.3	0.24	-22.34	1.42852e-110	8.38113e-107	1.178e-108	0	13714.9	18983.3	15452.8	420.3	303.7	497.3	81.3	73	61.7	62.3	52.3	76.5
PY17X_1447500	12593.5	24705.4	481.7	0.0195	-5.7	0.26	-22.2	3.80442e-109	2.23168e-105	3.095e-107	0	15762.9	29907.3	28445.9	528.5	437.1	479.5	90.8	87.5	82.5	87.8	80.9	90.6
PY17X_1115400	3648.6	7164.9	132.4	0.0185	-5.8	0.26	-22.19	4.42767e-109	2.59683e-105	3.553e-107	0	4754.9	8692.1	8047.7	150.5	120.7	126	89.9	90.5	90.1	84.9	88.5	87.1
PY17X_0418900	1001.6	1946.3	56.8	0.0295	-5.1	0.23	-22.17	6.65417e-109	3.90201e-105	5.268e-107	0	1913.2	1937.1	1988.7	58.8	45.7	65.8	47.9	40.1	43.6	14.9	10.7	19.8
PY17X_1333800	6068.8	11916	221.6	0.0186	-5.7	0.26	-22.15	9.42108e-109	5.52358e-105	7.361e-107	0	7681.8	14232.7	13833.4	217.5	197	250.3	93.8	89.5	82	81.2	86	86.3
PY17X_1465900	10418.5	20395.6	441.4	0.0216	-5.5	0.25	-22.15	1.12162e-108	6.57493e-105	8.65e-107	0	13418	25171.1	22597.7	413.3	439.7	471.3	40.5	64.8	75.2	25.1	37.6	19.2
PY17X_0819000	13002.7	24978.6	1026.7	0.0411	-4.6	0.21	-21.92	1.6757e-106	9.82126e-103	1.276e-104	0	21106.7	29889.7	23939.4	1038.2	946.6	1095.4	77	69.4	61.3	60.6	69	77.8
PY17X_1028400	4332	8481.7	182.4	0.0215	-5.5	0.25	-21.87	5.29614e-106	3.10354e-102	3.981e-104	0	5568.6	10255.9	9620.5	179.3	181.7	186.1	83.3	89	86.4	78	75.6	86.2
PY17X_1237000	20169.6	39737.7	601.5	0.0152	-6	0.28	-21.8	2.14175e-105	1.25485e-101	1.59e-103	0	23278.3	46003.4	49931.5	677.3	491.7	635.5	92.6	93.1	92.7	91.4	90.6	92
PY17X_0103100	1253.7	2474.4	33	0.0135	-6.2	0.29	-21.73	1.157e-104	6.77771e-101	8.482e-103	0	2273.3	2957.7	2192.2	26.5	22.9	49.6	65.6	64.7	65.5	36.1	35.2	59.5
PY17X_0515900	196389	386791	5986.4	0.0155	-6	0.28	-21.68	2.94378e-104	1.72417e-100	2.132e-102	0	217862	489441	453070	6154.7	5244	6560.4	98.3	97.9	97.5	90	88.6	91.7
PY17X_1305400	868.6	1688.3	48.9	0.0293	-5.1	0.24	-21.61	1.4075e-103	8.24229e-100	1.007e-101	0	1636.3	1669.5	1759	48.8	39.4	58.5	72.1	61.9	61	29.8	19.7	39.1
PY17X_0312500	2686.4	5202.3	170.4	0.0329	-4.9	0.23	-21.45	4.80252e-102	2.81188e-98	3.395e-100	0	4473.1	6021.2	5112.6	178.7	133.4	199.1	88.3	82.8	78.8	77.8	63.2	88.2
PY17X_1339400	13971.1	27294.8	647.4	0.0237	-5.4	0.25	-21.34	5.35743e-101	3.13624e-97	3.743e-99	0	18993.5	32893.9	29997	596.7	545.1	800.4	86.8	79.8	71.1	77.6	75.7	85.4
PY17X_0908500	15699.4	30777.2	621.7	0.0202	-5.6	0.27	-21.12	5.48474e-99	3.21022e-95	3.787e-97	0	25667.8	39391	27272.8	677.3	409.2	778.5	93.2	93	85.7	91.8	86.1	91.5
PY17X_1422500	12666	24208.5	1123.4	0.0464	-4.4	0.21	-21.05	2.11433e-98	1.23731e-94	1.443e-96	0	21724.5	29258.4	21642.6	1107	1039.4	1223.8	87.2	82.9	75.3	80.5	77.4	83.2
PY17X_0810000	1146.7	2248	45.4	0.0207	-5.6	0.27	-20.96	1.43312e-97	8.3852e-94	9.67e-96	0	1911.9	2195.1	2637	52.9	28	55.3	88.8	88.2	81.7	44.5	45.7	35.4
PY17X_1016300	5487.5	10734.6	240.4	0.0223	-5.5	0.26	-20.96	1.64489e-97	9.62262e-94	1.097e-95	0	7471.5	13053.4	11679	234	301.1	186.1	69.6	62.1	52.5	59.7	46.2	57.2
PY17X_0929700	883.6	1738	29.3	0.0169	-5.9	0.28	-20.95	1.69282e-97	9.90132e-94	1.117e-95	0	1378.6	1559	2276.5	28.2	28	31.7	76.8	70.5	66.1	16.5	14.2	24.2
PY17X_1209200	1669.1	3235.8	102.5	0.0319	-5	0.24	-20.93	2.7877e-97	1.63024e-93	1.819e-95	0	2772.3	3946.3	2988.8	102.9	85.1	119.5	51.8	58.8	63.1	49	48.6	51
PY17X_0503000	4228.2	8283	173.4	0.021	-5.6	0.27	-20.79	5.01788e-96	2.93396e-92	3.239e-94	0	7525.1	9786.5	7537.4	157.6	115.6	247	84.2	79.7	73.4	71.1	67.2	85.3
PY17X_0833700	14021.5	27209.3	833.9	0.0306	-5	0.24	-20.59	3.14842e-94	1.84056e-90	2.01e-92	0	18059.6	32656.8	30911.4	841.3	861.5	798.8	89.8	91.1	91.1	90.8	91.5	86.7
PY17X_0513100	9156.3	17926.2	386.4	0.0215	-5.5	0.27	-20.58	3.83629e-94	2.24231e-90	2.423e-92	0	10605.2	22094.8	21078.6	382.7	414.2	362.4	85.3	82.3	76.1	75.2	75.8	86.4
PY17X_0705200	11768.1	23168	368.1	0.0159	-6	0.29	-20.46	4.81922e-93	2.81635e-89	3.012e-91	0	24152.5	26962.4	18389.2	322.2	226.2	555.8	78.6	80	80.4	72.9	78.8	80.3
PY17X_0623000	17602.1	34364	840.2	0.0245	-5.4	0.27	-20.15	2.74133e-90	1.60176e-86	1.696e-88	0	22828.9	42057.1	38206	857.7	636.6	1026.4	81.4	77.1	72	71.7	70.5	80
PY17X_1345100	800.1	1578.6	21.5	0.014	-6.2	0.31	-20.06	1.60429e-89	9.37226e-86	9.821e-88	0	1267.9	1357.1	2110.8	22.9	14	27.6	91.4	91.3	89.1	51.8	53.8	67.6
PY17X_0112400	4219.9	8127.4	312.3	0.0385	-4.7	0.23	-20	5.71449e-89	3.33783e-85	3.463e-87	0	6458.5	9765.6	8158.1	312.2	254.1	370.6	76.4	73.9	78.1	65.5	80.1	80
PY17X_0712400	23906.8	46015.9	1797.7	0.0391	-4.7	0.23	-19.97	9.50238e-89	5.54939e-85	5.7e-87	0	31993.7	55597.6	50456.3	1783.1	1822.1	1787.8	89.9	88	84.6	85.3	79.2	87.8
PY17X_0106000	8811.7	17178.8	444.5	0.0259	-5.3	0.26	-19.94	1.97152e-88	1.15117e-84	1.171e-86	0	15227.5	21420.3	14888.7	425.1	306.2	602.2	90	87.7	85	82.2	79.4	92.3
PY17X_1025000	1875.6	3610.5	140.6	0.0389	-4.7	0.24	-19.91	3.33159e-88	1.94498e-84	1.959e-86	0	2770.9	4249.1	3811.6	127	137.2	157.7	86.4	79.9	73.3	55.9	51.9	74
PY17X_1308300	570.2	1099.6	40.8	0.0375	-4.7	0.24	-19.66	5.01978e-86	2.93004e-82	2.922e-84	0	1158.7	1023.8	1116.4	45.3	35.6	41.4	83.8	78.9	65.8	52.4	43.4	59.5
PY17X_1334100	11686.8	22851.5	522.2	0.0229	-5.4	0.28	-19.63	9.4511e-86	5.51566e-82	5.449e-84	0	15738.8	28303.5	24512.2	543.8	350.7	672	88.2	87	83.1	85.1	80.4	86
PY17X_0907300	25318.2	48420.9	2215.4	0.0458	-4.4	0.23	-19.51	8.89173e-85	5.18832e-81	5.077e-83	0	35361.8	56985.1	52915.9	2442.1	2075	2129.1	67.9	62.4	53	57.8	55	68.5
PY17X_0714200	37186.3	72688.5	1684.2	0.0232	-5.4	0.28	-19.37	1.36151e-83	7.94306e-80	7.7e-82	0	39673.4	89805.3	88586.7	1744.3	1555.3	1752.9	95.4	95.4	95.4	94.3	94.5	95.4
PY17X_1246900	5826.1	11290.7	361.5	0.032	-5	0.26	-19.32	3.43846e-83	2.00565e-79	1.926e-81	0	7201.4	13026.2	13644.4	359.2	330.4	394.9	83.5	81.1	74.1	80.3	80.7	83.5
PY17X_1240900	22374.2	42947.6	1800.8	0.042	-4.6	0.24	-19.29	6.51894e-83	3.80185e-79	3.618e-81	0	34766	52711.9	41364.9	1948.3	1381.2	2073	90.1	85.8	79.3	82	75.3	88.4
PY17X_1454600	7382.2	13912.9	851.4	0.0612	-4	0.21	-19.28	7.95027e-83	4.6358e-79	4.371e-81	0	11876.6	16123.3	13738.9	926.5	872.9	754.9	77.7	71.6	64.6	67.5	63.7	75.7
PY17X_0205000	4981.9	9738.6	225.2	0.0232	-5.4	0.28	-19.23	2.1196e-82	1.23572e-78	1.155e-80	0	8848.7	11832.5	8534.6	180.5	156.3	338.9	85.9	82.2	78.6	81.4	74.4	86
PY17X_1207400	23060	44619.3	1500.6	0.0336	-4.9	0.26	-19.17	6.9058e-82	4.02539e-78	3.728e-80	0	27715.7	52253.7	53888.5	1452.7	1531.2	1518	84.9	84.8	81.7	82.3	83	83.4
PY17X_0916100	2692.9	5103.1	282.6	0.0553	-4.2	0.22	-19.13	1.4232e-81	8.29441e-78	7.613e-80	0	4183.1	6016.4	5109.7	282.8	307.5	257.6	73.6	64.1	60.3	56.4	53.3	76.6
PY17X_0509400	20570.8	39926.4	1215.2	0.0304	-5	0.27	-18.89	1.38588e-79	8.07551e-76	7.348e-78	0	26137.2	47676.1	45965.8	961.2	1155	1529.4	79.1	75	69.8	69.6	68.6	77.1
PY17X_0905200	14906.8	28675.9	1137.8	0.0397	-4.7	0.25	-18.88	1.64812e-79	9.60192e-76	8.661e-78	0	25036.2	34404.8	26586.6	1460.9	1128.4	824	76	72.5	67	67.4	72.3	73.3
PY17X_1241000	11851.8	22248.3	1455.3	0.0654	-3.9	0.21	-18.87	2.20681e-79	1.28547e-75	1.149e-77	0	18449.9	26518.6	21776.3	1483.3	1501.9	1380.7	82.6	75.9	67.9	73.1	71.4	79.8
PY17X_0103400	3947.7	7668.9	226.5	0.0295	-5.1	0.27	-18.84	3.34243e-79	1.94663e-75	1.726e-77	0	7128.6	9903.4	5974.7	168.1	205.8	305.6	67.8	69	72.3	67.3	59.3	67.6
PY17X_1416900	5682.4	10913.5	451.3	0.0414	-4.6	0.24	-18.83	3.94242e-79	2.29567e-75	2.018e-77	0	8213	13131.9	11395.5	423.3	372.3	558.3	65.4	63.7	55.1	54.9	60.6	66.2
PY17X_0707400	81663.5	158232	5095.5	0.0322	-5	0.26	-18.71	4.12279e-78	2.40029e-74	2.092e-76	0	113891	199842	160962	5131.2	3669.7	6485.6	96.8	96.4	92.1	90	88.4	91.9
PY17X_1462100	56901.8	109868	3935.4	0.0358	-4.8	0.26	-18.65	1.19236e-77	6.94076e-74	6e-76	0	70505.7	129927	129172	4595.6	3823.4	3387.1	94.8	94.8	94.3	90.8	91.7	89.7
PY17X_0918200	490	973.4	6.6	0.00646	-7.3	0.39	-18.6	3.03194e-77	1.76459e-73	1.513e-75	0	728.5	1094.3	1097.5	5.3	8.9	5.7	94.2	91.3	90.4	66.5	79.6	48.2
PY17X_1041400	419.4	821.8	17	0.0211	-5.6	0.3	-18.56	6.44229e-77	3.74877e-73	3.188e-75	0	751.8	703.4	1010.3	17.6	14	19.5	83.7	83.5	64.6	51.7	14.3	52.2
PY17X_0705900	6867.1	13086.9	647.3	0.0495	-4.3	0.23	-18.55	8.19667e-77	4.76882e-73	4.022e-75	0	10753.7	15883	12623.9	737.2	700.1	504.6	73.3	67.8	63.3	62.5	63	70.2
PY17X_0608800	4331.3	8368.2	294.3	0.0352	-4.8	0.26	-18.49	2.60385e-76	1.51466e-72	1.267e-74	0	5597.4	7919.8	11587.4	289.2	289.7	303.9	81.1	78.7	75	74.2	66.2	79.7
PY17X_1009500	3669.3	7185.5	153.2	0.0214	-5.5	0.3	-18.48	2.7512e-76	1.6001e-72	1.328e-74	0	7649.5	8807.5	5099.6	154	87.7	217.8	93.1	90.9	92.6	91.6	82.8	93.5
PY17X_0111500	6066.8	11583.7	549.8	0.0475	-4.4	0.24	-18.48	2.80476e-76	1.63097e-72	1.343e-74	0	11610	14500.2	8640.8	639	499.4	511.1	70	71.9	76	72.2	79.7	65.6
PY17X_1329200	3096	5990.9	201.2	0.0337	-4.9	0.27	-18.45	5.14439e-76	2.99095e-72	2.429e-74	0	4186.6	7126.7	6659.4	199.3	149.9	254.4	87.7	88.1	86.9	89.1	75.3	87.8
PY17X_0838800	2030.9	3915.5	146.2	0.0374	-4.7	0.26	-18.45	5.15514e-76	2.99668e-72	2.429e-74	0	2602.5	4896.4	4247.7	154.6	138.5	145.5	70.4	68.7	64.9	68.5	59.4	66.2
PY17X_0614900	48351	92332.8	4369.2	0.0473	-4.4	0.24	-18.45	5.48638e-76	3.18869e-72	2.565e-74	0	71744.1	114105	91149.5	4223.5	3571.8	5312.2	80.8	75.1	69.6	73.9	70.8	79.1
PY17X_1433800	375.3	743.2	7.3	0.0109	-6.5	0.35	-18.44	6.71401e-76	3.90151e-72	3.115e-74	0	707.2	725.8	796.6	10.6	2.5	8.9	76.4	71.7	62.1	39.8	17.1	42.6
PY17X_1351200	4072	7999	145	0.0182	-5.8	0.31	-18.43	7.18394e-76	4.17387e-72	3.307e-74	0	8013	9900.2	6083.7	135.2	76.2	223.5	81	75.7	77.3	68	71.6	79.4
PY17X_0935700	592.3	1129.7	54.9	0.0483	-4.4	0.24	-18.34	4.11827e-75	2.3923e-71	1.881e-73	0	1090.6	1115.2	1183.3	44.7	55.9	64.2	78.3	77.8	74.2	59.4	48.9	72
PY17X_1419100	13818.1	26622.9	1013.3	0.0381	-4.7	0.26	-18.3	7.90044e-75	4.58858e-71	3.581e-73	0	21167.2	33288	25413.5	932.4	761.1	1346.5	91.4	87.2	76.9	82.9	77	90.8
PY17X_1317000	3591.1	6864	318.3	0.0463	-4.4	0.24	-18.29	9.75696e-75	5.66587e-71	4.389e-73	0	4840.8	7907	7844.1	288.7	364.7	301.5	76.5	61.4	55.6	61.6	50.3	73.9
PY17X_1022200	2774.8	5249.5	300.1	0.0573	-4.1	0.23	-18.29	1.0307e-74	5.98427e-71	4.602e-73	0	5211.9	6336.8	4199.7	313.4	261.8	325.1	81.4	77.8	75.4	71.7	77.4	81.2
PY17X_0615600	3582.7	6910	255.4	0.037	-4.8	0.26	-18.2	5.2275e-74	3.03456e-70	2.316e-72	0	4679.3	8283.6	7767.1	244.6	207.1	314.5	86.1	84.6	82.3	83.3	82.7	83.8
PY17X_0804200	553.7	1071.8	35.6	0.0336	-4.9	0.27	-18.17	8.33156e-74	4.83564e-70	3.665e-72	0	902.3	991.8	1321.4	36.4	28	42.3	58.6	52	44.2	36.7	25.9	51.8
PY17X_0306600	560.3	1080.4	40.2	0.0379	-4.7	0.26	-18.15	1.23332e-73	7.15697e-70	5.385e-72	0	1166.2	898.9	1176	45.9	29.2	45.5	33	22.4	23.2	28.4	17.9	31
PY17X_0720000	580.1	1120.7	39.6	0.0362	-4.8	0.26	-18.11	2.67159e-73	1.55006e-69	1.158e-71	0	1068.6	982.2	1311.2	50.6	29.2	39	62.5	53.7	40.9	50.3	33.8	45
PY17X_1369300	3245	6334.9	155	0.0246	-5.3	0.3	-18.02	1.4579e-72	8.4573e-69	6.273e-71	0	6846.8	7299.8	4858.2	134.6	94	236.5	66.8	78.8	85.8	77.8	83.2	68.6
PY17X_1018800	3975.7	7463	488.4	0.0655	-3.9	0.22	-18	2.0217e-72	1.17259e-68	8.637e-71	0	7301.1	8876.4	6211.6	539.7	500.6	425	59.6	59.6	63.5	57.1	66.1	55.8
PY17X_1124600	8157.3	15774.1	540.6	0.0343	-4.9	0.27	-17.99	2.39467e-72	1.38867e-68	1.016e-70	0	9507.7	18295.9	19518.8	536.2	463.8	621.7	94.2	94.4	91.9	91.7	89.8	94.4
PY17X_0106600	2177.8	4144	211.5	0.0511	-4.3	0.24	-17.96	3.81828e-72	2.21384e-68	1.608e-70	0	3015.5	4886.8	4529.7	206.9	191.9	235.7	81.9	86.9	87.2	82.4	86.1	79.6
PY17X_1322400	61349	118814	3884.2	0.0327	-4.9	0.28	-17.92	8.71749e-72	5.05353e-68	3.645e-70	0	68347.2	140851	147243	4064.2	3293.6	4294.8	97	96.5	96.3	89.7	88.2	92.3
PY17X_1146500	4144	8107.9	180	0.0223	-5.5	0.31	-17.91	9.13021e-72	5.29187e-68	3.791e-70	0	7794.5	10106.9	6422.4	153.4	105.5	281.2	87.3	83.2	75.4	73.6	73.9	87.1
PY17X_1453700	3696.3	7011.2	381.4	0.0544	-4.2	0.23	-17.91	9.66343e-72	5.59996e-68	3.985e-70	0	4975.5	7782.1	8275.9	388	382.5	373.8	88.1	84.5	79.9	82.2	90	86.2
PY17X_1347200	31115.6	58987.5	3243.7	0.055	-4.2	0.23	-17.9	1.23457e-71	7.1531e-68	5.056e-70	0	41605.2	67936.4	67420.9	3588	3105.5	3037.6	89.2	84.6	75.7	81.1	79.2	87.7
PY17X_0824700	1815.9	3480.9	150.9	0.0434	-4.5	0.25	-17.89	1.43173e-71	8.29402e-68	5.823e-70	0	2403.2	4223.5	3815.9	136.4	144.9	171.5	89.9	89.3	88	86.8	78.7	85.4
PY17X_1406700	456.1	873.9	38.4	0.0442	-4.5	0.25	-17.79	8.73811e-71	5.06111e-67	3.53e-69	0	969.7	757.9	894	38.2	33	43.9	77.1	59.8	59.5	47.2	26.1	50.8
PY17X_0933600	2490.9	4626.7	355.1	0.0767	-3.7	0.21	-17.74	2.18557e-70	1.26566e-66	8.769e-69	0	4015.4	5439.6	4425	357.4	369.8	338.1	81.4	68.1	58.8	66	59.3	79.9
PY17X_0608300	6438.3	12361.5	515.1	0.0417	-4.6	0.26	-17.61	1.93632e-69	1.12113e-65	7.717e-68	0	7633	14594.8	14856.8	505.6	485.4	554.2	78.6	81.7	79.8	80.7	82.8	75.9
PY17X_1418900	7989.8	14881.3	1098.4	0.0739	-3.8	0.21	-17.54	6.92408e-69	4.00835e-65	2.741e-67	0	13108.8	17171.2	14364	1168.2	904.7	1222.2	79.2	69.6	56.3	68.7	65.4	77
PY17X_0414100	1105.4	2097.6	113.1	0.0538	-4.2	0.24	-17.47	2.3123e-68	1.33836e-64	9.093e-67	0	1713.2	1901.9	2677.7	106.4	123.3	109.7	83.8	79.8	73.1	76	67.8	75.9
PY17X_1342800	18371.8	35540.6	1203	0.0339	-4.9	0.28	-17.44	3.83758e-68	2.22081e-64	1.499e-66	0	19539.1	43125.8	43956.8	1185.2	1119.5	1304.3	93.4	94.5	94.1	94.3	92.4	93.2
PY17X_1208400	5281.6	9936.2	627.1	0.0632	-4	0.23	-17.42	5.73547e-68	3.31854e-64	2.226e-66	0	8026.8	11959.1	9822.6	751.3	557.8	572.1	70.2	69.7	59.6	69.5	66.4	70.2
PY17X_1139800	12697.1	23921.5	1472.6	0.0616	-4	0.23	-17.38	1.07973e-67	6.24623e-64	4.163e-66	0	18189.4	28263.4	25311.7	1691.4	1496.8	1229.5	79.2	72.6	64.1	68	65.4	77.1
PY17X_1423700	5031.1	9759.2	303.1	0.0311	-5	0.29	-17.35	1.95487e-67	1.1307e-63	7.489e-66	0	9608.1	11315	8354.4	240.5	200.8	468.1	76.8	83	84.6	82.2	81.7	82.4
PY17X_0516000	263873	508073	19674	0.0387	-4.7	0.27	-17.31	4.28084e-67	2.47561e-63	1.629e-65	0	300574	613006	610639	19443.6	16857.9	22720.4	96.3	96.7	96.1	74.3	68.2	69.3
PY17X_1205100	48589.3	92248.3	4930.4	0.0535	-4.2	0.24	-17.25	1.08555e-66	6.27667e-63	4.106e-65	0	62610.2	111453	102682	5668	4584.6	4538.6	92.7	93.6	93.3	92.3	92.3	90
PY17X_1111500	796.2	1521	71.4	0.0474	-4.4	0.26	-17.25	1.18253e-66	6.83622e-63	4.444e-65	0	1209.5	1488.5	1865.1	74.7	55.9	83.7	90.6	87.8	82	66.2	58.2	80.2
PY17X_0945900	25217.7	48450.6	1984.8	0.041	-4.6	0.27	-16.94	2.22672e-64	1.28704e-60	8.316e-63	0	28084.8	57989.7	59277.3	2167.6	1744.6	2042.1	92.7	91.7	88.7	89.8	88.3	91.9
PY17X_0933500	4967.7	9380.8	554.7	0.0592	-4.1	0.24	-16.94	2.33405e-64	1.34885e-60	8.662e-63	0	8793.7	12026.4	7322.3	630.2	453.6	580.2	86.7	86.3	88.6	80	87.1	88.4
PY17X_0311900	8672.8	16205.2	1140.5	0.0704	-3.8	0.23	-16.89	4.93139e-64	2.84936e-60	1.819e-62	0	13161.7	18843.9	16609.9	1379.2	1073.7	968.7	78.8	72.9	64.8	67.9	64.5	77.3
PY17X_1319900	2129	3920.6	337.3	0.086	-3.5	0.21	-16.88	6.11559e-64	3.53298e-60	2.242e-62	0	3746.7	4619.2	3395.8	346.3	343.1	322.6	81.1	77.1	71	67.5	72.2	76.8
PY17X_0404700	6274.9	12021.9	528	0.044	-4.5	0.27	-16.71	1.0959e-62	6.3299e-59	3.992e-61	0	7187	14436.1	14442.5	568.5	454.9	560.7	82.7	78.5	74.4	74.6	80.6	82.4
PY17X_1128600	317.8	622.5	13.1	0.0195	-5.7	0.34	-16.62	5.31608e-62	3.07003e-58	1.925e-60	0	598.6	751.4	517.5	7.1	19.1	13	75.2	81.7	75.9	27.9	38	55
PY17X_0623100	7105.3	13544.1	666.5	0.0492	-4.3	0.26	-16.61	6.41199e-62	3.70228e-58	2.308e-60	0	8237.1	16035.2	16359.9	657.9	637.9	703.7	92.5	94	92.8	92.3	90.8	92.8
PY17X_0832200	394.1	779	9.2	0.013	-6.3	0.38	-16.48	5.41798e-61	3.1278e-57	1.938e-59	0	593.1	698.6	1045.2	14.1	1.3	12.2	90.1	89.9	83	45.4	21.6	60.3
PY17X_0519600	3151.9	5963.9	339.9	0.057	-4.1	0.25	-16.39	2.40255e-60	1.38675e-56	8.543e-59	0	4285.5	7037	6569.2	369.2	391.4	259.2	91.2	88.2	84.2	87.5	84	89.6
PY17X_0504900	2703.2	5110.7	295.8	0.0581	-4.1	0.25	-16.39	2.42556e-60	1.39979e-56	8.573e-59	0	4588.6	6450.6	4292.8	297.5	221.1	368.9	70.1	69.5	69.6	59.8	69	68
PY17X_1105200	7018.3	13307.6	729.1	0.0548	-4.2	0.26	-16.34	4.82536e-60	2.78423e-56	1.695e-58	0	10108.4	16813.9	13000.4	673.7	569.3	944.3	94.6	91	82.5	91.5	84.3	95
PY17X_0412200	17483	33302.1	1663.8	0.05	-4.3	0.26	-16.34	5.09478e-60	2.93918e-56	1.78e-58	0	19759.7	39405.4	40741.2	1649.7	1752.2	1589.5	77.4	77.3	74.6	52	47.9	58.2
PY17X_0720900	8623.2	16272.4	974.1	0.0599	-4.1	0.25	-16.34	5.49374e-60	3.16879e-56	1.908e-58	0	10824.5	20293.9	17698.7	943	898.4	1080.8	88	84.5	75.7	74.4	68.2	83.4
PY17X_0810400	2124.4	4085.2	163.6	0.0403	-4.6	0.29	-16.23	3.34436e-59	1.92869e-55	1.155e-57	0	3688.3	4867.6	3699.7	151.7	97.8	241.4	82.9	76	71.6	62.4	64.6	80.4
PY17X_1010800	5596.8	10402.1	791.6	0.0761	-3.7	0.23	-16.18	7.15185e-59	4.12376e-55	2.455e-57	0	8439.8	12028	10738.4	918.3	832.3	624.1	76.1	69.1	59.7	63.8	59.7	73.8
PY17X_1329900	279.7	548.2	11.3	0.0219	-5.5	0.34	-16.17	8.58853e-59	4.95129e-55	2.931e-57	0	518.9	477.5	648.3	12.9	3.8	17.1	78.4	71.1	63.3	22.9	10.6	46.1
PY17X_1248700	16547.4	31929.6	1165.2	0.0365	-4.8	0.3	-16.14	1.31232e-58	7.56423e-55	4.453e-57	0	16109.9	38484.1	41194.8	1222.8	1217.3	1055.6	92.1	92.5	91.6	85.3	88.1	87.1
PY17X_1221500	4286.7	8260.3	313.1	0.038	-4.7	0.29	-16.11	2.24737e-58	1.29516e-54	7.582e-57	0	8219.2	10329.6	6232	294	191.9	453.4	88.8	88.1	87.2	83.8	84	86.6
PY17X_0927700	238.2	460.1	16.2	0.0355	-4.8	0.3	-16.06	5.14285e-58	2.96331e-54	1.725e-56	0	408.9	490.3	481.2	18.2	16.5	13.8	63.9	56.4	50.5	20.3	10.8	17.1
PY17X_1461400	721.7	1332.9	110.5	0.0833	-3.6	0.22	-16.01	1.02055e-57	5.87939e-54	3.405e-56	0	1231.5	1232.1	1535.1	114.1	97.8	119.5	62.9	60.2	59.3	44.7	50.4	63.3
PY17X_1322300	11396.2	21772.9	1019.5	0.0469	-4.4	0.28	-16.01	1.13715e-57	6.54996e-54	3.772e-56	0	20080	26560.3	18678.5	950	659.5	1448.9	82.5	78.2	76	73.3	81.6	79.1
PY17X_1236000	1796.6	3422.4	170.9	0.0502	-4.3	0.27	-15.97	2.24013e-57	1.29009e-53	7.39e-56	0	2537.2	4225.1	3504.9	168.1	119.4	225.1	78.2	74.7	71.1	70.1	61.4	80.7
PY17X_0815900	5666.7	10838.6	494.7	0.0457	-4.5	0.28	-15.96	2.3069e-57	1.32832e-53	7.568e-56	0	9431.5	12681.7	10402.6	446.2	313.9	724.1	80.3	68.4	53.1	60.9	57.3	78.2
PY17X_1233400	5482.7	10227.7	737.7	0.0722	-3.8	0.24	-15.95	2.74774e-57	1.58187e-53	8.965e-56	0	7927.8	12377.3	10377.9	651.4	653.1	908.5	85.8	81	73.2	75.3	78	86
PY17X_1335600	1078.4	2049.6	107.2	0.0523	-4.3	0.27	-15.9	6.20447e-57	3.57129e-53	2.013e-55	0	1676.8	2010.8	2461.1	77.6	97.8	146.3	56.5	49.7	43.6	44.5	44.5	49.3
PY17X_1440200	7646.2	14588.5	703.9	0.0483	-4.4	0.27	-15.9	6.66644e-57	3.83654e-53	2.151e-55	0	12207.8	18292.7	13265	680.8	457.4	973.5	93.4	92.2	86.5	86.5	87.4	93
PY17X_1307700	5923.4	11025.7	821.1	0.0745	-3.7	0.24	-15.84	1.60616e-56	9.24183e-53	5.155e-55	0	9190.9	12800.3	11085.9	1018.8	817	627.4	75.8	71.7	66.6	68.2	67.1	71.6
PY17X_1126700	852.3	1614.3	90.4	0.0556	-4.2	0.26	-15.83	1.97084e-56	1.13382e-52	6.292e-55	0	1610.9	1448.4	1783.7	58.8	95.3	117	72.7	66.7	63.6	46.9	45.1	61.7
PY17X_1429200	8272.8	15481.4	1064.2	0.0688	-3.9	0.24	-15.8	3.27197e-56	1.88203e-52	1.039e-54	0	12395.5	18396.9	15651.9	1002.4	823.4	1366.8	68.6	65.6	61.3	62.2	67.5	69.6
PY17X_0618000	5090.9	9220.2	961.6	0.104	-3.3	0.21	-15.78	4.18311e-56	2.40571e-52	1.321e-54	0	8272.1	11045.8	8342.8	1005.3	914.9	964.6	76.3	74.6	71.6	67	74.7	74.7
PY17X_0719800	946.3	1842	50.6	0.0279	-5.2	0.33	-15.72	1.05738e-55	6.07992e-52	3.322e-54	0	1955.2	2169.4	1401.4	45.9	22.9	82.9	62.6	77.6	81.8	42.4	58.7	48.4
PY17X_1431400	10658	20073.4	1242.6	0.0619	-4	0.26	-15.63	4.87481e-55	2.80253e-51	1.524e-53	0	13448.3	23432.7	23339.1	1311	978.4	1438.4	93.5	94.1	90	91	86.4	92.9
PY17X_1038100	307	580.8	33.2	0.0559	-4.2	0.27	-15.62	5.18538e-55	2.98055e-51	1.612e-53	0	605.4	519.1	617.8	30	41.9	27.6	55	49.9	45.2	33.8	25.3	28
PY17X_1016900	9188.9	17559.2	818.7	0.0466	-4.4	0.28	-15.54	1.80356e-54	1.03651e-50	5.578e-53	0	9469.3	21280.9	21927.5	832.5	745.9	877.6	91.7	92.9	91	81.8	81.2	84.2
PY17X_1318700	4504.7	8089.7	919.6	0.114	-3.1	0.2	-15.46	6.22914e-54	3.57926e-50	1.917e-52	0	6989.8	9368.3	7911	925.9	871.7	961.3	77.9	66.7	61.5	64.3	64.8	75
PY17X_0711400	23141.5	43842.3	2440.7	0.0557	-4.2	0.27	-15.45	7.42201e-54	4.26395e-50	2.272e-52	0	26594.9	50363.1	54568.8	2634.4	2697.6	1990.1	80.8	80.1	77.1	77.8	79.3	79.1
PY17X_1451500	6643.1	12156.1	1130.1	0.093	-3.4	0.22	-15.43	1.02905e-53	5.91088e-50	3.134e-52	0	9595	11984.7	14888.7	1245.8	1036.9	1107.6	76.6	70.4	63.7	65.9	67.7	73.5
PY17X_0504400	15765.7	29831.1	1700.3	0.057	-4.1	0.27	-15.42	1.20987e-53	6.94828e-50	3.665e-52	0	21767.8	34898.3	32827.3	2147.6	1817.1	1136.1	81.8	74.7	66.8	70.9	69.8	80.7
PY17X_1125200	635.9	1187.3	84.6	0.0714	-3.8	0.25	-15.42	1.28048e-53	7.35249e-50	3.86e-52	0	1205.4	1003	1353.4	74.1	72.4	107.3	69.8	62.2	45.8	43	43.7	61
PY17X_1242200	7448.6	13794.6	1102.6	0.0799	-3.6	0.24	-15.41	1.39513e-53	8.00943e-50	4.184e-52	0	10500.8	17099.1	13783.9	960	1036.9	1310.8	65.6	69.7	77.3	57.9	81.3	70.7
PY17X_1337800	464.6	865.4	63.8	0.0734	-3.8	0.25	-15.36	3.17562e-53	1.8228e-49	9.476e-52	0	977.9	693.8	924.5	58.8	66.1	66.6	85.3	76.4	66.6	61.8	52.9	76.9
PY17X_1111400	6101.9	11724.5	479.2	0.0409	-4.6	0.3	-15.34	4.12799e-53	2.36906e-49	1.226e-51	0	10600.4	14221.4	10351.8	422.7	277	737.9	90.3	84.9	77.8	81.4	80.5	90.1
PY17X_0804500	5429.9	9947.2	912.6	0.0918	-3.4	0.23	-15.28	1.09376e-52	6.27602e-49	3.231e-51	0	9264.5	11556.9	9020.2	1065.3	967	705.4	67	64.7	61.1	55.6	65.2	60.9
PY17X_1030600	7233.6	13787.7	679.4	0.0493	-4.3	0.29	-15.22	2.54333e-52	1.45911e-48	7.476e-51	0	9335.2	16466.2	15561.8	783.1	828.5	426.6	51.9	49.8	46	42.9	51.5	46.5
PY17X_1452900	795.2	1451.7	138.8	0.0953	-3.4	0.22	-15.18	5.06475e-52	2.90514e-48	1.482e-50	0	1407.4	1249.7	1697.9	126.4	146.1	143.8	55	49.1	44.6	31.3	25	37.4
PY17X_1367300	886.4	1624.5	148.4	0.0914	-3.5	0.23	-15.15	7.7369e-52	4.43711e-48	2.252e-50	0	1404.7	1475.7	1993	142.3	146.1	156.8	42.2	43	43.5	33.1	41.7	45.1
PY17X_0308200	848.4	1600.9	95.8	0.0604	-4	0.27	-15.14	8.47383e-52	4.85889e-48	2.455e-50	0	1305	2150.2	1347.6	114.1	75	98.3	62.9	72.7	89.8	61.3	83.2	53.6
PY17X_0827500	984.3	1827.3	141.3	0.0771	-3.7	0.24	-15.12	1.22668e-51	7.03256e-48	3.536e-50	0	1412.9	2166.2	1902.9	139.9	167.7	116.2	89.3	84.7	75.6	73.4	69.3	74.6
PY17X_0934500	29953.2	55876.8	4029.6	0.0721	-3.8	0.25	-15.1	1.53914e-51	8.82236e-48	4.415e-50	0	37384.3	68046.9	62199.2	4657.9	4020.4	3410.6	87.4	84.4	78.9	82	80.1	86.6
PY17X_1349000	545.6	1031.5	59.7	0.0581	-4.1	0.27	-15.09	2.01471e-51	1.15463e-47	5.752e-50	0	891.3	1012.6	1190.6	47.6	47	84.5	92.3	89.6	89.2	86	75.7	90.1
PY17X_0703600	855.5	1648.4	62.6	0.0374	-4.7	0.31	-15.06	3.15991e-51	1.81063e-47	8.978e-50	0	1054.2	2158.2	1732.8	38.2	83.9	65.8	60.4	64.1	62.2	53.9	56.1	63
PY17X_0611000	1712.7	3137.9	287.4	0.0914	-3.5	0.23	-15.04	3.77895e-51	2.16496e-47	1.069e-49	0	2530.4	3608.2	3275.2	278.7	340.5	243	73.8	65.3	56.1	59.8	67.8	83.2
PY17X_1115300	3862.2	7285.9	438.5	0.0603	-4.1	0.27	-15.02	5.2677e-51	3.01734e-47	1.482e-49	0	6234.5	9222.5	6400.6	446.2	288.4	581	66.3	63.6	61	63.2	65.9	65.4
PY17X_1021700	3877.8	7097.2	658.4	0.0928	-3.4	0.23	-15.02	5.75976e-51	3.29861e-47	1.613e-49	0	5205.7	8618.4	7467.6	650.8	655.7	668.8	87.8	85.9	83.2	79.7	80	82.4
PY17X_0107300	1548.4	2833.4	263.5	0.0932	-3.4	0.23	-15	7.21315e-51	4.13025e-47	2.011e-49	0	2323.5	3496.1	2680.6	294.5	255.4	240.5	63.3	65	57.4	47.7	39	41.9
PY17X_1236300	2039.4	3751.8	327	0.0871	-3.5	0.24	-14.99	9.03396e-51	5.17194e-47	2.507e-49	0	2767.5	4527.9	3959.9	302.2	363.4	315.3	60	56.5	53.4	45.5	54.2	55.5
PY17X_0523600	670.9	1285.6	56.2	0.0442	-4.5	0.3	-14.98	9.96268e-51	5.70264e-47	2.752e-49	0	1355.2	1470.9	1030.7	50.6	31.8	86.1	85.1	84.7	85	86	69	84.9
PY17X_1107100	4820.2	8988.4	652	0.0725	-3.8	0.25	-14.93	1.98848e-50	1.13801e-46	5.466e-49	0	5799.5	10613.2	10552.4	592.6	646.8	716.7	81.6	80.9	73.9	74	72.1	85.3
PY17X_0508900	363.2	672.8	53.6	0.0804	-3.6	0.24	-14.87	5.44043e-50	3.11301e-46	1.489e-48	0	694.8	634.5	689.1	53.5	43.2	64.2	73.4	67.6	65.4	12.9	15.1	13.4
PY17X_1208500	660.2	1229.1	91.2	0.0739	-3.8	0.25	-14.85	7.40837e-50	4.23833e-46	2.018e-48	0	921.6	1278.6	1487.1	89.4	105.5	78.8	95.9	92.9	94.8	91.5	93.7	95.5
PY17X_1455900	6383.4	11720.3	1046.5	0.0893	-3.5	0.24	-14.67	1.07239e-48	6.13409e-45	2.908e-47	0	8696.8	14341.6	12122.4	1169.9	1104.2	865.5	91.5	83.1	73.2	81.1	75.5	92.4
PY17X_1205700	25082.6	46440.7	3724.6	0.0802	-3.6	0.25	-14.66	1.1815e-48	6.75702e-45	3.189e-47	0	30655.7	55333.2	53333.1	4077.1	3834.9	3261.9	85.3	83	77.3	80.5	80.4	83.4
PY17X_0939500	3070.3	5620.8	519.8	0.0925	-3.4	0.24	-14.53	8.09306e-48	4.62761e-44	2.175e-46	0	5125.3	7009.8	4727.4	604.4	541.3	413.6	68.8	73	75.2	66.4	70.6	70.7
PY17X_0931500	644.2	1189.8	98.6	0.0825	-3.6	0.25	-14.47	1.74438e-47	9.97261e-44	4.666e-46	0	918.8	1462.8	1187.7	94.1	113.1	88.6	77	73	72.8	72.2	57.6	72
PY17X_1367200	628.2	1158.1	98.4	0.0848	-3.6	0.25	-14.46	2.09355e-47	1.19667e-43	5.575e-46	0	1005.4	1055.9	1413	81.1	97.8	116.2	63.3	54.8	54.5	37.5	48	59.2
PY17X_1334700	293.6	560.4	26.7	0.0481	-4.4	0.3	-14.46	2.16084e-47	1.23492e-43	5.728e-46	0	694.1	471.1	516.1	22.9	19.1	38.2	73.1	78.6	84	53.1	56	69.7
PY17X_0705800	162.3	317.3	7.3	0.0243	-5.4	0.37	-14.43	3.21603e-47	1.83764e-43	8.487e-46	0	278.3	320.4	353.2	8.8	5.1	8.1	82.3	87.7	79.5	89.5	21.8	57.2
PY17X_1344300	3330.5	6129.4	531.6	0.0868	-3.5	0.24	-14.43	3.42166e-47	1.95479e-43	8.99e-46	0	5219.5	7274.1	5894.7	483.3	414.2	697.2	80.6	81.7	83.3	79.4	76.7	76.4
PY17X_0603800	326.7	602.2	51.3	0.0852	-3.6	0.25	-14.42	3.95659e-47	2.26001e-43	1.035e-45	0	519.5	616.9	670.2	51.7	53.4	48.8	27.9	22.7	24.2	8.9	10.6	11.7
PY17X_1365300	416.6	794.4	38.9	0.0494	-4.3	0.3	-14.39	6.2603e-47	3.57525e-43	1.63e-45	0	924.3	807.5	651.3	31.2	25.4	60.1	91.4	91.3	82.1	64.1	55.4	81.5
PY17X_1311900	184.7	363.3	6.2	0.016	-6	0.42	-14.23	5.82649e-46	3.32692e-42	1.511e-44	0	423.3	291.6	375.1	2.4	6.4	9.8	81.8	77.9	70.2	19.2	26	58.2
PY17X_1229100	22893.8	42544.6	3243	0.0762	-3.7	0.26	-14.21	7.60248e-46	4.34026e-42	1.963e-44	0	32463.1	51902.8	43267.8	2788.4	2522.3	4418.3	69.2	64.6	58.1	57	58.4	66.7
PY17X_0929300	5474.6	9848.6	1100.5	0.112	-3.2	0.22	-14.2	8.83976e-46	5.04573e-42	2.272e-44	0	7995.2	11834.1	9716.5	1127	937.8	1236.8	80.5	77.2	72.2	75.6	72.4	79.2
PY17X_0818700	19958.4	37753.8	2163	0.0573	-4.1	0.29	-14.15	1.87364e-45	1.06929e-41	4.796e-44	0	24304.4	44763.3	44193.8	2913.6	2150	1425.4	90.1	91.7	89.5	89.3	90.5	87.7
PY17X_0818400	13232.5	23903.7	2561.3	0.107	-3.2	0.23	-14.12	2.96829e-45	1.69371e-41	7.565e-44	0	17663	28865.9	25182.3	2386.3	2457.5	2840.2	56.7	53	48.9	50.7	49.7	55.6
PY17X_0915100	211.8	409	14.5	0.035	-4.8	0.34	-14.09	4.61258e-45	2.63147e-41	1.17e-43	0	371.8	350.9	504.4	8.8	12.7	21.9	58.6	53.5	50.4	27.2	19	42.8
PY17X_0914500	498.7	923.1	74.4	0.0811	-3.6	0.26	-14.07	5.59169e-45	3.1895e-41	1.413e-43	0	705.1	894	1170.2	79.4	67.3	76.4	58.7	51.1	43.9	34.9	33	34.3
PY17X_1040800	1035.1	1888.9	181.2	0.0961	-3.4	0.24	-13.99	1.69736e-44	9.68004e-41	4.271e-43	0	1357.3	2249.5	2059.9	188.7	175.4	179.6	58.1	57.2	54.9	53.1	59.1	54.6
PY17X_1204400	1551.1	2796	306.1	0.11	-3.2	0.23	-13.96	2.66939e-44	1.52208e-40	6.688e-43	0	2091.9	3279.8	3016.4	314.5	297.3	306.4	87.3	89.1	84.7	86.3	88.3	90.1
PY17X_0816600	2168.9	4154.5	183.4	0.0443	-4.5	0.32	-13.93	3.90501e-44	2.22624e-40	9.743e-43	0	4440.2	4928.5	3094.9	145.2	104.2	300.7	49.8	62.3	77.8	52.9	77.9	51
PY17X_0716700	898.4	1650.2	146.7	0.0887	-3.5	0.25	-13.91	5.28477e-44	3.01232e-40	1.313e-42	0	1263.8	1570.2	2116.6	122.9	153.8	163.3	93.1	90.3	89.9	86.4	73.7	86.8
PY17X_0944900	154	301.3	6.7	0.021	-5.6	0.4	-13.9	6.59757e-44	3.75995e-40	1.632e-42	0	282.4	274	347.4	3.5	7.6	8.9	69.5	55.8	66.8	8.7	15.5	34.4
PY17X_0520600	692.6	77.9	1307.2	16.7	4.1	0.29	13.87	9.09897e-44	5.1846e-40	2.242e-42	0	79.7	46.5	107.6	1437.4	1528.6	955.7	88.8	68.9	84.5	87.6	86.9	88.4
PY17X_1134600	6251.6	11077.4	1425.9	0.129	-3	0.21	-13.86	1.08283e-43	6.16886e-40	2.657e-42	0	10203.9	12515.1	10513.1	1706.7	1352	1219	76.6	67.3	63.7	64.9	65	68.9
PY17X_0906900	306.3	572.2	40.5	0.0703	-3.8	0.28	-13.83	1.68875e-43	9.6191e-40	4.127e-42	0	514.7	512.7	689.1	44.7	48.3	28.4	61.4	59.5	57	50.6	40	41.2
PY17X_0944800	153.2	301.4	5	0.0162	-5.9	0.43	-13.78	3.42838e-43	1.95246e-39	8.343e-42	0	282.4	261.2	360.5	3.5	5.1	6.5	75.9	67.7	61.6	23.6	6	25.2
PY17X_1416500	3781.1	7019.7	542.5	0.0773	-3.7	0.27	-13.76	4.43355e-43	2.52446e-39	1.075e-41	0	4158.4	8200.2	8700.4	579.1	512.1	536.3	87.2	88.9	88.2	85.4	86.9	89
PY17X_0826200	745	1365	124.9	0.0915	-3.5	0.25	-13.76	4.62943e-43	2.63553e-39	1.117e-41	0	1062.4	1241.7	1791	128.8	132.1	113.8	65.5	63.3	60.6	51.9	52.6	61.7
PY17X_1216400	210.1	399.3	21	0.0517	-4.3	0.31	-13.74	5.49317e-43	3.12671e-39	1.321e-41	0	367	323.7	507.3	16.5	22.9	23.6	57.7	58.5	54.2	36.6	20.6	29.8
PY17X_1311800	365.5	657.6	73.3	0.111	-3.2	0.23	-13.69	1.20561e-42	6.86115e-39	2.887e-41	0	623.3	632.9	716.7	67	75	78	37	25	27.3	10.2	6.9	12
PY17X_1455500	6453.3	12204	702.6	0.0575	-4.1	0.3	-13.63	2.48572e-42	1.41437e-38	5.928e-41	0	7349.2	14753.4	14509.3	753.1	908.5	446.1	41.4	42	37.8	36.8	38	39.2
PY17X_0724000	912.3	1682.5	142.1	0.085	-3.6	0.26	-13.6	3.96646e-42	2.25652e-38	9.421e-41	0	1513.3	1869.8	1664.5	132.3	96.6	197.5	86.3	82.5	73.2	82.8	69.5	87.7
PY17X_1032800	199.3	377.4	21.2	0.0546	-4.2	0.31	-13.51	1.38711e-41	7.88987e-38	3.282e-40	0	393.1	320.4	418.7	13.5	24.1	26	64.1	67.4	56	22.8	26.2	42
PY17X_1120900	213.4	394.6	32.2	0.0824	-3.6	0.27	-13.5	1.53136e-41	8.70885e-38	3.608e-40	0	419.9	400.6	363.4	36.4	29.2	30.9	75.8	81.6	85.2	69	70.4	66.4
PY17X_1239900	916	1670.2	161.7	0.0971	-3.4	0.25	-13.45	2.9368e-41	1.66986e-37	6.893e-40	0	1650	1517.3	1843.3	141.7	123.3	220.2	65.9	59.9	52.4	55.3	41.9	58.1
PY17X_0941800	187.4	362.9	11.8	0.0312	-5	0.37	-13.45	3.21356e-41	1.82691e-37	7.513e-40	0	345.7	346.1	396.9	4.1	12.7	18.7	58.2	66.3	78	13.8	17.4	41.2
PY17X_1138900	146.9	284.1	9.8	0.0349	-4.8	0.36	-13.42	4.41827e-41	2.51134e-37	1.029e-39	0	237.8	261.2	353.2	11.2	10.2	8.1	86.3	85.9	76.2	52.1	70.9	74.3
PY17X_1357300	1234.5	2232.1	237	0.106	-3.2	0.24	-13.41	5.4545e-41	3.0998e-37	1.265e-39	0	1755.2	2100.5	2840.5	208.7	230	272.2	80.8	79.6	71.8	74	72.5	81.8
PY17X_0508400	885.4	1567.5	203.3	0.129	-3	0.22	-13.38	7.63825e-41	4.34005e-37	1.765e-39	0	1522.9	1478.9	1700.8	205.2	238.9	165.8	51.2	44.5	40.4	37	35.7	38
PY17X_1130500	13265.5	24340.1	2190.8	0.09	-3.5	0.26	-13.34	1.26933e-40	7.21109e-37	2.921e-39	0	15012.4	29992.2	28015.6	2209.9	1967	2395.6	91.8	88.9	87.5	88.3	88.7	92.3
PY17X_0109900	8019.4	14856.4	1182.5	0.0796	-3.7	0.28	-13.22	7.03407e-40	3.99535e-36	1.613e-38	0	9753.1	18190.2	16625.9	1493.3	1212.2	841.9	76.2	70.9	65.4	67.4	66.1	77
PY17X_1341200	165	312.6	17.5	0.0582	-4.1	0.31	-13.14	1.84107e-39	1.04554e-35	4.205e-38	0	314.7	275.6	347.4	22.3	11.4	18.7	84.1	74	67.8	40.5	23.3	53.3
PY17X_1347000	8003.3	14634.5	1372.1	0.0938	-3.4	0.26	-13.14	2.02217e-39	1.14819e-35	4.601e-38	0	9188.2	17401.9	17313.5	1409.8	1180.4	1526.1	71.8	60.5	49.4	57.3	54.2	69.9
PY17X_0928300	233.3	443.8	22.8	0.0517	-4.3	0.33	-13.13	2.07868e-39	1.18007e-35	4.711e-38	0	463.2	506.3	362	16.5	15.2	36.6	77.3	72.1	76.5	38.6	32.3	68.3
PY17X_1340900	3437.2	6310.7	563.7	0.0894	-3.5	0.27	-13.08	4.32297e-39	2.45372e-35	9.76e-38	0	3897.2	7330.2	7704.6	577.3	479	634.7	72	68.4	59	61.3	59.5	69.5
PY17X_1125300	1745.6	3152.6	338.5	0.108	-3.2	0.25	-13.05	6.52558e-39	3.70327e-35	1.468e-37	0	2565.4	3766.9	3125.4	426.8	330.4	258.4	85.8	85.6	75.9	80.5	83.1	83.2
PY17X_1361400	71614.7	129333	13896.3	0.107	-3.2	0.25	-13.03	8.57003e-39	4.86264e-35	1.92e-37	0	85376.6	153521	149101	15334.2	13941.7	12413	92.3	90.9	87.3	89.4	87.7	92.3
PY17X_0408500	336.2	626.9	45.6	0.0715	-3.8	0.29	-13.02	9.97864e-39	5.66088e-35	2.228e-37	0	460.4	626.5	793.7	40	61	35.8	49	46.4	39.8	20.8	18.9	22.5
PY17X_1041000	227.3	421.5	33.1	0.0787	-3.7	0.28	-12.97	1.75865e-38	9.97505e-35	3.911e-37	0	441.2	350.9	472.5	39.4	35.6	24.4	76	60.8	60.8	33.6	27.2	36.9
PY17X_1330400	3050.1	5508.4	591.9	0.108	-3.2	0.25	-12.89	5.09064e-38	2.8869e-34	1.128e-36	0	5851.7	6777.5	3895.9	632	474	669.6	73	77.1	84.9	74.7	85.9	71.2
PY17X_0511700	136.2	258.4	14.1	0.0556	-4.2	0.32	-12.89	5.13966e-38	2.91419e-34	1.135e-36	0	269.4	264.4	241.3	14.1	10.2	17.9	78.2	62.3	67.1	46.3	30.8	45.8
PY17X_1339700	7625.7	13964.9	1286.6	0.0922	-3.4	0.27	-12.87	6.93007e-38	3.92866e-34	1.524e-36	0	11174.9	17454.8	13265	1138.2	937.8	1783.7	73.4	69.7	59.7	62.3	62	75.8
PY17X_0208100	955.8	246.3	1665.3	6.73	2.8	0.21	12.83	1.16026e-37	6.57637e-34	2.542e-36	0	270.8	219.5	248.6	1483.3	1853.9	1658.6	84.7	74.3	71.1	77.9	75.5	82.5
PY17X_1440100	53928.8	99886.2	7971.5	0.0798	-3.6	0.28	-12.81	1.38119e-37	7.82722e-34	3.015e-36	0	58213.4	120860	120585	9418.2	8530	5966.4	93.9	94.5	93.6	92.3	90.1	91.2
PY17X_0912500	119.3	228.3	10.3	0.0464	-4.4	0.35	-12.76	2.78872e-37	1.58009e-33	6.066e-36	0	242.6	222.7	219.5	12.3	8.9	9.8	77.9	69.9	68.1	34.6	19.9	46.3
PY17X_0316500	7748.1	14376	1120.1	0.0779	-3.7	0.29	-12.74	3.56287e-37	2.01837e-33	7.721e-36	0	8435.7	17421.1	17271.3	981.2	1471.4	907.7	75.7	75.7	75.8	75.3	75.9	76.9
PY17X_0302600	3294.8	5767.1	822.5	0.143	-2.8	0.22	-12.74	3.66149e-37	2.07387e-33	7.906e-36	0	5159.7	7029	5112.6	888.3	697.6	881.7	71.6	66.2	67.5	63.3	63.9	69.9
PY17X_1431300	170	320.9	19.1	0.0604	-4	0.32	-12.73	4.13386e-37	2.34101e-33	8.894e-36	0	258.4	291.6	412.8	21.2	16.5	19.5	85.3	84.9	80.6	69	39.4	81
PY17X_0311000	562	1014.1	109.9	0.109	-3.2	0.25	-12.7	6.0602e-37	3.43129e-33	1.299e-35	0	958	967.8	1116.4	89.4	91.5	148.7	53.9	50.5	58	29.7	29.7	32.6
PY17X_0504600	5668.2	10048.9	1287.5	0.128	-3	0.23	-12.65	1.07332e-36	6.07604e-33	2.293e-35	0	7407.6	11529.7	11209.4	1282.2	1484.1	1096.2	62.4	61.6	57.4	57.6	58.3	60.4
PY17X_0942000	8193.9	15589.9	797.9	0.0512	-4.3	0.34	-12.65	1.18341e-36	6.69813e-33	2.519e-35	0	8367.6	18565.1	19837.1	907.7	1061	425	93.3	93.9	93.3	92.4	91.7	92.3
PY17X_1102300	2736.8	4889.1	584.6	0.12	-3.1	0.24	-12.64	1.2158e-36	6.88023e-33	2.578e-35	0	3632.7	5812.9	5221.7	474.4	587	692.4	77.5	75.3	69.2	73.9	69.4	75.4
PY17X_0200571	229.6	2.3	456.9	162	7.3	0.58	12.61	1.85881e-36	1.05172e-32	3.928e-35	0	4.1	0	2.9	516.2	499.4	355.1	2.2	0	0	52.6	39.9	75
PY17X_0909900	467.5	831.5	103.5	0.125	-3	0.24	-12.57	2.9108e-36	1.64664e-32	6.129e-35	0	818.5	878	798.1	88.8	90.2	131.6	56.3	56.9	53.2	37.8	31.6	42.5
PY17X_0826500	8637.8	15508.3	1767.3	0.114	-3.1	0.25	-12.47	1.03181e-35	5.83589e-32	2.165e-34	0	10926.9	18502.6	17095.4	1820.1	1381.2	2100.7	93	91.7	85.7	90.9	87.4	93.1
PY17X_0511400	3446.2	6223.4	669	0.108	-3.2	0.26	-12.35	4.6423e-35	2.62522e-31	9.706e-34	0	5504	7214.9	5951.4	505	552.7	949.2	81.8	71.2	72.1	70	75.8	83.5
PY17X_1441600	13107.6	23146.3	3068.8	0.133	-2.9	0.24	-12.33	6.06147e-35	3.42715e-31	1.263e-33	0	16237	27766.7	25435.3	3092.9	2766.2	3347.2	40.3	42.8	40	36.6	47.8	40.6
PY17X_0303500	144.6	277.1	12.1	0.0453	-4.5	0.36	-12.29	1.08339e-34	6.12441e-31	2.249e-33	0	261.1	269.2	300.9	9.4	5.1	21.9	91.2	90.4	85.9	60.2	26.1	79.9
PY17X_1017500	957.2	1672.3	242.2	0.145	-2.8	0.23	-12.23	2.23666e-34	1.26416e-30	4.628e-33	0	1292	1980.4	1744.4	244	233.8	248.7	92.9	91.6	82.9	87.2	75.7	91.9
PY17X_0624700	508.8	899.1	118.6	0.132	-2.9	0.24	-12.2	3.18934e-34	1.80229e-30	6.576e-33	0	882.4	743.4	1071.4	112.9	105.5	137.3	61.3	53.9	49.9	39.7	47.2	55.8
PY17X_1204900	4575.5	7913.8	1237.2	0.156	-2.7	0.22	-12.19	3.42656e-34	1.93601e-30	7.04e-33	0	7233.7	9323.4	7184.2	1488.6	1090.2	1132.8	63.1	62.4	59.5	65.6	64.3	67.1
PY17X_1040200	1672.6	3067.6	277.6	0.0903	-3.5	0.29	-12.15	6.01117e-34	3.39571e-30	1.231e-32	0	1806	3656.3	3740.4	220.5	336.7	275.5	89.7	87.4	87.9	89.1	82.5	86.5
PY17X_1223100	491.4	849.3	133.5	0.157	-2.7	0.22	-12.14	6.89069e-34	3.89186e-30	1.406e-32	0	874.8	892.4	780.6	139.3	144.9	116.2	58.6	63.7	65.7	50.2	63.9	59.5
PY17X_0415900	315.1	573	57.2	0.0987	-3.3	0.28	-12.08	1.40371e-33	7.92677e-30	2.855e-32	0	528.5	501.5	689.1	39.4	62.3	69.9	36.3	39.5	43.6	13.2	22	24
PY17X_1323500	277.9	503.1	52.8	0.106	-3.2	0.27	-12.06	1.66954e-33	9.42623e-30	3.384e-32	0	383.5	538.4	587.3	60.6	48.3	49.6	67.7	66.7	56.4	49.9	46.2	65.5
PY17X_1144400	109.3	209.5	9.1	0.0434	-4.5	0.38	-12.05	1.94833e-33	1.09983e-29	3.935e-32	0	255.6	197.1	175.9	8.2	7.6	11.4	60.2	60.9	68.6	54.3	18.7	45.7
PY17X_1458200	210.1	394.6	25.7	0.0665	-3.9	0.32	-12.04	2.27637e-33	1.28478e-29	4.582e-32	0	406.1	515.9	261.7	27.6	17.8	31.7	88.7	88.8	76.9	89.4	50.8	81.5
PY17X_1300800	175.3	331.5	19.2	0.0564	-4.1	0.35	-12.01	3.0917e-33	1.74465e-29	6.202e-32	0	242.6	426.2	325.6	11.2	22.9	23.6	60.3	57.3	48	10.8	34.8	33.6
PY17X_1109800	6249.3	10640.2	1858.3	0.175	-2.5	0.21	-11.98	4.36281e-33	2.4615e-29	8.723e-32	0	8664.5	10786.2	12469.8	1894.2	1955.6	1725.2	72.2	64	57.7	61.5	61.8	70
PY17X_0509000	129.6	257.3	2	0.00836	-6.9	0.58	-11.95	6.19571e-33	3.495e-29	1.235e-31	0	249.5	256.4	266	1.2	0	4.9	70.2	66.9	57.3	5	0	25
PY17X_0418600	216.4	385.4	47.4	0.122	-3	0.25	-11.93	8.68551e-33	4.89863e-29	1.725e-31	0	385.5	346.1	424.5	45.9	50.8	45.5	57.9	47.1	37.8	28.7	27.6	37.2
PY17X_0826400	17361.8	30882	3841.5	0.124	-3	0.25	-11.91	9.96542e-33	5.6195e-29	1.972e-31	0	20015.4	39245.2	33385.5	3670.9	3603.6	4250.1	92.8	90.7	85.2	87.6	84.7	91.4
PY17X_1433700	224.8	405.3	44.3	0.111	-3.2	0.27	-11.91	1.00606e-32	5.67215e-29	1.985e-31	0	400	349.3	466.6	52.9	39.4	40.6	78.7	61	61.3	50.3	39.9	45.4
PY17X_1243300	4100.5	7570.6	630.4	0.0834	-3.6	0.3	-11.85	2.1957e-32	1.23772e-28	4.317e-31	0	8858.3	8889.2	4964.4	568.5	405.3	917.5	85.2	81.4	86.8	81.3	84.2	78.7
PY17X_0518700	12959.7	23117.1	2802.3	0.121	-3	0.26	-11.84	2.44922e-32	1.38038e-28	4.8e-31	0	14991.1	27810	26550.3	2699.1	2405.4	3302.5	73.4	66.9	58.5	64.3	60	75.2
PY17X_0618200	8447.8	14626.7	2268.9	0.155	-2.7	0.23	-11.84	2.48956e-32	1.40287e-28	4.863e-31	0	11420.3	17329.8	15130.1	2140	1992.4	2674.4	86.8	80.4	68	79.7	72.9	85.6
PY17X_0702300	2833.8	4780.1	887.4	0.186	-2.4	0.21	-11.83	2.578e-32	1.45244e-28	5.019e-31	0	4176.3	4577.6	5586.5	840.1	872.9	949.2	42.7	51.2	48.7	46.6	58.1	46.5
PY17X_0812400	1023.4	1804.1	242.7	0.135	-2.9	0.24	-11.83	2.70165e-32	1.52184e-28	5.243e-31	0	1390.3	2300.8	1721.2	281.6	219.8	226.7	67.5	71.3	62.7	66.4	76.1	59.7
PY17X_1333700	185.5	334.3	36.7	0.111	-3.2	0.27	-11.82	3.25639e-32	1.834e-28	6.299e-31	0	323	310.8	369.2	41.7	31.8	36.6	87.4	79	78.7	51.8	52.6	59.4
PY17X_1421000	14650.5	26537.5	2763.5	0.104	-3.3	0.28	-11.79	4.51842e-32	2.54432e-28	8.711e-31	0	25156.5	31647.4	22808.5	2396.3	1848.8	4045.3	72.1	68.8	64.5	65.1	69.4	73.4
PY17X_0216600	2682.7	525.1	4840.2	9.22	3.2	0.27	11.78	5.14795e-32	2.8983e-28	9.893e-31	0	489.3	440.6	645.4	5320.5	6146.2	3053.9	87.1	86.3	83.6	89	86.8	87.6
PY17X_0935600	122.3	230.9	13.8	0.0586	-4.1	0.35	-11.77	5.86324e-32	3.30042e-28	1.123e-30	0	218.5	237.1	237	15.9	19.1	6.5	87.4	82.4	75.6	56.7	72.4	53.1
PY17X_1438900	5898.3	10487.2	1309.4	0.125	-3	0.26	-11.73	9.22302e-32	5.19071e-28	1.761e-30	0	8007.5	12358	11096	1609.1	1404.1	915	82.5	77.3	72.5	74.9	77.3	81.1
PY17X_1128300	3575.6	6372.9	778.3	0.122	-3	0.26	-11.71	1.17721e-31	6.62414e-28	2.24e-30	0	5422.9	7580.2	6115.7	1029.4	776.4	529	33	26.9	26.7	31.5	25.7	31.9
PY17X_1437000	9570.4	17079.8	2061.1	0.121	-3.1	0.26	-11.7	1.24828e-31	7.02281e-28	2.368e-30	0	13018.8	19318.2	18902.4	2409.8	2404.1	1369.3	71	60.7	51.8	59	56.1	62
PY17X_1352800	519	905.2	132.7	0.147	-2.8	0.24	-11.7	1.32723e-31	7.46566e-28	2.51e-30	0	702.3	954.9	1058.3	133.5	134.7	130	79.8	81	84	86	91.4	84.7
PY17X_1130300	10114.2	18591.5	1636.9	0.0881	-3.5	0.3	-11.69	1.41459e-31	7.95563e-28	2.667e-30	0	9254.8	22753.3	23766.5	1861.3	1527.3	1522.1	89.8	89.4	88.9	88.1	87.2	88.1
PY17X_1370200	13002.6	22611.1	3394.1	0.15	-2.7	0.24	-11.63	2.88639e-31	1.62302e-27	5.424e-30	0	17215	26882.3	23735.9	4074.7	3282.1	2825.5	84.9	78	66	73.5	70.6	81.6
PY17X_1463600	252.3	452.6	52.1	0.114	-3.1	0.27	-11.59	4.46107e-31	2.50801e-27	8.356e-30	0	369.7	560.8	427.4	44.1	58.5	53.6	75.2	69.7	61.6	65.3	53.8	64.9
PY17X_0713100	32635.3	58094	7176.5	0.124	-3	0.26	-11.58	5.29196e-31	2.97461e-27	9.882e-30	0	34962.5	69859.1	69460.4	7053.6	7001.4	7474.6	91.9	92.9	93.2	84.2	83.9	82.2
PY17X_0509700	1752.4	3031.6	473.2	0.156	-2.7	0.23	-11.56	6.64813e-31	3.73625e-27	1.238e-29	0	3144	2752.6	3198.1	398.6	404.1	616.8	58.8	54.3	47.4	53.3	52.2	58.4
PY17X_0108800	671.9	1176.8	167.1	0.143	-2.8	0.24	-11.55	7.09151e-31	3.98472e-27	1.316e-29	0	907.8	1161.6	1461	177.5	144.9	178.8	93	91.3	88	91.3	76.6	88
PY17X_1456400	3125.2	5494.8	755.7	0.138	-2.9	0.25	-11.54	7.87688e-31	4.42523e-27	1.457e-29	0	4286.2	6665.3	5532.8	669.6	621.4	976	73.3	76.7	72.2	70.8	75.2	76.8
PY17X_1420600	8297.8	14829.1	1766.4	0.119	-3.1	0.27	-11.53	9.449e-31	5.3075e-27	1.742e-29	0	8949.7	18321.6	17216.1	1874.8	1895.8	1528.6	80.7	83.5	80.3	81.5	83.1	80.9
PY17X_0721100	890.7	1554	227.4	0.147	-2.8	0.24	-11.51	1.13832e-30	6.39279e-27	2.093e-29	0	1355.2	1518.9	1788	266.3	166.5	249.5	68.1	69	63.2	67	71.9	62.8
PY17X_1032500	798.2	1427.4	169.1	0.118	-3.1	0.27	-11.5	1.27515e-30	7.15995e-27	2.337e-29	0	1030.8	1358.7	1892.7	175.2	199.5	132.5	95.1	95.4	94.4	90.6	90.2	94.1
PY17X_1219100	202.5	368.1	36.8	0.103	-3.3	0.29	-11.5	1.33656e-30	7.50344e-27	2.442e-29	0	309.9	366.9	427.4	47.6	28	34.9	60.7	51.3	57.9	37.6	30.5	32.7
PY17X_0104800	2245.5	3963.3	527.8	0.133	-2.9	0.25	-11.49	1.40618e-30	7.8929e-27	2.561e-29	0	3392.1	4399.7	4098	500.9	372.3	710.2	75.3	69.2	67.9	60.2	70.7	76.1
PY17X_1309000	7956	13373.1	2538.9	0.19	-2.4	0.21	-11.47	1.95353e-30	1.09632e-26	3.547e-29	0	11112.4	15506.4	13500.5	2810.2	2452.4	2354.2	79.7	73.6	67.7	70.3	70.1	78.4
PY17X_0517300	1605.8	553.1	2658.5	4.82	2.3	0.2	11.46	2.02968e-30	1.13885e-26	3.674e-29	0	496.9	605.6	556.8	2757.8	2607.4	2610.2	90.4	88.9	81.1	88	81.7	92.4
PY17X_1203100	97.6	191.9	3.2	0.0168	-5.9	0.51	-11.46	2.12322e-30	1.19112e-26	3.832e-29	0	188.3	241.9	145.4	3.5	3.8	2.4	87.8	84.2	81.2	22.3	21.5	11.4
PY17X_1373300	964.3	1689.5	239.1	0.142	-2.8	0.25	-11.45	2.38744e-30	1.33912e-26	4.293e-29	0	1333.9	1975.6	1759	191.7	227.4	298.2	88.2	85.9	83	88.3	80.5	91
PY17X_0214100	2097.6	3552.1	643.1	0.181	-2.5	0.22	-11.45	2.39316e-30	1.34208e-26	4.293e-29	0	2995.6	3619.4	4041.3	603.8	582	743.6	66.1	59.5	55	57.3	55.5	64
PY17X_1107600	17457	32501.3	2412.8	0.0742	-3.8	0.33	-11.41	3.90346e-30	2.18867e-26	6.982e-29	0	20451.8	39267.6	37784.4	2916.6	3132.2	1189.7	91	89.4	85.2	88.2	87.2	90.7
PY17X_0936700	173.8	329.2	18.3	0.0551	-4.2	0.37	-11.4	4.35075e-30	2.43903e-26	7.758e-29	0	424	262.8	300.9	10	14	30.9	89.2	80	81.9	45.7	47.1	62.2
PY17X_1029000	1672.2	2910.4	434	0.149	-2.7	0.24	-11.37	5.7751e-30	3.23694e-26	1.027e-28	0	2441.7	3582.6	2706.8	485	487.9	329.1	63.8	63.5	56.6	56	65.2	69.5
PY17X_0819800	362.5	633.4	91.6	0.143	-2.8	0.25	-11.37	6.08746e-30	3.41141e-26	1.077e-28	0	644.6	639.3	616.4	85.8	118.2	70.7	50.8	59.5	56.1	48.5	64.3	43.9
PY17X_0829100	671.6	1202.1	141.1	0.117	-3.1	0.27	-11.37	6.09493e-30	3.41499e-26	1.077e-28	0	932.6	1007.8	1665.9	112.3	161.4	149.5	94.7	93	90.4	77.1	80.6	77.2
PY17X_0210400	1140.7	277.8	2003.5	7.16	2.8	0.25	11.23	2.82009e-29	1.57982e-25	4.969e-28	0	367	201.9	264.6	2356.9	1839.9	1813.8	61.7	52.2	55.9	61.1	67.7	69.8
PY17X_1236900	1493.3	2449.9	536.8	0.219	-2.2	0.2	-11.23	3.06546e-29	1.71696e-25	5.385e-28	0	2228.7	2582.8	2538.2	542.6	518.4	549.3	84.4	77.3	71.3	75.4	74.2	84.6
PY17X_0940300	409	693.9	124	0.178	-2.5	0.22	-11.2	4.06922e-29	2.27876e-25	7.128e-28	0	686.5	655.3	739.9	111.1	124.5	136.5	65.6	63.2	54.9	66.2	52.3	63
PY17X_1110700	926	1555.7	296.3	0.19	-2.4	0.21	-11.2	4.15333e-29	2.32545e-25	7.254e-28	0	1417.7	1462.8	1786.6	268.7	331.6	288.5	81.3	76.9	70	66.4	58.9	72.3
PY17X_1040600	835	1386	283.9	0.205	-2.3	0.2	-11.2	4.20381e-29	2.35329e-25	7.32e-28	0	1345.6	1390.7	1421.7	304.5	296.1	251.1	77.3	73.5	68.1	62.3	63	66.1
PY17X_1355200	255.2	447.8	62.6	0.139	-2.8	0.25	-11.19	4.33988e-29	2.42903e-25	7.535e-28	0	408.2	413.4	521.9	60.6	73.7	53.6	49.4	48.7	51.5	39.3	42.3	47.8
PY17X_0708500	399.1	700.6	97.6	0.141	-2.8	0.25	-11.18	4.96089e-29	2.77611e-25	8.588e-28	0	588.3	660.1	853.3	104.6	76.2	112.1	59.8	55.2	53.1	54.5	47.4	53.9
PY17X_0931400	4203.9	7262.6	1145.3	0.158	-2.7	0.24	-11.16	6.18273e-29	3.45924e-25	1.067e-27	0	5869.6	8908.4	7009.7	1428.6	1050.8	956.5	94	89.5	80.3	87.8	79.2	92
PY17X_0906700	84.7	165.9	3.5	0.0224	-5.5	0.49	-11.15	7.39075e-29	4.13439e-25	1.272e-27	0	194.5	134.6	168.6	3.5	1.3	5.7	46.7	43	46.8	15.8	4.2	23.4
PY17X_1221200	1796.1	3197	395.2	0.124	-3	0.27	-11.13	9.00143e-29	5.0345e-25	1.545e-27	0	2791.5	3880.6	2919	342.2	279.5	564	79.6	77.5	75.4	78.4	81.8	78.8
PY17X_0612500	903.4	1548.6	258.2	0.167	-2.6	0.23	-11.12	9.55022e-29	5.34048e-25	1.634e-27	0	1177.9	1764.1	1703.7	241.6	288.4	244.6	55.5	51.4	51.1	48.9	55.8	50.7
PY17X_0313200	29204.5	50751.1	7657.9	0.151	-2.7	0.25	-11.11	1.11412e-28	6.22902e-25	1.901e-27	0	35047.7	61763	55442.5	7449.9	6592.2	8931.7	58.9	50.5	46.7	45.2	46.6	55.4
PY17X_0107800	11660.5	20682.4	2638.6	0.128	-3	0.27	-11.06	2.06258e-28	1.15298e-24	3.509e-27	0	18211.4	23798	20037.7	3155.3	3188.1	1572.4	71.8	63.7	57.5	59.7	64.2	71.5
PY17X_1455800	10227.9	17339.9	3115.8	0.18	-2.5	0.22	-11.03	2.64877e-28	1.4804e-24	4.494e-27	0	14223.5	20936.4	16859.9	3614.4	3113.1	2619.9	75.3	69.5	61.7	67.4	63.3	74.9
PY17X_1333900	733.6	1265.9	201.2	0.16	-2.6	0.24	-11.03	2.88535e-28	1.61233e-24	4.881e-27	0	1236.3	1238.5	1322.9	199.9	146.1	257.6	39.1	33.1	31.5	13.3	11.1	11.6
PY17X_1036100	127.3	234.1	20.4	0.0895	-3.5	0.32	-11.02	2.97147e-28	1.66016e-24	5.013e-27	0	257	209.9	235.5	21.8	12.7	26.8	78.7	77.4	65.9	31.2	29.3	53
PY17X_1421800	153.8	284.9	22.7	0.0817	-3.6	0.33	-11.02	3.20705e-28	1.79146e-24	5.395e-27	0	325.7	266	263.1	21.8	11.4	34.9	62.4	55.9	60.8	28.8	16.8	53.8
PY17X_1309300	3210.3	5657.4	763.2	0.135	-2.9	0.26	-11.01	3.28506e-28	1.8347e-24	5.51e-27	0	4495.1	6508.3	5968.9	1025.3	737	527.4	84.4	79.3	73.8	76.3	69.6	83.6
PY17X_0828800	7289.2	12609.2	1969.1	0.156	-2.7	0.24	-11.01	3.29547e-28	1.84019e-24	5.512e-27	0	8382.1	15299.7	14145.9	2035.9	1916.2	1955.2	52.2	52.5	47.1	48.7	54.1	50
PY17X_0821000	1522.3	2570.1	474.5	0.185	-2.4	0.22	-10.98	4.99287e-28	2.78752e-24	8.328e-27	0	2206.7	3198.1	2305.6	510.9	442.2	470.5	90.6	90.2	84.4	87.6	87.6	90.5
PY17X_0104300	249	436.9	61.1	0.139	-2.8	0.26	-10.92	9.12555e-28	5.09388e-24	1.518e-26	0	493.4	427.8	389.6	47.6	63.5	72.3	76.9	73.8	71.1	64.7	51.7	63.8
PY17X_0803700	537.3	937.2	137.4	0.147	-2.8	0.25	-10.92	9.42861e-28	5.26211e-24	1.564e-26	0	662.5	1087.9	1061.2	151.1	133.4	127.6	88.3	91.6	93.2	91.2	91.2	87.6
PY17X_0618400	500	850.2	149.9	0.177	-2.5	0.23	-10.9	1.18767e-27	6.62721e-24	1.964e-26	0	683.1	918.1	949.3	151.7	143.6	154.4	38.4	33.9	31.3	28.8	21.8	30.1
PY17X_0605400	124.6	226.9	22.4	0.1	-3.3	0.3	-10.88	1.45721e-27	8.12975e-24	2.404e-26	0	206.2	209.9	264.6	25.3	19.1	22.8	90.1	90.9	83.6	67	58.7	75.1
PY17X_1445800	13998.5	2767.6	25229.4	9.12	3.2	0.29	10.86	1.85209e-27	1.0331e-23	3.046e-26	0	2500.8	2497.9	3304.2	32443.3	29933.1	13311.7	82	71.3	64.6	72.1	67.8	81.8
PY17X_1017200	142.5	254.5	30.6	0.121	-3.1	0.28	-10.83	2.60048e-27	1.45029e-23	4.266e-26	0	222.7	266	274.7	31.2	30.5	30.1	76.3	52.5	45.4	48.9	26.8	58.7
PY17X_1347900	3157.8	5086	1229.7	0.242	-2	0.19	-10.82	2.82667e-27	1.57615e-23	4.624e-26	0	4896.5	5152.8	5208.6	1325.1	1147.4	1216.5	67.8	58.2	51.2	61.8	61.3	71.4
PY17X_0308400	4481.8	7545.4	1418.3	0.188	-2.4	0.22	-10.8	3.56926e-27	1.98986e-23	5.823e-26	0	5807.7	9381.1	7447.3	1412.7	1364.7	1477.4	89.9	89.2	84.7	88.1	82.8	90.1
PY17X_0503500	7301.6	12688.3	1914.9	0.151	-2.7	0.25	-10.78	4.19007e-27	2.33555e-23	6.817e-26	0	9948.3	15123.5	12993.1	2335.7	2069.9	1339.2	61.3	53.7	46.7	48.2	51.6	58
PY17X_0411900	18214.3	30748.6	5680.1	0.185	-2.4	0.23	-10.72	8.14313e-27	4.53816e-23	1.321e-25	0	22935.4	34839	34471.5	5482.2	5078.9	6479.1	75.1	69.6	61.9	59.4	59.9	67.8
PY17X_1354400	99.8	197.9	1.8	0.0095	-6.7	0.63	-10.71	9.25291e-27	5.15572e-23	1.497e-25	0	189	145.8	258.8	1.8	1.3	2.4	55.8	50.4	48	20.3	7.1	21.2
PY17X_1212000	838.6	1438.9	238.4	0.166	-2.6	0.24	-10.69	1.09609e-26	6.10634e-23	1.769e-25	0	1166.2	1366.7	1783.7	216.9	209.7	288.5	92.3	88.2	85.3	77.2	86.8	86.9
PY17X_0604300	295.7	517.7	73.8	0.144	-2.8	0.26	-10.64	2.0185e-26	1.1243e-22	3.248e-25	0	469.4	618.5	465.2	72.9	55.9	92.6	62.6	61.1	53.2	62.1	47.5	62.1
PY17X_1326200	551.8	907	196.5	0.217	-2.2	0.21	-10.63	2.16662e-26	1.20659e-22	3.477e-25	0	848	964.5	908.6	200.5	195.7	193.4	84.5	80.2	66.7	72.7	77	78.5
PY17X_0510800	446.4	741	151.8	0.204	-2.3	0.22	-10.59	3.41751e-26	1.90287e-22	5.47e-25	0	732.6	692.2	798.1	139.9	162.6	152.8	28.4	31.4	36	24.3	22.5	22.8
PY17X_0914600	220.1	387.6	52.6	0.137	-2.9	0.27	-10.58	3.612e-26	2.0108e-22	5.766e-25	0	294.1	431	437.6	56.4	47	54.4	55	54.7	57.8	55	47.8	48.5
PY17X_0620500	291	501.4	80.6	0.16	-2.6	0.25	-10.56	4.7154e-26	2.62459e-22	7.507e-25	0	403.4	552.8	548	70.5	87.7	83.7	85.4	85.3	82.1	84.7	82.5	85.5
PY17X_1411900	4372.8	7188.6	1557.1	0.217	-2.2	0.21	-10.55	5.10865e-26	2.84296e-22	8.111e-25	0	5873.7	8084.9	7607.2	1698.4	1531.2	1441.6	77.7	72.7	65.4	68.9	70.2	79.1
PY17X_1366100	6058.7	10550.8	1566.6	0.149	-2.8	0.26	-10.54	5.88391e-26	3.27381e-22	9.317e-25	0	6556.1	12415.7	12680.6	1609.7	1360.9	1729.3	86.6	80.6	74.9	79.2	75	86.5
PY17X_0614100	53906.2	93032.3	14780.1	0.159	-2.7	0.25	-10.52	6.9716e-26	3.8783e-22	1.101e-24	0	59196.1	112339	107562	16190.2	14292.4	13857.8	86.1	82.1	76.5	80.8	79.2	84.4
PY17X_1336000	538.1	899.1	177.1	0.197	-2.3	0.22	-10.48	1.0137e-25	5.63819e-22	1.597e-24	0	977.9	812.3	907.1	152.9	172.8	205.6	35.8	34.7	34.9	27.8	21.6	27.1
PY17X_1249400	1838.2	3192.3	484.1	0.152	-2.7	0.26	-10.45	1.45764e-25	8.10594e-22	2.29e-24	0	1987.5	3917.5	3672	465.6	512.1	474.6	88.1	87.8	84.3	86.4	83.4	85.9
PY17X_0804000	685.8	172.2	1199.3	6.9	2.8	0.27	10.44	1.59228e-25	8.85307e-22	2.495e-24	0	226.8	131.4	158.5	1478	1183	937	84.6	73.1	72.2	81.5	78.3	83.2
PY17X_1329500	161	291.7	30.3	0.106	-3.2	0.31	-10.35	4.37806e-25	2.43376e-21	6.841e-24	0	309.9	326.9	238.4	30	17.8	43.1	86.1	68.3	61.1	64.3	53.3	89.2
PY17X_0102400	2584.4	4208.1	960.8	0.228	-2.1	0.21	-10.32	5.75997e-25	3.20139e-21	8.977e-24	0	3480.1	4660.9	4483.2	945.3	912.3	1024.7	84.4	78.9	69.1	74.8	74.2	84.2
PY17X_1003500	2456.7	4173.7	739.7	0.177	-2.5	0.24	-10.27	9.81785e-25	5.45578e-21	1.526e-23	0	3010.7	5069.5	4441	859.5	733.2	626.5	80.1	79	70.7	78.1	71.8	79.3
PY17X_1208300	7705.7	13475	1936.5	0.144	-2.8	0.27	-10.27	9.95073e-25	5.52862e-21	1.543e-23	0	8327.1	16325.2	15772.6	2241.1	2076.3	1492	81.4	83.8	81.6	84.7	82	84.8
PY17X_1450400	1537.3	2502	572.6	0.229	-2.1	0.21	-10.25	1.14807e-24	6.37754e-21	1.775e-23	0	2333.8	2350.5	2821.6	567.9	507	642.8	80.2	77.8	70	68.2	72.2	80.3
PY17X_0502600	2556.6	4281.3	831.9	0.195	-2.4	0.23	-10.24	1.26267e-24	7.01288e-21	1.947e-23	0	3552.9	5208.9	4082	1001.2	707.8	786.6	88.4	85.4	82.3	84.5	83.5	87.9
PY17X_1216500	11756.8	20962.9	2550.7	0.122	-3	0.3	-10.24	1.27249e-24	7.06613e-21	1.958e-23	0	14758.1	24525.4	23605.1	3086.5	3132.2	1433.5	64.7	60.5	54.3	54.3	58.2	63.4
PY17X_0711800	153.6	267.4	39.9	0.15	-2.7	0.27	-10.24	1.30646e-24	7.25345e-21	2.005e-23	0	252.9	280.4	268.9	41.7	35.6	42.3	71.3	72.9	68.8	51	35.6	57.8
PY17X_1132900	1066.9	1771.4	362.4	0.205	-2.3	0.22	-10.24	1.36052e-24	7.55223e-21	2.082e-23	0	1491.3	1986.8	1836	348.6	311.3	427.4	79.7	73.6	73.6	71.2	71.4	77.1
PY17X_0921800	413.7	704.8	122.7	0.175	-2.5	0.25	-10.23	1.45135e-24	8.05502e-21	2.215e-23	0	657	807.5	649.8	122.9	94	151.1	66.5	67.3	66.1	69.8	48.6	61.3
PY17X_1338400	11781.3	20306.7	3255.8	0.16	-2.6	0.26	-10.23	1.49439e-24	8.29237e-21	2.275e-23	0	17662.3	24402	18855.9	2879	2386.3	4502	72	62.6	48.8	56.8	60.5	73.4
PY17X_0201800	856.5	0.5	1712.5	4100	12	1.18	10.21	1.76037e-24	9.76654e-21	2.673e-23	0	0	1.6	0	1754.9	2348.2	1034.5	26.6	13.3	0	93.4	94.9	90.4
PY17X_1127400	11390.4	18739.2	4041.5	0.216	-2.2	0.22	-10.21	1.82006e-24	1.00959e-20	2.757e-23	0	14434.4	21322.5	20460.7	4264	3692.6	4168	77.2	69.6	62	67.4	64.8	77.7
PY17X_0603600	427.7	744.2	111.2	0.15	-2.7	0.27	-10.19	2.24243e-24	1.24365e-20	3.388e-23	0	496.2	948.5	787.9	114.1	110.5	108.9	58.7	58.3	57.5	54.2	40.1	48.9
PY17X_0713600	570.3	964.9	175.7	0.183	-2.5	0.24	-10.18	2.36227e-24	1.30988e-20	3.56e-23	0	713.3	1107.1	1074.3	187	172.8	167.4	32.5	37.6	30	18.7	17.2	14.7
PY17X_0507700	10079.2	17981.2	2177.1	0.121	-3	0.3	-10.17	2.73423e-24	1.51586e-20	4.11e-23	0	10122.8	21082.2	22738.7	2376.3	2644.3	1510.7	92.9	94.2	92	90.6	92	92.4
PY17X_1019500	377	644.7	109.3	0.169	-2.6	0.25	-10.16	2.92304e-24	1.62024e-20	4.383e-23	0	727.8	719.4	487	93.5	111.8	122.7	27.8	31.4	33.6	49.6	51.5	48.5
PY17X_1325300	181.9	314.3	49.6	0.156	-2.7	0.26	-10.14	3.6413e-24	2.01801e-20	5.446e-23	0	320.2	272.4	350.3	47.6	57.2	43.9	72.2	41.8	41.7	44.3	37.9	63.2
PY17X_0703000	1546.7	2630.2	463.2	0.176	-2.5	0.25	-10.13	4.12531e-24	2.28583e-20	6.155e-23	0	1815.6	3215.7	2859.4	433.9	430.8	525	86.4	84.9	77	86.3	78.9	88.2
PY17X_0945600	337.9	675.8	0	0.000231	-12.1	1.2	-10.04	9.98694e-24	5.53276e-20	1.486e-22	0	552.5	762.7	712.3	0	0	0	56.6	42.7	45.2	1.5	1.5	1.4
PY17X_1015700	218.4	378.3	58.6	0.157	-2.7	0.27	-9.98	1.7786e-23	9.85165e-20	2.64e-22	0	324.4	352.5	457.9	67	47	61.8	57.7	46.7	41.4	40.7	26.1	47.3
PY17X_1370100	21394.6	36403.8	6385.3	0.175	-2.5	0.25	-9.98	1.84765e-23	1.02323e-19	2.736e-22	0	23313.4	44617.4	41280.6	6910.2	5884.5	6361.3	91.9	89	83.7	86.7	86.3	91.9
PY17X_1431700	609.5	1018.1	200.8	0.198	-2.3	0.23	-9.98	1.88353e-23	1.04291e-19	2.782e-22	0	773.8	1171.2	1109.2	212.2	194.4	195.8	89.5	88.1	88.8	83.3	85.6	87
PY17X_1225700	11837.9	19445.7	4230.2	0.218	-2.2	0.22	-9.97	2.03309e-23	1.12552e-19	2.996e-22	0	15992.4	22484.2	19860.4	4666.2	3446	4578.4	89.5	87.9	77.7	82.2	81.4	88.6
PY17X_0402200	490.2	799.7	180.6	0.226	-2.1	0.22	-9.96	2.32955e-23	1.28941e-19	3.424e-22	0	738.8	881.2	779.2	190.5	185.5	165.8	79.8	75.7	66.3	75.4	79.9	74.2
PY17X_0312200	15993	4848.9	27137	5.59	2.5	0.25	9.96	2.33798e-23	1.29384e-19	3.428e-22	0	5876.5	3641.9	5028.3	32292.2	29072.8	20046	94	90.7	88.3	91.1	88.5	92.9
PY17X_0523500	241.9	408.9	74.8	0.181	-2.5	0.25	-9.95	2.4489e-23	1.35497e-19	3.582e-22	0	415.1	382.9	428.8	61.7	88.9	73.9	51.1	49.9	48.5	32.1	19.9	31
PY17X_0523800	757	1269.6	244.6	0.192	-2.4	0.24	-9.95	2.59293e-23	1.43441e-19	3.783e-22	0	947.7	1443.6	1417.4	225.8	279.5	228.4	82.1	79.2	74.4	80.3	79.2	84.1
PY17X_1365700	811.8	1347.1	276.4	0.206	-2.3	0.23	-9.91	3.74066e-23	2.06896e-19	5.444e-22	0	1098.2	1672.7	1270.5	276.9	254.1	298.2	91.1	86.2	78.5	76.7	84.3	85.7
PY17X_1337700	224	381.5	66.5	0.176	-2.5	0.25	-9.91	3.89591e-23	2.15444e-19	5.656e-22	0	318.2	431	395.4	72.3	62.3	65	75.2	70.6	67.1	56.2	66.4	70.6
PY17X_0903800	509.9	848.5	171.2	0.202	-2.3	0.23	-9.9	4.18479e-23	2.31377e-19	6.061e-22	0	672.1	890.8	982.7	167	161.4	185.3	61.6	50.4	44.1	51.9	39.1	50.7
PY17X_0502300	955.5	1553	358.1	0.23	-2.1	0.21	-9.89	4.61249e-23	2.54978e-19	6.664e-22	0	1458.3	1440.4	1760.4	379.8	388.8	305.6	84.3	74.4	63.4	73.8	64.1	82.2
PY17X_1042600	5846.1	9822.6	1869.6	0.19	-2.4	0.24	-9.87	5.78163e-23	3.19551e-19	8.333e-22	0	8861.1	12175.4	8431.4	1849.5	1429.5	2329.8	69.2	66.3	64.7	66.7	65.9	69.3
PY17X_1411000	9372.6	16045.8	2699.5	0.168	-2.6	0.26	-9.84	7.37246e-23	4.07402e-19	1.06e-21	0	10608.7	18677.3	18851.5	3013.6	3019.1	2065.7	90.3	92.2	92.3	91.2	92.4	89.2
PY17X_0703900	268.9	462.3	75.5	0.164	-2.6	0.27	-9.84	7.65651e-23	4.23022e-19	1.098e-21	0	417.1	519.1	450.6	63.5	62.3	100.8	66.1	56	53.2	40.7	47.4	43.1
PY17X_0803800	243.5	424.8	62.1	0.146	-2.8	0.28	-9.82	9.20409e-23	5.08434e-19	1.317e-21	0	467.3	458.2	348.9	49.4	50.8	86.1	63.5	74.3	87.4	52.6	59.5	61.6
PY17X_1404000	251.2	440.4	62	0.142	-2.8	0.29	-9.82	9.33013e-23	5.15303e-19	1.332e-21	0	314.1	419.8	587.3	71.1	57.2	57.7	90	90.6	88.5	71.8	77.1	80.2
PY17X_1428700	361.8	101.9	621.8	6.08	2.6	0.27	9.81	1.0183e-22	5.62306e-19	1.45e-21	0	105.1	78.5	122.1	753.1	630.3	481.9	50.2	44.1	46.4	56.1	63.7	60.7
PY17X_1422400	491.3	867.2	115.4	0.134	-2.9	0.3	-9.8	1.17342e-22	6.47845e-19	1.667e-21	0	988.9	805.9	806.8	109.9	64.8	171.5	85.9	73.3	70	69.2	71.8	77.2
PY17X_0938200	498.7	857.4	140	0.163	-2.6	0.27	-9.79	1.22409e-22	6.75698e-19	1.735e-21	0	611.6	999.8	960.9	108.2	143.6	168.2	54.7	73.7	76.8	75.2	68.6	55.9
PY17X_0823400	1043	1699.3	386.7	0.228	-2.1	0.22	-9.76	1.69881e-22	9.37575e-19	2.402e-21	0	1524.9	2022	1551.1	386.3	343.1	430.7	78.6	85.5	79	78.9	81.6	78
PY17X_1006300	1153.6	1969.7	337.4	0.172	-2.5	0.26	-9.76	1.75262e-22	9.67095e-19	2.472e-21	0	1515.3	2374.5	2019.2	284	275.7	452.6	65.8	64	63.8	52.1	63.6	59.7
PY17X_0405400	7802.7	3359.6	12245.9	3.65	1.9	0.19	9.75	1.83289e-22	1.01121e-18	2.579e-21	0	3106.3	3347.1	3625.5	12082	13245.4	11410.2	81.6	81.7	81.9	82.6	82.4	81.1
PY17X_1332400	66.9	125.8	8.1	0.0659	-3.9	0.4	-9.74	2.03034e-22	1.11993e-18	2.846e-21	0	134.7	123.4	119.2	7.1	5.1	12.2	58	51.1	58.2	18.3	8.1	23
PY17X_0314100	331.1	564.5	97.7	0.174	-2.5	0.26	-9.74	2.03207e-22	1.12069e-18	2.846e-21	0	470.1	557.6	665.8	116.4	102.9	73.9	75.9	70.6	61.6	65.3	64.8	74
PY17X_0415800	1996.4	3507	485.8	0.138	-2.9	0.29	-9.72	2.57504e-22	1.41988e-18	3.598e-21	0	1920.1	4132.2	4468.7	471.5	584.5	401.4	84.7	81.1	82.1	73	70.8	76.5
PY17X_1213500	772.7	1272.9	272.5	0.214	-2.2	0.23	-9.71	2.70912e-22	1.49354e-18	3.776e-21	0	1040.5	1523.7	1254.5	244.6	265.6	307.2	64.9	53.2	41.7	44.2	55.7	69.1
PY17X_0912300	318.8	82.3	555.2	6.61	2.7	0.28	9.7	2.99327e-22	1.64989e-18	4.163e-21	0	112.7	68.9	65.4	472.1	515.9	677.7	87.6	94.6	84.9	91.1	93	91.8
PY17X_0111400	2929.8	5355.7	503.9	0.0942	-3.4	0.35	-9.68	3.5539e-22	1.95856e-18	4.931e-21	0	5761	6610.8	3695.3	390.4	254.1	867.1	88	84.1	86.4	75.9	91.8	88.5
PY17X_0927100	869.4	1379.2	359.7	0.261	-1.9	0.2	-9.66	4.30413e-22	2.37158e-18	5.958e-21	0	1276.9	1408.4	1452.2	372.7	336.7	369.7	68	65	58	64.7	62.8	66.2
PY17X_1315200	2674.6	4741.2	607.9	0.128	-3	0.31	-9.64	5.51189e-22	3.0365e-18	7.612e-21	0	2259.6	6195.8	5768.3	647.9	606.1	569.7	87.2	85	83.1	85.2	84.7	84.1
PY17X_0521800	439.4	718.2	160.5	0.224	-2.2	0.22	-9.63	5.84514e-22	3.2195e-18	8.053e-21	0	650.8	823.5	680.3	149.3	155	177.2	71.2	65.4	56.6	49.8	46.9	56.6
PY17X_0902700	3679.8	1301.7	6057.9	4.65	2.2	0.23	9.63	6.06484e-22	3.33991e-18	8.336e-21	0	1529.1	1057.5	1318.5	6921.4	6474	4778.3	80	68.3	61.6	69.5	69	75.6	Maximum of 2 transcript TINS
PY17X_1435300	1020.6	1714	327.1	0.191	-2.4	0.25	-9.62	6.55245e-22	3.60778e-18	8.986e-21	0	1474.1	2026.8	1641.2	298.1	254.1	429.1	84.9	80.6	65.7	74.5	69.4	83.4
PY17X_1148900	176.8	301.9	51.6	0.172	-2.5	0.26	-9.61	7.48392e-22	4.1199e-18	1.024e-20	0	274.2	322	309.6	46.4	45.7	62.6	88.4	86.2	81.6	80.1	69.6	84.5
PY17X_0822300	15468.7	25833.9	5103.6	0.198	-2.3	0.24	-9.6	7.99487e-22	4.40038e-18	1.091e-20	0	18303.5	32528.6	26669.5	5836.7	4343.1	5131	88.2	84.5	73.2	80.1	77.8	87.5
PY17X_0904300	17447.3	29458.9	5435.7	0.185	-2.4	0.25	-9.58	9.28353e-22	5.10873e-18	1.264e-20	0	22567.1	33863.2	31946.4	5118.9	4030.6	7157.7	87.1	79.7	71.4	73.9	64.9	79
PY17X_0603500	572.4	995.9	148.8	0.149	-2.7	0.29	-9.58	9.95699e-22	5.47834e-18	1.351e-20	0	681	1079.9	1226.9	148.7	194.4	103.2	87.4	84.5	77.6	82.7	81.7	89.9
PY17X_0714400	2207.4	3604.9	809.8	0.225	-2.2	0.22	-9.58	9.96201e-22	5.4801e-18	1.351e-20	0	2672.6	4109.7	4032.5	834.8	780.2	814.3	84.8	79.3	71.9	72.1	70.4	80.3
PY17X_0706700	430.5	700.5	160.5	0.23	-2.1	0.22	-9.55	1.25496e-21	6.90226e-18	1.697e-20	0	698.9	765.9	636.7	157.6	143.6	180.4	50.7	52.3	61.3	42.8	52	46.5
PY17X_0804100	521	870.2	171.8	0.196	-2.3	0.25	-9.54	1.4778e-21	8.12642e-18	1.994e-20	0	704.4	945.3	960.9	140.5	214.7	160.1	84.7	89.6	83.7	87.6	93.8	85
PY17X_1020500	266.6	480.2	53	0.113	-3.1	0.33	-9.53	1.57634e-21	8.66671e-18	2.123e-20	0	406.1	495.1	539.3	59.4	21.6	78	68.8	72.3	67.1	66.7	55.4	74.3
PY17X_0509500	464.1	771.4	156.9	0.204	-2.3	0.24	-9.52	1.71914e-21	9.4501e-18	2.31e-20	0	713.3	927.7	673.1	151.7	132.1	186.9	86.5	79.6	74.6	88.2	89.5	85.8
PY17X_0500137	1201	398.7	2003.3	5.01	2.3	0.24	9.52	1.77998e-21	9.78275e-18	2.386e-20	0	478.3	278.8	439	2112.3	2180.5	1717.1	68.9	68.6	89.4	91.1	90.3	89.2
PY17X_0520000	100.6	9.9	191.3	18.7	4.2	0.45	9.5	2.19097e-21	1.20394e-17	2.93e-20	0	12.4	12.8	4.4	177	280.8	116.2	62.9	25.9	32.5	89.5	86.3	90.5
PY17X_1014500	437.4	727.8	146.9	0.203	-2.3	0.24	-9.48	2.64963e-21	1.45571e-17	3.536e-20	0	606.1	879.6	697.8	147.6	123.3	169.8	55.7	58.2	55.4	48.5	43	53.5
PY17X_1330000	117.2	209.9	24.6	0.117	-3.1	0.33	-9.46	3.00858e-21	1.65262e-17	4.006e-20	0	189.7	181.1	258.8	17.6	22.9	33.3	56.7	66.3	61.7	48.6	30.1	63.1
PY17X_1215400	2404.5	792	4017	5.06	2.3	0.25	9.42	4.68012e-21	2.57032e-17	6.217e-20	0	984.8	626.5	764.6	4968.4	3998.8	3083.9	84.6	77	76	78.9	76.1	84.4
PY17X_1372600	524.5	191	858	4.51	2.2	0.23	9.41	4.95487e-21	2.72072e-17	6.567e-20	0	178	200.3	194.8	1005.9	865.3	702.9	86.4	84.3	82.7	88	83.8	90.3
PY17X_1003200	684.4	190.2	1178.6	6.16	2.6	0.28	9.41	5.17809e-21	2.84277e-17	6.848e-20	0	237.8	171.4	161.4	1333.9	1439.7	762.3	70.6	37.2	43.1	73.5	67.4	75.2
PY17X_0938800	72	132.6	11.5	0.0892	-3.5	0.37	-9.41	5.20135e-21	2.85502e-17	6.863e-20	0	121	131.4	145.4	15.3	10.2	8.9	89	79.2	74.2	65.1	51.3	70.4
PY17X_0626900	370.7	741.2	0.2	0.00041	-11.3	1.2	-9.39	5.78195e-21	3.17313e-17	7.613e-20	0	586.2	868.4	769	0.6	0	0	89.2	90.9	85.6	13.2	0	0
PY17X_1109600	10239.7	16979.9	3499.5	0.206	-2.3	0.24	-9.39	6.08042e-21	3.33633e-17	7.988e-20	0	13210.5	19614.6	18114.5	4284.6	3583.3	2630.5	62.9	55.8	49.2	51.3	52.7	58.7
PY17X_1042500	345	601.4	88.5	0.147	-2.8	0.29	-9.39	6.22904e-21	3.41725e-17	8.165e-20	0	676.2	640.9	487	65.8	67.3	132.5	60.7	53.2	57.1	42.5	33.2	35.1
PY17X_0305300	226.5	74.7	378.3	5.05	2.3	0.25	9.37	7.3521e-21	4.03262e-17	9.616e-20	0	76.3	73.7	74.1	372.1	425.7	337.2	77.3	56.4	57.8	82.3	75.3	83.6
PY17X_0830600	539.6	914.8	164.3	0.18	-2.5	0.26	-9.35	9.02448e-21	4.94903e-17	1.178e-19	0	637.7	1007.8	1099	186.4	176.6	130	55.7	52.7	45.1	41.9	42.4	49.4
PY17X_0700700	4500.9	1310.8	7691	5.86	2.6	0.27	9.33	1.07469e-20	5.89253e-17	1.399e-19	0	1538	1006.2	1388.3	10206	7932.8	4934.3	84.8	81.4	76.1	80.4	78.1	86.7
PY17X_1365900	677.9	1154.9	201	0.174	-2.5	0.27	-9.29	1.61074e-20	8.83008e-17	2.093e-19	0	716.8	1273.8	1474	195.2	216	191.8	63.1	65	70.9	66.8	60.7	62.4
PY17X_1322800	23085.6	38159.8	8011.5	0.21	-2.3	0.24	-9.27	1.87552e-20	1.02797e-16	2.432e-19	0	25581.9	43617.7	45279.7	8500.5	8311.4	7222.7	79	72.5	70.8	88.3	85.8	92.1
PY17X_0829000	3368.1	5644.9	1091.4	0.193	-2.4	0.26	-9.24	2.50479e-20	1.37262e-16	3.24e-19	0	3572.9	6735.8	6625.9	1059.4	1006.4	1208.4	87.6	86.7	86.3	84	85.8	87.7
PY17X_0605800	10981.9	18854.9	3109	0.165	-2.6	0.28	-9.22	2.86849e-20	1.57164e-16	3.703e-19	0	15945	23493.6	17126	2881.9	1986.1	4458.9	90.3	88.7	79.7	87.8	84.2	90.3
PY17X_1213400	52486.2	86116.4	18856.1	0.219	-2.2	0.24	-9.22	2.97005e-20	1.62699e-16	3.826e-19	0	66176.9	98122.5	94049.7	17601.2	15457.6	23509.5	76.9	71.3	62.5	68.1	68.2	75.4
PY17X_1371000	2179.7	928.6	3430.8	3.7	1.9	0.2	9.22	3.06527e-20	1.67885e-16	3.94e-19	0	802.7	959.7	1023.4	3731.4	3466.4	3094.5	81.3	80	70	76.9	76.6	82.9
PY17X_0525100	2377.7	811.5	3943.9	4.85	2.3	0.25	9.21	3.38285e-20	1.85245e-16	4.339e-19	0	1099.6	616.9	718.1	4491	3580.7	3760.1	74.7	61.7	66.2	71.3	70.8	77.8
PY17X_0408600	289.1	478.6	99.7	0.207	-2.3	0.25	-9.2	3.58986e-20	1.96545e-16	4.594e-19	0	451.5	424.6	559.7	87	119.4	92.6	79.7	74.6	62.6	67.1	55.2	75.3
PY17X_0202800	119.4	214.4	24.5	0.114	-3.1	0.34	-9.17	4.70803e-20	2.57718e-16	6.012e-19	0	142.9	285.2	215.1	20	24.1	29.3	62	57.8	58.1	57.7	31.7	56.6
PY17X_1346400	179	299.6	58.3	0.195	-2.4	0.26	-9.16	5.00797e-20	2.74086e-16	6.381e-19	0	284.5	275.6	338.7	55.3	54.6	65	45.4	35.6	38.6	30.9	22.3	34.8
PY17X_0922500	2707.7	4204.2	1211.1	0.288	-1.8	0.2	-9.12	7.33736e-20	4.015e-16	9.33e-19	0	3636.8	4585.6	4390.2	1219.3	1221.1	1192.9	80.5	71.4	62	69.7	65.5	82.2
PY17X_0522600	711.4	1291.9	130.9	0.101	-3.3	0.36	-9.06	1.27045e-19	6.95065e-16	1.612e-18	0	478.3	1772.1	1625.2	105.2	137.2	150.3	76.6	76	72.6	39.7	21.3	60.3
PY17X_1455600	3377.3	5620.9	1133.7	0.202	-2.3	0.25	-9.06	1.28972e-19	7.05475e-16	1.633e-18	0	5370	6928.1	4564.6	1051.2	851.3	1498.5	81.6	77	72.5	74.4	70.1	78.7
PY17X_0322601	64.3	7.5	121.2	16	4	0.44	9.05	1.44973e-19	7.92857e-16	1.832e-18	0	7.6	3.2	11.6	130.5	114.4	118.6	28.2	12.7	37.4	72.9	63.7	82.8
PY17X_1022100	1543.8	2548.4	539.2	0.212	-2.2	0.25	-9.04	1.52065e-19	8.31494e-16	1.917e-18	0	1712.6	2916.1	3016.4	567.3	560.4	490	82.9	78.1	73.7	70.1	67.2	72.1
PY17X_1116400	6458.6	10309.8	2607.3	0.253	-2	0.22	-9	2.29214e-19	1.25311e-15	2.884e-18	0	8018.5	11391.9	11519.1	2782.5	2252.9	2786.5	72.4	67.7	59.1	64.5	65	71.9
PY17X_0317000	1839.5	597.5	3081.5	5.16	2.4	0.26	9	2.31449e-19	1.2651e-15	2.906e-18	0	597.2	536.7	658.5	3795.5	3524.8	1924.3	79.5	70	57	67.6	63.5	80.1
PY17X_1352500	379	618.3	139.8	0.227	-2.1	0.24	-8.96	3.21063e-19	1.75461e-15	4.022e-18	0	586.9	693.8	574.2	128.8	118.2	172.3	77.2	71.2	65.8	71.1	58.3	70.5
PY17X_1019700	239.4	390.2	88.7	0.228	-2.1	0.24	-8.96	3.29146e-19	1.79845e-15	4.115e-18	0	368.4	358.9	443.4	88.2	87.7	90.2	88.5	87.4	89.6	76.8	86.1	86
PY17X_1334600	10497.8	17134.5	3861.1	0.225	-2.1	0.24	-8.96	3.30636e-19	1.80626e-15	4.125e-18	0	12209.9	19874.1	19319.6	3864.9	3255.4	4463	78.3	74.6	70.7	73.4	70	72.7
PY17X_0212400	300.4	495.7	105	0.21	-2.2	0.25	-8.94	3.91348e-19	2.13754e-15	4.872e-18	0	410.3	528.7	548	87.6	128.3	99.1	79.4	70	64.6	65	60.7	67.7
PY17X_1014900	2573.9	863.1	4284.6	4.96	2.3	0.26	8.92	4.46637e-19	2.43908e-15	5.548e-18	0	991.7	705	892.6	5097.1	4937.8	2819	76.8	67.7	63.6	65.7	67.4	77.3
PY17X_1347400	227.3	61.8	392.8	6.2	2.6	0.3	8.92	4.85755e-19	2.65222e-15	6.022e-18	0	83.2	36.9	65.4	419.8	429.5	329.1	35.7	31.8	41.9	47.7	67.8	39.4
PY17X_1315800	117.1	200.6	33.6	0.164	-2.6	0.29	-8.9	5.53848e-19	3.02346e-15	6.852e-18	0	218.5	198.7	184.6	28.8	41.9	30.1	46.2	53.5	43.4	32.7	35.7	39.8
PY17X_1131200	2645.5	4342.9	948.1	0.219	-2.2	0.25	-8.89	6.34769e-19	3.46457e-15	7.836e-18	0	3865.6	5101.5	4061.6	893.6	700.1	1250.6	72.3	82.1	87.5	80.5	88.7	71
PY17X_0719700	2123.3	3427.1	819.5	0.239	-2.1	0.23	-8.86	8.34419e-19	4.55343e-15	1.028e-17	0	2726.9	3178.8	4375.6	799	733.2	926.4	70.3	62.2	53.8	46.8	44.7	63.3
PY17X_1443500	383.1	149.1	617	4.11	2	0.23	8.85	8.48416e-19	4.62896e-15	1.043e-17	0	171.1	142.6	133.7	652	548.9	650.1	53.1	49.4	33.8	39.7	36.7	58.8
PY17X_1400300	1034.3	364.9	1703.7	4.68	2.2	0.25	8.85	8.70532e-19	4.74875e-15	1.068e-17	0	320.2	387.7	386.7	2049.4	1897.1	1164.5	87.6	73.4	79.5	94.2	94.4	92.7
PY17X_1340600	992.1	450	1534.1	3.42	1.8	0.2	8.8	1.40897e-18	7.6845e-15	1.725e-17	0	408.2	499.9	441.9	1525.6	1501.9	1574.9	81.6	72	66.3	74	76.4	80.4
PY17X_0807000	1138.2	1830.2	446.3	0.244	-2	0.23	-8.79	1.5619e-18	8.51704e-15	1.908e-17	0	1883.7	1757.7	1849.1	416.8	350.7	571.3	81.6	74.6	71.3	76.3	71.6	77.2
PY17X_0833600	131.6	228.9	34.3	0.147	-2.8	0.32	-8.77	1.70947e-18	9.32001e-15	2.084e-17	0	180.7	221.1	284.9	28.2	47	27.6	74.5	61.3	50.2	64.4	57.7	65.9
PY17X_0913400	264.6	80	449.3	5.49	2.5	0.28	8.76	1.87993e-18	1.02475e-14	2.288e-17	0	111.3	56.1	72.7	484.4	467.6	395.8	75.2	62.9	49.6	64.6	74.9	71.1
PY17X_0526600	174.5	50.7	298.2	5.76	2.5	0.29	8.76	1.8892e-18	1.02961e-14	2.294e-17	0	63.2	33.6	55.2	336.9	287.2	270.6	86.7	57.8	66.6	85.2	87.6	86.7
PY17X_1127600	192.4	66.6	318.3	4.79	2.3	0.26	8.74	2.41547e-18	1.31619e-14	2.923e-17	0	66	62.5	71.2	318.1	278.3	358.4	86	71.2	59.3	78	73	81
PY17X_1338000	297.4	480.2	114.6	0.239	-2.1	0.24	-8.74	2.41733e-18	1.31696e-14	2.923e-17	0	410.3	560.8	469.5	112.3	119.4	112.1	49	46.4	35.1	33.5	30.1	43.2
PY17X_0841200	636.6	1038.1	235.1	0.227	-2.1	0.25	-8.74	2.42964e-18	1.32342e-14	2.932e-17	0	753.2	1225.7	1135.3	211.1	232.5	261.7	89.7	87.9	83.1	85.8	79.3	88.7
PY17X_0711200	319.9	542.7	97.2	0.181	-2.5	0.28	-8.73	2.4444e-18	1.33122e-14	2.944e-17	0	507.2	501.5	619.3	94.1	61	136.5	61.5	29.9	36.5	37.9	20.7	10.2
PY17X_1410500	387.3	123	651.6	5.24	2.4	0.27	8.72	2.75862e-18	1.50207e-14	3.316e-17	0	151.9	83.3	133.7	784.3	656.9	513.6	81.8	92	90	87.4	86	80.9
PY17X_1217600	5145.4	8493.7	1797.1	0.212	-2.2	0.26	-8.71	3.01879e-18	1.64343e-14	3.621e-17	0	8863.1	10217.5	6400.6	1937.7	1261.8	2191.7	82	86.6	90.2	83.2	94	81.9
PY17X_0707500	354.8	585.4	124.2	0.214	-2.2	0.26	-8.71	3.10147e-18	1.68813e-14	3.713e-17	0	483.8	664.9	607.6	131.7	91.5	149.5	67	68.6	56.5	58.6	47.7	64.5
PY17X_0613200	213.6	356.1	71.1	0.201	-2.3	0.27	-8.7	3.27398e-18	1.7817e-14	3.912e-17	0	412.3	318.8	337.3	78.2	52.1	82.9	68.5	67.9	55.3	56.7	38.8	62
PY17X_1323800	508.7	192.4	825.1	4.26	2.1	0.24	8.69	3.72421e-18	2.02634e-14	4.441e-17	0	231.6	182.7	162.8	983.6	761.1	730.6	56.5	57.9	56.1	55.6	62.1	54.8
PY17X_1418600	1346.1	2129.4	562.9	0.264	-1.9	0.22	-8.67	4.30633e-18	2.34264e-14	5.124e-17	0	1976.5	2127.8	2283.8	607.9	646.8	433.9	79	73	63.5	66.6	64.4	77.8
PY17X_0204100	2794	4458.9	1129.1	0.253	-2	0.23	-8.65	4.94829e-18	2.69137e-14	5.877e-17	0	3756.4	4056.9	5563.3	1168.2	1275.7	943.5	76.5	70.4	65.7	65.8	66.5	75.5
PY17X_1126500	229.4	80.8	377.9	4.64	2.2	0.26	8.65	5.08702e-18	2.76632e-14	6.029e-17	0	90	76.9	75.6	401.5	419.3	312.9	88.3	75.6	75.6	88.5	87.8	89.6
PY17X_0713800	1208.9	1996.3	421.5	0.211	-2.2	0.26	-8.63	6.20173e-18	3.37188e-14	7.336e-17	0	1292.7	2313.6	2382.6	408.6	482.9	373	47.3	44.7	43.8	36.7	43.7	45.3
PY17X_0419400	973.3	1504.9	441.7	0.294	-1.8	0.2	-8.63	6.2672e-18	3.40685e-14	7.399e-17	0	1621.2	1450	1443.5	497.4	402.8	425	86.6	85.7	78.1	78.4	84.8	83
PY17X_0701500	415.7	162.9	668.5	4.07	2	0.24	8.61	7.08121e-18	3.84864e-14	8.343e-17	0	197.9	157	133.7	667.3	711.6	626.5	63.3	28.4	36.9	58.9	57.5	71.8
PY17X_1041600	263.9	86.8	441.1	5.08	2.3	0.27	8.61	7.50111e-18	4.0761e-14	8.82e-17	0	86.6	70.5	103.2	547.3	434.6	341.3	70.4	56.2	54.7	66.7	73	70.6
PY17X_1010600	793.6	1309.8	277.6	0.213	-2.2	0.26	-8.61	7.54234e-18	4.09776e-14	8.851e-17	0	1050.8	1554.2	1324.3	278.1	197	357.6	88.1	78.3	73.7	69	78.9	85.1
PY17X_1230400	861.3	258.1	1464.5	5.67	2.5	0.29	8.61	7.58471e-18	4.12001e-14	8.883e-17	0	259.8	185.9	328.5	1810.7	1673.5	909.3	78.3	66.1	62	68.1	70	78.1
PY17X_0410700	1004.7	1573.5	436	0.277	-1.9	0.22	-8.57	1.00413e-17	5.45343e-14	1.174e-16	0	1320.2	1570.2	1830.2	394.5	460	453.4	89.1	82.5	78.5	84.2	78.4	86.8
PY17X_1117600	661.4	1082	240.7	0.222	-2.2	0.25	-8.57	1.02521e-17	5.5669e-14	1.196e-16	0	806.1	1230.5	1209.5	191.7	294.8	235.7	57.4	55.4	54.4	46.9	54.4	53.7
PY17X_1463300	20470.8	33057.8	7883.8	0.239	-2.1	0.24	-8.53	1.49934e-17	8.13991e-14	1.746e-16	0	22827.5	38754.9	37591.1	7340.5	7147.5	9163.3	81.1	75.4	69.3	72.5	73.3	80.9
PY17X_0207200	2736.7	4150.2	1323.2	0.319	-1.6	0.19	-8.52	1.65006e-17	8.95654e-14	1.917e-16	0	3774.2	4367.7	4308.8	1298.1	1245.3	1426.2	61.9	51.2	44.5	47	46	55.9
PY17X_0906000	427.3	741.5	113.1	0.153	-2.7	0.32	-8.5	1.84259e-17	9.99971e-14	2.137e-16	0	849.4	687.4	687.6	85.8	67.3	186.1	66.6	61.3	63.3	52.2	48.2	53.1
PY17X_1459200	158.4	47.6	269.2	5.58	2.5	0.29	8.49	1.98452e-17	1.0768e-13	2.297e-16	0	52.9	28.8	61.1	261	283.4	263.3	79.8	79.7	76.3	72.9	73.9	75.3
PY17X_1201100	47.8	90.7	5	0.054	-4.2	0.5	-8.46	2.62191e-17	1.42238e-13	3.029e-16	0	90.7	121.8	59.6	4.1	5.1	5.7	77.3	69.9	69	24.9	25.6	50.3
PY17X_1356400	3265.2	1607.7	4922.8	3.06	1.6	0.19	8.45	2.93458e-17	1.59172e-13	3.384e-16	0	1535.3	1640.7	1647	4850.2	4549	5369.1	68.2	61.7	54	63.8	62.7	71
PY17X_1343600	60551.6	100947	20156.4	0.2	-2.3	0.28	-8.44	3.3101e-17	1.79507e-13	3.809e-16	0	59596.7	121361	121882	23626.6	20513.6	16329.1	90.7	91.6	91.5	88.8	89.7	87.7
PY17X_0932800	92.4	164.3	20.5	0.121	-3	0.36	-8.43	3.35456e-17	1.81884e-13	3.853e-16	0	136.1	133	223.9	17.6	29.2	14.6	37.6	28.8	28.4	14.4	20.4	17.8
PY17X_1328900	1176.7	1929.4	424	0.22	-2.2	0.26	-8.42	3.63304e-17	1.96947e-13	4.165e-16	0	1300.2	2294.4	2193.6	482.1	340.5	449.4	92.5	88.4	84.1	89.7	82	92.8
PY17X_0311200	2381.5	3879	884	0.228	-2.1	0.25	-8.4	4.46871e-17	2.42204e-13	5.113e-16	0	3114.5	4809.9	3712.7	739	739.5	1173.4	65	60.3	50.8	51.7	57.5	63.5
PY17X_1320300	168.4	296.6	40.2	0.138	-2.9	0.34	-8.4	4.61549e-17	2.50114e-13	5.271e-16	0	294.1	293.2	302.4	34.1	19.1	67.4	80.9	77.1	75.2	44.3	39.2	73.8
PY17X_1373500	52.2	5	99.4	22.1	4.5	0.53	8.39	4.83672e-17	2.62053e-13	5.513e-16	0	2.7	8	4.4	116.4	82.6	99.1	34.9	35.4	13.5	80.2	86.9	91.8
PY17X_0307500	2231.1	3508.8	953.5	0.272	-1.9	0.22	-8.39	4.87941e-17	2.64318e-13	5.551e-16	0	2638.9	4120.9	3766.5	1007.1	900.9	952.4	80	83.2	82.5	80.2	83.5	80
PY17X_1310300	321.3	115.4	527.3	4.51	2.2	0.26	8.38	5.22517e-17	2.82995e-13	5.933e-16	0	145.7	92.9	107.6	592.6	555.3	433.9	64.4	35.9	42.9	64.6	66.5	70.4
PY17X_1448500	256.8	418.4	95.3	0.23	-2.1	0.25	-8.35	6.68864e-17	3.6219e-13	7.58e-16	0	404.1	445.4	405.6	98.2	69.9	117.8	69.1	61.8	56.2	50.7	41.7	67.5
PY17X_0606200	1416.5	2226.2	606.9	0.273	-1.9	0.22	-8.35	6.77138e-17	3.66602e-13	7.659e-16	0	1675.5	2550.8	2452.4	593.8	632.8	594	91	94.6	91.7	94.4	94.5	89.1
PY17X_1033700	1766.1	2802	730.1	0.261	-1.9	0.23	-8.35	7.06665e-17	3.82518e-13	7.978e-16	0	2454.8	3494.5	2456.7	863	618.8	708.6	71.5	74.5	67.9	64.6	68.2	72.7
PY17X_0505400	936.7	1513.3	360	0.239	-2.1	0.25	-8.33	7.95155e-17	4.30338e-13	8.959e-16	0	1069.3	1575	1895.6	377.4	315.1	387.6	88.5	90.4	91.5	89.4	91.7	89.1
PY17X_0935200	156	262.9	49.1	0.191	-2.4	0.29	-8.33	8.02614e-17	4.34295e-13	9.026e-16	0	226.8	291.6	270.4	53.5	33	60.9	69.2	57.8	60.6	48	40.1	59.2
PY17X_1413700	370.9	119.9	621.8	5.16	2.4	0.28	8.32	8.50807e-17	4.60287e-13	9.55e-16	0	138.8	125	95.9	763.7	696.3	405.5	39.9	30.3	23.5	42.6	46.7	45.5
PY17X_0515351	2757.6	4265.6	1249.5	0.293	-1.8	0.21	-8.32	8.66077e-17	4.68461e-13	9.703e-16	0	3437.5	4928.5	4430.9	1305.1	1144.9	1298.6	66.9	60.1	54.6	54.2	61	62.7
PY17X_1252101	336	134.3	537.7	3.99	2	0.24	8.32	8.99321e-17	4.86353e-13	1.006e-15	0	148.4	126.6	127.9	639	499.4	474.6	0	0	0	13.3	0	0
PY17X_0102200	413.8	146.1	681.6	4.62	2.2	0.27	8.31	9.82584e-17	5.31283e-13	1.097e-15	0	182.8	120.2	135.2	821.9	714.1	508.7	82.5	78.7	70.1	77	70.7	81.5
PY17X_0904000	72.6	133.6	11.6	0.0828	-3.6	0.43	-8.3	1.01128e-16	5.467e-13	1.127e-15	0	175.2	112.2	113.4	4.1	12.7	17.9	37	62.4	60.7	27.6	33.7	32.6
PY17X_1108900	5271.5	8645	1897.9	0.22	-2.2	0.26	-8.29	1.09239e-16	5.90434e-13	1.215e-15	0	6416.6	10752.6	8765.8	2451.5	1881.9	1360.3	78.5	73.4	64.3	73	67.6	79.7
PY17X_0301300	148.9	30.5	267.3	8.46	3.1	0.37	8.28	1.24093e-16	6.70601e-13	1.376e-15	0	45.4	27.2	18.9	235.2	176.6	390.1	60.3	29.1	24.3	61.9	82.3	62
PY17X_1037800	41922.5	68615.2	15229.8	0.222	-2.2	0.26	-8.28	1.24213e-16	6.71124e-13	1.376e-15	0	43023.6	83428.4	79393.5	17596.5	15321.7	12771.3	94.4	92.8	91	89.3	87.8	93.4
PY17X_1343200	290.1	482.9	97.4	0.203	-2.3	0.28	-8.27	1.38551e-16	7.48453e-13	1.532e-15	0	503.7	501.5	443.4	94.1	62.3	135.7	63.7	67.8	73.6	59.4	61.6	63.1
PY17X_1466300	1777.2	2778.6	775.7	0.279	-1.8	0.22	-8.26	1.44945e-16	7.82849e-13	1.6e-15	0	2269.9	2757.4	3308.6	726.6	898.4	702.1	78.8	68.1	64.2	58.9	58.1	73.7
PY17X_1331400	4599	1686	7512	4.46	2.2	0.26	8.26	1.47109e-16	7.94386e-13	1.621e-15	0	1416.4	1538.1	2103.5	8032.5	9436	5067.6	90.1	91.9	88.9	90.2	90.6	88.7
PY17X_0934600	13129.8	21786	4473.6	0.205	-2.3	0.28	-8.26	1.48115e-16	7.99674e-13	1.629e-15	0	12129.5	26720.5	26508.1	4635.6	4127.1	4658	93.2	93.5	90.7	89.8	90.4	92.3
PY17X_0306700	41	78.6	3.4	0.0362	-4.8	0.58	-8.25	1.5627e-16	8.43545e-13	1.715e-15	0	80.4	78.5	77	0.6	6.4	3.3	41.2	22.3	27.7	1.2	4.6	3.3
PY17X_1304500	222.2	379.6	64.7	0.172	-2.5	0.31	-8.24	1.72518e-16	9.3108e-13	1.89e-15	0	248.1	480.7	409.9	53.5	54.6	86.1	81	76.6	81.6	69.4	73.1	79.7
PY17X_1358500	3113.9	4765.2	1462.5	0.307	-1.7	0.21	-8.23	1.84753e-16	9.96928e-13	2.02e-15	0	4115.1	5349.9	4830.6	1596.7	1513.4	1277.5	77.8	70.1	59.9	62.6	65.6	77.6
PY17X_1455400	296	474.4	117.5	0.248	-2	0.24	-8.23	1.85112e-16	9.98678e-13	2.021e-15	0	526.4	499.9	396.9	117	99.1	136.5	76.5	71.9	60.2	68.3	81.5	67.7
PY17X_1131000	4132.5	6515.1	1749.9	0.269	-1.9	0.23	-8.23	1.87354e-16	1.01059e-12	2.041e-15	0	6141.7	5838.5	7565	1431.5	1594.7	2223.4	90.2	89	81.7	75.1	77.5	80.2
PY17X_0525300	57707.7	93022.4	22392.9	0.241	-2.1	0.25	-8.23	1.89269e-16	1.02073e-12	2.058e-15	0	61430.2	110844	106793	25840	21114.7	20224	96.1	96	93.7	92	92.3	93.8
PY17X_1103400	201.6	342.2	61	0.175	-2.5	0.31	-8.21	2.15731e-16	1.16322e-12	2.342e-15	0	397.9	306	322.7	34.7	80.1	68.3	56.1	71.8	67.2	41.1	47.5	42.9
PY17X_0935500	3442.6	5624.3	1260.8	0.224	-2.2	0.26	-8.21	2.24141e-16	1.20834e-12	2.429e-15	0	3635.4	6745.4	6492.2	1427.4	1354.5	1000.4	82.7	85.3	79.1	84.2	82.5	83.5
PY17X_1024300	205.7	346.1	65.4	0.189	-2.4	0.29	-8.2	2.33144e-16	1.25664e-12	2.522e-15	0	417.8	341.3	279.1	51.7	53.4	91	52.5	52.9	67.3	63.1	44.5	50.8
PY17X_0410600	1208.6	1933.2	484	0.251	-2	0.24	-8.2	2.3534e-16	1.26825e-12	2.541e-15	0	1540.1	2321.6	1937.8	429.2	411.7	611.1	91.5	86.3	79.9	86.6	86.4	90.5
PY17X_1212100	312.7	501.1	124.3	0.25	-2	0.24	-8.19	2.67848e-16	1.44317e-12	2.887e-15	0	458.4	498.3	546.6	125.2	96.6	151.1	90.9	88.5	89.6	61.4	73.2	69.2
PY17X_1009000	1276.8	1962.6	590.9	0.301	-1.7	0.21	-8.19	2.71353e-16	1.46178e-12	2.919e-15	0	1604.7	2217.5	2065.7	610.2	598.5	564	70.8	64.6	51.7	57.2	59.1	67.6
PY17X_0922900	2274.9	3600.9	949	0.264	-1.9	0.24	-8.17	3.16089e-16	1.70246e-12	3.394e-15	0	3466.4	4353.3	2983	1054.7	729.4	1062.9	79.4	72.2	64.8	61.7	70.2	74.6
PY17X_0117100	74.7	149.3	0	0.00104	-9.9	1.21	-8.16	3.35343e-16	1.80582e-12	3.594e-15	0	151.2	144.2	152.6	0	0	0	71.6	74.5	53.2	0	0	0
PY17X_0303400	201.5	332.4	70.6	0.211	-2.2	0.28	-8.15	3.53482e-16	1.90315e-12	3.782e-15	0	290	274	433.2	64.7	81.3	65.8	71.4	63.9	61.1	55.9	48.2	65.7
PY17X_0813700	233.8	382.1	85.4	0.225	-2.2	0.26	-8.14	3.99796e-16	2.1521e-12	4.27e-15	0	359.4	445.4	341.6	81.1	66.1	108.9	63.7	71.2	60.8	61.9	58.5	48.6
PY17X_0416900	6883.8	10785.7	2982	0.277	-1.9	0.23	-8.14	4.0641e-16	2.1873e-12	4.333e-15	0	7835.7	12329.2	12192.1	3251.7	2885.7	2808.5	70.8	61.9	54.3	57	55.5	72.6
PY17X_1043000	1423.5	2323.1	523.9	0.225	-2.1	0.26	-8.13	4.14609e-16	2.23101e-12	4.412e-15	0	1608.8	2861.6	2498.9	555.6	625.2	390.9	93.9	91.3	85.2	91.5	85.5	94.3
PY17X_0824200	93.1	18.7	167.4	8.32	3.1	0.38	8.13	4.19238e-16	2.2555e-12	4.453e-15	0	30.2	12.8	13.1	161.7	203.3	137.3	36.5	22.9	30.7	57.2	72	58.3
PY17X_1039900	342.8	541.5	144.2	0.268	-1.9	0.23	-8.13	4.40362e-16	2.36871e-12	4.669e-15	0	546.3	496.7	581.5	168.1	118.2	146.3	75.2	72.1	67.8	58.8	57.4	74
PY17X_0904500	154.3	257.4	51.3	0.199	-2.3	0.29	-8.12	4.61875e-16	2.48396e-12	4.889e-15	0	211	237.1	324.2	44.1	49.6	60.1	92.2	88.5	77.9	70.9	70.5	88.1
PY17X_1449900	387	130.4	643.6	4.9	2.3	0.28	8.1	5.30046e-16	2.85006e-12	5.6e-15	0	148.4	110.6	132.3	710.2	809.4	411.2	59.7	49.9	49.5	57	61.3	60.8
PY17X_0209000	639.2	993.7	284.7	0.287	-1.8	0.22	-8.1	5.49367e-16	2.9534e-12	5.794e-15	0	810.9	1097.5	1072.8	298.1	299.9	256	82.6	72	67	59.4	59	65.6
PY17X_0710600	269.1	438.7	99.4	0.228	-2.1	0.26	-8.1	5.57205e-16	2.99498e-12	5.866e-15	0	329.2	531.9	455	95.2	87.7	115.4	38.8	39.6	38.6	30.6	40.6	43.5
PY17X_0830400	720.1	1122.7	317.5	0.283	-1.8	0.23	-8.06	7.58438e-16	4.07585e-12	7.971e-15	0	920.9	1134.4	1312.7	276.3	345.6	330.7	76.1	70.4	61	61.6	57	73.2
PY17X_1005000	1551.3	576	2526.6	4.38	2.1	0.26	8.04	8.84287e-16	4.75127e-12	9.277e-15	0	716.8	479.1	532.1	3369.3	2410.5	1800	91.6	79.4	77.1	87.6	82.4	90.6
PY17X_0200391	90.6	0	181.2	842	9.7	1.21	8.03	9.72009e-16	5.22163e-12	1.018e-14	0	0	0	0	185.8	185.5	172.3	0	0	0	89.8	91.6	92
PY17X_1464600	1286.4	2059.7	513	0.249	-2	0.25	-8.03	9.91848e-16	5.32722e-12	1.037e-14	0	1405.4	2223.9	2549.8	450.3	545.1	543.7	79.9	78.8	78.5	77	80.8	78.5
PY17X_1362100	1367.6	2194.6	540.6	0.246	-2	0.25	-8.03	1.01193e-15	5.43408e-12	1.056e-14	0	1786.1	2092.5	2705.3	558.5	668.4	394.9	79.3	73.2	65.7	71.2	64.6	78.9
PY17X_0827700	866.6	1346	387.1	0.288	-1.8	0.22	-8.02	1.04846e-15	5.6292e-12	1.092e-14	0	1358.6	1398.8	1280.7	478	367.2	316.1	74.9	73.3	61.5	67.6	69.7	75.9
PY17X_0107700	802.5	1280.4	324.7	0.253	-2	0.25	-8.02	1.0876e-15	5.83824e-12	1.131e-14	0	1070	1257.8	1513.3	344.5	391.4	238.1	53	58.2	54.5	55.6	59	53.4
PY17X_1307200	2656.3	923.9	4388.7	4.74	2.2	0.28	7.98	1.43834e-15	7.71959e-12	1.493e-14	0	1221.9	690.6	859.1	5760.8	4485.4	2919.8	77.1	62.1	67.3	70.9	69.6	78.4
PY17X_1109900	79	144.1	13.9	0.0988	-3.3	0.42	-7.97	1.60139e-15	8.59305e-12	1.66e-14	0	215.1	100.9	116.3	13.5	6.4	21.9	78.4	70.6	82.6	62.7	26.3	72.1
PY17X_0313600	347.5	153	542.1	3.54	1.8	0.23	7.95	1.87716e-15	1.0071e-11	1.942e-14	0	149.1	158.6	151.2	540.3	616.3	469.7	47.2	56.6	58.7	56.7	69.6	53.3
PY17X_0938100	260.9	457.4	64.5	0.143	-2.8	0.35	-7.95	1.89931e-15	1.01879e-11	1.961e-14	0	433	597.6	341.6	56.4	30.5	106.5	70.5	69.4	74.2	67.2	67.6	70
PY17X_1366300	84.8	147.1	22.4	0.153	-2.7	0.34	-7.93	2.11465e-15	1.13409e-11	2.18e-14	0	134	117	190.4	26.5	22.9	17.9	78.2	77.4	49.6	31.8	17	80.3
PY17X_1353100	629.7	1015.1	244.3	0.241	-2.1	0.26	-7.93	2.12191e-15	1.13777e-11	2.184e-14	0	982	1212.9	850.4	185.2	223.6	324.2	72.7	76.7	64.5	63.7	74	75.4
PY17X_0418800	15445.9	5052.7	25839.2	5.11	2.4	0.3	7.93	2.21469e-15	1.1873e-11	2.275e-14	0	5144.6	4409.4	5604	31818.4	32649.8	13049.3	80.2	72.4	61.8	72.2	66.3	79
PY17X_1122400	690.3	1051.5	329.1	0.314	-1.7	0.21	-7.93	2.22414e-15	1.19214e-11	2.281e-14	0	973.1	1169.6	1011.8	328	296.1	363.2	74.6	62.5	62	61.3	60	69.7
PY17X_1003800	4293.4	1490.2	7096.8	4.76	2.2	0.28	7.92	2.46292e-15	1.31988e-11	2.522e-14	0	2184	1063.9	1222.6	8855	6987.4	5447.9	83.7	79.6	77.7	82.5	80.6	82.8
PY17X_1428000	10876	3527	18225	5.17	2.4	0.3	7.92	2.46937e-15	1.32309e-11	2.524e-14	0	4454.6	2751	3375.5	25557.8	18899.9	10217.2	85.7	78.7	70.8	76.5	75.2	85.6
PY17X_0216300	2655.3	3964.1	1346.6	0.34	-1.6	0.2	-7.91	2.61958e-15	1.40331e-11	2.673e-14	0	3596.9	4412.6	3882.8	1379.8	1242.7	1417.2	76.6	73	66.6	72.8	68.6	76.4
PY17X_1206300	259.9	97.2	422.6	4.36	2.1	0.27	7.91	2.65523e-15	1.42214e-11	2.704e-14	0	98.3	123.4	69.8	364.5	409.2	494.1	42.4	32.9	62.9	48	44.5	42.1
PY17X_1241900	1577.7	2451.3	704.2	0.288	-1.8	0.23	-7.9	2.71065e-15	1.45155e-11	2.756e-14	0	1953.8	2927.3	2472.7	773.1	593.4	746	86.1	82.5	73.8	82.5	82.2	88.6
PY17X_0301200	2052.3	3256.9	847.8	0.26	-1.9	0.25	-7.9	2.86199e-15	1.53231e-11	2.905e-14	0	2612.1	3784.5	3374	1010.6	920	612.7	71.1	65.1	57.2	58.4	59.6	68.9
PY17X_1100003	132.9	31.5	234.4	7.56	2.9	0.37	7.89	2.96871e-15	1.58915e-11	3.008e-14	0	24.1	38.5	32	187	363.4	152.8	47.5	42	41.8	92.3	88.1	93.6
PY17X_0718700	314.4	539.3	89.4	0.164	-2.6	0.33	-7.87	3.52469e-15	1.88641e-11	3.566e-14	0	327.1	687.4	603.3	67	134.7	66.6	47.3	50.3	54.5	53.7	48.5	49.3
PY17X_1415400	125	34.9	215.1	6.09	2.6	0.33	7.86	3.77775e-15	2.02147e-11	3.815e-14	0	39.2	33.6	32	262.2	244	139	48.2	29	28.8	43.6	45.3	53
PY17X_0908900	672.5	1063.4	281.6	0.266	-1.9	0.24	-7.86	3.88037e-15	2.076e-11	3.912e-14	0	810.9	1110.3	1269.1	268.1	242.7	334	69.5	64.9	59.1	42.6	39.7	45.9
PY17X_1457300	2500.6	3823.4	1177.7	0.308	-1.7	0.22	-7.85	4.29931e-15	2.2997e-11	4.327e-14	0	3187.3	4624.1	3658.9	1296.3	1078.8	1158	78	74.6	72.4	70.2	75.4	74.7
PY17X_1303300	562	260.7	863.3	3.31	1.7	0.22	7.84	4.33162e-15	2.31655e-11	4.352e-14	0	281.8	238.7	261.7	997.1	812	780.9	92.6	86.9	71	82.6	77.1	95.3
PY17X_1333500	3231.3	5112.6	1350.1	0.264	-1.9	0.24	-7.84	4.46373e-15	2.38676e-11	4.477e-14	0	3391.4	5816.1	6130.2	1416.8	1329.1	1304.3	82.4	83.5	82.7	82.9	83	81.2
PY17X_1109100	775.4	1202.7	348.1	0.29	-1.8	0.23	-7.84	4.65852e-15	2.49045e-11	4.665e-14	0	1092.7	1102.3	1413	365.7	282.1	396.6	82.7	80.6	77.8	77.9	74.8	82.7
PY17X_1356600	884	406.1	1361.9	3.34	1.7	0.22	7.82	5.10746e-15	2.72994e-11	5.106e-14	0	477.6	354.1	386.7	1569.1	1305	1211.6	70.1	62.6	55.8	64.8	63.6	73.4
PY17X_0610400	172.8	279	66.6	0.238	-2.1	0.26	-7.82	5.21848e-15	2.78876e-11	5.208e-14	0	266.6	241.9	328.5	68.8	75	56.1	51.3	47.3	51	41.5	37.9	42.1
PY17X_1024600	169.7	277.5	61.8	0.219	-2.2	0.28	-7.82	5.33611e-15	2.85108e-11	5.316e-14	0	247.4	275.6	309.6	46.4	81.3	57.7	33.3	40.1	49.4	26.6	33.1	34.7
PY17X_1102500	8553	2948.3	14157.8	4.8	2.3	0.29	7.8	6.07964e-15	3.24774e-11	6.047e-14	0	4227.1	2078.1	2539.6	18402.5	14123.4	9947.4	91	84.8	81	85.8	79.9	89.8
PY17X_0905600	5774	9497.2	2050.8	0.216	-2.2	0.28	-7.8	6.41593e-15	3.42675e-11	6.371e-14	0	8059.1	11629	8803.6	1551.5	1514.6	3086.4	58	62.3	56.9	57.6	65.8	56
PY17X_0840200	615.3	216.8	1013.7	4.66	2.2	0.29	7.79	6.74481e-15	3.60173e-11	6.686e-14	0	237.8	171.4	241.3	1315.7	1100.4	624.9	83	72.5	76.7	82.2	77.5	87
PY17X_0206100	1694.6	2673.1	716.1	0.268	-1.9	0.24	-7.78	7.05742e-15	3.76796e-11	6.984e-14	0	1804	3036.2	3179.2	716.1	686.2	746	32.2	33.4	30.6	42.1	43.4	35.4
PY17X_0526200	13747.3	5323.5	22171.1	4.16	2.1	0.26	7.77	7.80634e-15	4.16702e-11	7.713e-14	0	5088.2	4593.6	6288.7	26774.8	26001.6	13736.8	81.7	81.1	78.1	86.4	80.1	81
PY17X_1241700	236.4	373.6	99.2	0.265	-1.9	0.25	-7.75	9.3793e-15	5.00573e-11	9.252e-14	0	313.4	415	392.5	87.6	111.8	98.3	50.1	45.7	43.3	36.2	34.2	42
PY17X_1441400	170.4	283.6	57.2	0.2	-2.3	0.3	-7.75	9.41074e-15	5.02157e-11	9.267e-14	0	239.8	270.8	340.2	38.2	58.5	74.8	62.9	69.6	51.3	69	51.3	58.4
PY17X_0407900	590	915.5	264.6	0.29	-1.8	0.23	-7.74	9.77177e-15	5.21324e-11	9.607e-14	0	837.7	862	1046.7	268.7	212.2	312.9	62.2	59.4	52.6	50.5	47.3	64.2
PY17X_1003100	136.6	47.3	226	4.79	2.3	0.29	7.74	1.01438e-14	5.4107e-11	9.956e-14	0	44.7	44.9	52.3	251.6	251.6	174.7	96.8	95.3	94.7	92.7	94.8	96.1
PY17X_1326000	683.2	1047.4	319	0.304	-1.7	0.22	-7.74	1.01629e-14	5.41988e-11	9.958e-14	0	905.1	1238.5	998.7	288.1	354.5	314.5	84.4	79.7	74.3	70.8	67.5	80.1
PY17X_0821600	214	75.1	353	4.64	2.2	0.29	7.73	1.03924e-14	5.54122e-11	1.017e-13	0	92.8	65.7	66.9	419.2	383.7	256	70.5	63.4	59.2	75.2	66.6	76.3
PY17X_1308600	215.8	74.5	357.1	4.76	2.2	0.29	7.73	1.0816e-14	5.76603e-11	1.056e-13	0	83.2	54.5	85.8	432.7	382.5	256	78.5	34.2	25.1	64.3	61.1	81.1
PY17X_1421500	772.2	307.3	1237.1	4.01	2	0.26	7.72	1.1536e-14	6.14867e-11	1.125e-13	0	392.4	270.8	258.8	1482.1	1319	910.1	70.8	59.6	52	69.5	66.2	75.3
PY17X_1041100	62	111.6	12.3	0.117	-3.1	0.4	-7.71	1.30763e-14	6.96834e-11	1.273e-13	0	96.2	142.6	95.9	16.5	5.1	15.4	63.9	55.3	49.1	19	7.1	27.7
PY17X_0603300	67.9	120.2	15.5	0.128	-3	0.39	-7.7	1.31025e-14	6.98102e-11	1.273e-13	0	105.1	152.2	103.2	9.4	15.2	21.9	59.8	20.1	20.3	17.9	13.6	14.3
PY17X_1248600	231.4	359.9	102.8	0.287	-1.8	0.23	-7.69	1.43723e-14	7.65614e-11	1.394e-13	0	351.9	371.7	356.2	99.9	94	114.6	68.4	60.9	50	38.7	35.2	67.8
PY17X_0525200	1145.5	380.1	1910.8	5.01	2.3	0.3	7.69	1.48589e-14	7.91387e-11	1.439e-13	0	455.6	251.6	433.2	2447.4	2153.8	1131.2	79.4	70.2	64.6	71.4	66.4	75.7
PY17X_0904100	126.3	213.2	39.4	0.186	-2.4	0.32	-7.69	1.52157e-14	8.10238e-11	1.472e-13	0	158.1	253.2	228.2	32.3	33	52.8	74.2	63.9	64.6	30.6	51.5	64.2
PY17X_1016700	902.5	1379.1	425.9	0.309	-1.7	0.22	-7.68	1.62316e-14	8.6417e-11	1.567e-13	0	1090.6	1595.8	1450.8	429.8	440.9	407.1	52.5	54.3	46.1	56.3	52	57.7
PY17X_1415000	98.7	164.6	32.7	0.199	-2.3	0.3	-7.67	1.73552e-14	9.23817e-11	1.673e-13	0	176.6	129.8	187.5	34.7	31.8	31.7	55.2	51.8	51.3	47.7	53.3	56.2
PY17X_1329000	2017.9	3231.8	804.2	0.249	-2	0.26	-7.66	1.79027e-14	9.52783e-11	1.723e-13	0	2406.7	3730	3558.6	828.4	564.2	1019.9	88.2	90.5	86.5	89.1	86.5	88.5
PY17X_1373000	574.7	249.2	900.1	3.59	1.8	0.24	7.66	1.79365e-14	9.544e-11	1.723e-13	0	316.1	201.9	229.7	989.4	785.3	925.6	86.4	72.7	66.9	69.6	74.3	87
PY17X_0832700	79.1	137.8	20.4	0.144	-2.8	0.36	-7.66	1.81057e-14	9.63222e-11	1.737e-13	0	96.2	161.8	155.5	14.1	26.7	20.3	76.3	88.5	77	73.3	45.7	69.7
PY17X_1101900	886.4	298.8	1474	4.92	2.3	0.3	7.66	1.89121e-14	1.00593e-10	1.811e-13	0	362.9	221.1	312.5	1914.8	1664.6	842.7	88.3	89.1	86.3	85.9	87.6	88.4
PY17X_1432100	587.8	885.8	289.8	0.327	-1.6	0.21	-7.65	2.07794e-14	1.10505e-10	1.987e-13	0	813	1001.4	843.1	281.6	282.1	305.6	63.9	62.8	62	60.1	47.8	63.4
PY17X_0707700	4627.3	1998.1	7256.6	3.64	1.9	0.24	7.64	2.10112e-14	1.11717e-10	2.006e-13	0	1368.3	2182.2	2443.7	7676.8	7756.1	6336.9	90.4	90.5	88.3	89.7	89.8	90.4
PY17X_1249800	369.4	153.6	585.3	3.8	1.9	0.25	7.64	2.12713e-14	1.13078e-10	2.027e-13	0	161.5	107.3	191.9	635.5	562.9	557.5	80.1	59.8	77.9	79.9	80.8	81.5
PY17X_0611500	278.2	89.5	467	5.26	2.4	0.31	7.63	2.27143e-14	1.20727e-10	2.161e-13	0	77	105.7	85.8	371	325.3	704.6	57.3	36.2	44.3	45	62	58.6
PY17X_1004300	916.2	350.1	1482.3	4.22	2.1	0.27	7.63	2.35452e-14	1.25119e-10	2.237e-13	0	451.5	249.9	348.9	1840.7	1528.6	1077.6	80.3	59.3	56.3	66.8	61.4	76.8
PY17X_1203000	733.8	368.9	1098.7	2.97	1.6	0.21	7.63	2.42539e-14	1.28861e-10	2.301e-13	0	388.3	365.3	353.2	1182.3	1129.6	984.1	91.7	91.9	85.6	89.3	89.7	91.9
PY17X_1323100	443.9	149.4	738.4	4.94	2.3	0.3	7.62	2.50296e-14	1.32957e-10	2.37e-13	0	144.3	126.6	177.4	851.9	947.9	415.3	64.2	45.2	52.2	69.1	65.2	73.1
PY17X_0838000	158.2	256.9	59.6	0.233	-2.1	0.28	-7.61	2.64674e-14	1.40569e-10	2.503e-13	0	219.2	272.4	279.1	49.4	54.6	74.8	61.5	61.6	49.9	40.4	48.4	46.3
PY17X_1210000	169.7	48.6	290.7	5.75	2.5	0.33	7.6	3.00746e-14	1.59696e-10	2.839e-13	0	76.3	30.4	39.2	236.3	284.6	351.1	84.5	52.4	52.2	70.5	74.6	89.2
PY17X_0606400	233.3	96.6	370	3.79	1.9	0.25	7.58	3.39998e-14	1.80505e-10	3.205e-13	0	113.4	84.9	91.6	395.1	400.3	314.5	70.1	52.9	41.1	69.4	64.4	78.3
PY17X_0704700	469.5	745.5	193.4	0.261	-1.9	0.26	-7.57	3.6458e-14	1.93519e-10	3.431e-13	0	819.9	809.1	607.6	211.1	136	233.2	74	74.6	80.3	78.2	67	69.6
PY17X_1400015	521.4	176	866.8	4.94	2.3	0.3	7.57	3.83439e-14	2.03491e-10	3.603e-13	0	145	193.9	189	878.3	1228.7	493.3	88.2	85.5	89.5	89	89	89.1
PY17X_1143300	895	1426.7	363.3	0.256	-2	0.26	-7.56	4.06844e-14	2.15872e-10	3.816e-13	0	1054.9	1687.2	1538	472.7	289.7	327.5	84.2	86.5	87.9	88.5	85.4	82.5
PY17X_0816900	95.1	163	27.3	0.162	-2.6	0.35	-7.55	4.26076e-14	2.26033e-10	3.991e-13	0	138.1	161.8	189	15.3	38.1	28.4	61.9	41.7	36.1	23.1	26.1	46.3
PY17X_0910800	295.4	469.5	121.3	0.258	-2	0.26	-7.54	4.63369e-14	2.45771e-10	4.333e-13	0	492.7	503.1	412.8	95.2	109.3	159.3	84.6	70.3	67.6	72.3	71.9	77.9
PY17X_0700900	246.5	402.9	90.1	0.227	-2.1	0.28	-7.53	5.05392e-14	2.6801e-10	4.719e-13	0	326.4	499.9	382.3	109.9	59.7	100.8	90.6	87.9	91.3	86.6	68.4	87.5
PY17X_1306700	374.1	144.2	603.9	4.2	2.1	0.28	7.52	5.4087e-14	2.86769e-10	5.042e-13	0	126.4	134.6	171.5	647.9	756	407.9	84.7	73.9	71.4	76.6	71.7	83.9
PY17X_1207200	240.4	81.7	399.2	4.85	2.3	0.3	7.52	5.628e-14	2.9834e-10	5.238e-13	0	92.8	57.7	94.5	496.8	438.4	262.5	36	12.8	62.9	56.3	64.8	38.5
PY17X_1420300	127.5	40.1	214.8	5.16	2.4	0.32	7.51	5.98628e-14	3.17273e-10	5.563e-13	0	57.7	33.6	29.1	193.4	212.2	238.9	56.7	31.2	44.6	57.3	59.1	67.6
PY17X_0400055	1355.6	618.1	2093	3.38	1.8	0.23	7.51	6.05892e-14	3.21062e-10	5.622e-13	0	769	448.6	636.7	2196.4	2003.8	2078.7	72.3	76.4	73.6	68.7	69.9	65.5
PY17X_1425700	4478.3	7192.5	1764	0.245	-2	0.27	-7.5	6.28612e-14	3.33038e-10	5.823e-13	0	6363	9001.4	6213.1	1704.3	1179.2	2408.6	87.7	92.1	92.4	90.2	92.8	87.2
PY17X_1366700	387.8	614	161.6	0.265	-1.9	0.26	-7.5	6.46853e-14	3.42638e-10	5.983e-13	0	549.1	666.5	626.5	169.9	111.8	203.2	83.1	72.9	74.1	80	86.5	80.2
PY17X_1206000	238.2	97.8	378.6	3.81	1.9	0.26	7.49	6.71619e-14	3.5569e-10	6.202e-13	0	121	72.1	100.3	364.5	395.2	376.2	46.1	40.7	45.7	49.5	55.1	50.9
PY17X_0510700	904.5	349.2	1459.7	4.16	2.1	0.27	7.49	6.73936e-14	3.56849e-10	6.214e-13	0	429.5	254.8	363.4	1704.3	1696.3	978.4	37.4	36.1	29.6	37.1	40.6	41.5
PY17X_0720100	995.9	1495.6	496.2	0.332	-1.6	0.21	-7.49	7.02716e-14	3.72018e-10	6.469e-13	0	1364.1	1366.7	1756.1	490.9	542.6	455.1	33	26.7	28.5	19.5	24.1	24.3
PY17X_1207000	1118.3	1759.2	477.4	0.271	-1.9	0.25	-7.48	7.18285e-14	3.80188e-10	6.602e-13	0	1564.8	1898.6	1814.2	347.4	439.7	645.2	76.3	33	35.1	35.6	14.4	17.8
PY17X_0922000	1624.1	2460.8	787.5	0.321	-1.6	0.22	-7.48	7.37021e-14	3.90032e-10	6.764e-13	0	2012.9	2800.7	2568.7	873.6	672.2	816.7	62	59	45.4	48.7	52.9	56.8
PY17X_1444800	1995.7	2962.1	1029.3	0.348	-1.5	0.2	-7.46	8.39573e-14	4.44218e-10	7.693e-13	0	2688.4	3379.1	2818.7	1130.5	1022.9	934.5	81.5	75.6	67.5	72.6	73.8	81.9
PY17X_0716200	2086.3	3108.1	1064.4	0.343	-1.5	0.21	-7.46	8.73718e-14	4.62197e-10	7.994e-13	0	2612.8	3526.5	3185	1154.6	1002.6	1036.1	80.4	72	60.9	65	62.4	82.9
PY17X_0938900	988.5	396.5	1580.5	3.99	2	0.27	7.45	9.27226e-14	4.9041e-10	8.468e-13	0	344.3	429.4	415.8	1898.3	1859	984.1	90.2	86.3	82	88.2	84.6	91.2
PY17X_1409100	3197.4	4792.5	1602.4	0.335	-1.6	0.21	-7.45	9.28416e-14	4.90947e-10	8.468e-13	0	4151.5	5322.6	4903.3	1840.1	1609.9	1357.1	89.4	83.9	78.9	83.1	73.9	88.4
PY17X_0216700	507.3	793	221.6	0.279	-1.8	0.25	-7.43	1.06135e-13	5.61136e-10	9.666e-13	0	808.2	573.6	997.2	231.6	223.6	209.7	87.2	76.6	77.2	75	75.9	79.4
PY17X_1357400	117.5	194.3	40.6	0.208	-2.3	0.31	-7.43	1.08825e-13	5.75251e-10	9.896e-13	0	193.1	174.6	215.1	28.8	39.4	53.6	62	59.7	63.5	38.5	41.5	52.3
PY17X_0700600	1938.7	645.8	3231.6	5.01	2.3	0.31	7.42	1.19362e-13	6.30826e-10	1.084e-12	0	490.7	584.8	862	3473.3	4475.3	1746.3	84.8	81.3	75.8	81	83.1	88.7
PY17X_1215800	80.8	136.4	25.3	0.188	-2.4	0.32	-7.41	1.25824e-13	6.64854e-10	1.141e-12	0	155.3	118.6	135.2	30	19.1	26.8	76.7	60.8	56	42.5	34.8	61.1
PY17X_0831300	931.4	1371.4	491.4	0.359	-1.5	0.2	-7.41	1.28814e-13	6.80522e-10	1.166e-12	0	1327.7	1424.4	1362.1	541.5	457.4	475.4	82	74.9	65.1	69.6	76.3	77.3
PY17X_0838900	1860.9	3008.4	713.4	0.237	-2.1	0.28	-7.4	1.38655e-13	7.32378e-10	1.253e-12	0	2202.6	3375.9	3446.7	873	828.5	438.8	62.5	60.8	56.7	58.2	59.9	67.8
PY17X_0605000	211.6	337.5	85.6	0.254	-2	0.27	-7.39	1.44037e-13	7.60657e-10	1.3e-12	0	296.9	381.3	334.3	68.8	77.5	110.5	77.7	63.8	57.1	66.8	45.9	68.6
PY17X_1331500	1939.2	725.4	3153.1	4.33	2.1	0.29	7.38	1.60324e-13	8.4651e-10	1.445e-12	0	1063.1	543.2	569.8	4097.7	2822.1	2539.5	78.4	68.2	59.7	68.2	64.7	80.9
PY17X_0821800	940.8	1421.2	460.4	0.324	-1.6	0.22	-7.37	1.70439e-13	8.99747e-10	1.533e-12	0	1329.8	1288.2	1645.6	502.7	498.1	380.3	62	62.9	57.3	55.9	59.4	61.2
PY17X_1034500	16671.5	5888	27454.9	4.66	2.2	0.3	7.36	1.78719e-13	9.43278e-10	1.605e-12	0	8809.5	3999.2	4855.3	37257.6	24564.5	20542.6	93.4	87.3	76	87.1	80.7	93
PY17X_0916700	942.5	426.8	1458.2	3.41	1.8	0.24	7.36	1.84132e-13	9.71667e-10	1.652e-12	0	468.7	381.3	430.3	1511.5	1790.4	1072.7	69.3	57.3	58.7	59.9	65.3	70.2
PY17X_0717700	781.5	1211.3	351.6	0.291	-1.8	0.24	-7.36	1.8498e-13	9.75953e-10	1.657e-12	0	877.6	1350.7	1405.7	331	324	399.8	89.8	85.5	78.9	83.1	83.5	88.7
PY17X_0925100	181.9	292	71.9	0.247	-2	0.27	-7.36	1.88323e-13	9.93405e-10	1.684e-12	0	219.9	334.9	321.3	62.3	71.2	82.1	80.6	72.7	70.8	75.5	66.1	82.1
PY17X_1103800	574.8	257.3	892.2	3.46	1.8	0.24	7.35	2.01231e-13	1.06129e-09	1.797e-12	0	272.1	232.3	267.5	954.8	1066.1	655.8	79.8	69	66.6	71.8	72.7	74.8
PY17X_1034200	511.9	223	800.9	3.6	1.8	0.25	7.33	2.3071e-13	1.21653e-09	2.057e-12	0	203.4	238.7	226.8	1011.8	808.1	582.7	71.7	53.5	54.8	66	53.3	74.6
PY17X_0932600	1880	882	2878.1	3.26	1.7	0.23	7.33	2.319e-13	1.22258e-09	2.065e-12	0	1025.3	703.4	917.3	3428.6	2860.3	2345.3	82	77.7	76.8	78.9	80.2	82.6
PY17X_1467600	1305.6	391.9	2219.4	5.64	2.5	0.34	7.33	2.33815e-13	1.23244e-09	2.078e-12	0	547.7	249.9	378	3132.9	2405.4	1119.8	55.2	38	39.6	54.1	57.9	56.2
PY17X_0305400	872.2	403.5	1340.9	3.31	1.7	0.24	7.32	2.51935e-13	1.3277e-09	2.236e-12	0	515.4	347.7	347.4	1479.2	1379.9	1163.7	84.2	67.4	66.8	79.7	77.6	82.9
PY17X_1113000	363.6	573.9	153.3	0.269	-1.9	0.26	-7.32	2.55131e-13	1.34429e-09	2.261e-12	0	457.7	681	582.9	141.7	123.3	195	66.9	58.3	54	50.3	59.8	66.8
PY17X_1366900	7299.4	11119.8	3479.1	0.313	-1.7	0.23	-7.3	2.77315e-13	1.46089e-09	2.454e-12	0	9643.8	13595	10120.6	3357.5	2867.9	4211.9	55.5	56.6	55.3	52.4	61.5	54.3
PY17X_0722100	1179.7	487.5	1871.9	3.83	1.9	0.27	7.3	2.89432e-13	1.52444e-09	2.558e-12	0	595.1	402.2	465.2	2464.5	1852.6	1298.6	90.4	85.7	81.2	85.8	83.2	87.3
PY17X_0912400	198	387.8	8.2	0.0213	-5.6	0.76	-7.29	3.03117e-13	1.59622e-09	2.674e-12	0	496.9	322	344.5	2.9	3.8	17.9	82.8	77.2	76	9.9	14.5	43.5
PY17X_0816700	691.9	348.6	1035.2	2.97	1.6	0.22	7.29	3.20671e-13	1.68833e-09	2.825e-12	0	330.6	344.5	370.7	1132.3	1105.5	867.9	62.7	63	46.7	49.5	61.7	66.8
PY17X_1015100	208.7	334.1	83.3	0.25	-2	0.28	-7.26	3.78273e-13	1.99123e-09	3.328e-12	0	402	326.9	273.3	83.5	62.3	104	68.2	72.4	85.8	60.2	85.6	70.1
PY17X_0520100	14811.1	4733.1	24889.1	5.26	2.4	0.33	7.25	4.15644e-13	2.18753e-09	3.651e-12	0	4134.3	3947.9	6117.1	32675.5	30972.5	11019.3	91.7	89.8	93.1	92.1	92.7	90.6
PY17X_1012000	1150.3	466.7	1833.9	3.92	2	0.27	7.25	4.23575e-13	2.22885e-09	3.715e-12	0	581.4	301.2	517.5	2134.1	1982.2	1385.5	83.2	76.2	77.3	79	77.2	83.1
PY17X_1402200	37896.3	12255.6	63537.1	5.18	2.4	0.33	7.24	4.33734e-13	2.28188e-09	3.799e-12	0	10006.7	10903.2	15856.9	75789.3	86048.2	28773.7	90.5	86.9	82.5	86.8	84.1	88.7
PY17X_0926100	1758.9	2570.4	947.4	0.369	-1.4	0.2	-7.24	4.5475e-13	2.39199e-09	3.977e-12	0	2296.7	2786.3	2628.3	1013.5	872.9	955.7	75	70.1	66.1	68.5	72.7	76.9
PY17X_0922700	110.1	184.8	35.3	0.187	-2.4	0.33	-7.24	4.65002e-13	2.44545e-09	4.061e-12	0	204.1	173	177.4	19.4	39.4	47.1	72.3	68.4	51.4	54.6	34.2	70.6
PY17X_1367100	247.9	99.1	396.6	3.96	2	0.27	7.23	4.70748e-13	2.4752e-09	4.105e-12	0	121.6	92.9	82.9	466.2	426.9	296.6	72.8	71.1	71.9	69	68.9	80.9
PY17X_0834900	309.6	465.1	154	0.332	-1.6	0.22	-7.2	5.82785e-13	3.0637e-09	5.074e-12	0	471.4	448.6	475.4	160.5	139.8	161.7	40.3	34.4	46.6	33.6	30.3	32.3
PY17X_1463800	293.8	463.1	124.4	0.271	-1.9	0.26	-7.2	5.96051e-13	3.13284e-09	5.182e-12	0	426.1	496.7	466.6	125.2	86.4	161.7	71.8	63.9	46	58.4	58.3	74.1
PY17X_1116300	272.8	421.3	124.2	0.296	-1.8	0.24	-7.2	6.11289e-13	3.21232e-09	5.307e-12	0	398.6	443.8	421.6	115.2	102.9	154.4	53.2	48.6	55.9	45.9	46.6	51.8
PY17X_1134000	453.8	689.9	217.8	0.316	-1.7	0.23	-7.2	6.14123e-13	3.2266e-09	5.324e-12	0	564.9	817.1	687.6	197.5	227.4	228.4	90.6	88.7	76.2	84.4	76.6	88.4
PY17X_1138200	1264.3	1928	600.6	0.312	-1.7	0.23	-7.2	6.1545e-13	3.23296e-09	5.327e-12	0	1537.3	2231.9	2014.8	623.8	481.6	696.4	72.4	67.6	56.4	56.8	49.3	66.7
PY17X_1311100	275.6	115.1	436.2	3.8	1.9	0.27	7.16	7.87213e-13	4.13444e-09	6.804e-12	0	109.3	113.8	122.1	516.8	487.9	303.9	68.2	74.1	57.9	76.3	70.1	83
PY17X_1137500	110.4	33.4	187.4	5.45	2.4	0.34	7.16	8.32897e-13	4.37354e-09	7.189e-12	0	46	35.2	18.9	226.3	188.1	147.9	70.3	70.6	61.7	64.7	66	68.8
PY17X_0622400	3262.8	1171.1	5354.4	4.57	2.2	0.31	7.14	9.04355e-13	4.74786e-09	7.794e-12	0	1499.5	821.9	1192	7323.5	5732	3007.6	66.6	62.1	54.9	60.1	61.1	67.7
PY17X_1109300	301.6	116.5	486.6	4.17	2.1	0.29	7.13	9.93543e-13	5.2151e-09	8.55e-12	0	110.6	100.9	138.1	552	599.8	308	89.2	75.9	84.2	88.2	89.5	89
PY17X_0102500	1252.1	1846.8	657.5	0.356	-1.5	0.21	-7.13	1.00488e-12	5.27359e-09	8.635e-12	0	1606	1762.5	2171.8	667.9	625.2	679.4	85.3	80.6	76	77.7	79	84.3
PY17X_0934000	5694.2	2116.4	9272	4.38	2.1	0.3	7.12	1.06598e-12	5.59317e-09	9.147e-12	0	2437.6	1643.9	2267.8	12670.4	10175.5	4970.1	81.1	73.3	66.7	74.2	73.4	82.5
PY17X_0824900	466.5	724.8	208.2	0.285	-1.8	0.25	-7.12	1.09485e-12	5.74357e-09	9.381e-12	0	731.2	764.3	678.9	150.5	278.3	195.8	57.1	76.9	83	67.2	82.4	56.5
PY17X_1008900	273.4	446.4	100.4	0.228	-2.1	0.3	-7.12	1.10861e-12	5.81468e-09	9.486e-12	0	342.2	515.9	481.2	103.5	59.7	138.1	87.1	71.1	72.5	75.6	66.8	80
PY17X_1221700	2531.2	3802	1260.5	0.332	-1.6	0.22	-7.11	1.13219e-12	5.93723e-09	9.673e-12	0	2917.3	4161	4327.6	1422.1	1204.6	1154.8	88.9	90.3	88.3	88.1	88.2	89.2
PY17X_1130600	635.7	998.5	273	0.273	-1.9	0.26	-7.11	1.19769e-12	6.27951e-09	1.022e-11	0	960.7	919.7	1115	281	360.9	177.2	61.2	54.8	46.9	44.7	44.4	53.8
PY17X_1339900	192.4	303.1	81.7	0.27	-1.9	0.27	-7.11	1.20077e-12	6.29446e-09	1.023e-11	0	270.8	301.2	337.3	91.1	94	60.1	82.4	77	73.3	74.5	68.6	89.7
PY17X_1003700	131.9	210.7	53.2	0.254	-2	0.28	-7.1	1.26572e-12	6.63365e-09	1.077e-11	0	173.9	253.2	205	55.3	54.6	49.6	50.9	36.7	32.7	21.4	13.2	28
PY17X_0626500	285.2	106.6	463.7	4.28	2.1	0.3	7.1	1.28335e-12	6.72475e-09	1.09e-11	0	157.4	91.3	71.2	512.6	390.1	488.4	92.4	84.3	85.5	91.5	90.7	92.3
PY17X_0303600	94.4	166.1	22.7	0.135	-2.9	0.41	-7.1	1.28937e-12	6.75501e-09	1.094e-11	0	195.9	109	193.3	11.2	17.8	39	72.3	57	47.6	23.7	34.8	50.6
PY17X_0418700	237.7	86.2	389.2	4.42	2.1	0.3	7.09	1.32935e-12	6.96316e-09	1.126e-11	0	128.5	54.5	75.6	439.7	341.8	386	84.1	46.8	55.7	76.3	76.6	81
PY17X_0522300	184.4	314.5	54.2	0.173	-2.5	0.36	-7.08	1.41714e-12	7.42155e-09	1.199e-11	0	422.6	288.4	232.6	40.6	31.8	90.2	92.3	86.7	92	71.2	63.7	87.6
PY17X_1333600	254.6	389.1	120	0.307	-1.7	0.24	-7.08	1.4379e-12	7.52884e-09	1.215e-11	0	413.7	352.5	401.2	101.1	120.7	138.1	61.2	46.4	50.8	46.7	33	58.6
PY17X_1017600	229.6	77.6	381.5	4.98	2.3	0.33	7.08	1.44724e-12	7.57632e-09	1.221e-11	0	52.9	91.3	88.7	444.5	476.5	223.5	82.5	73.6	76.8	80.8	82.6	84
PY17X_0305700	25275.4	8141.5	42409.3	5.21	2.4	0.34	7.08	1.47067e-12	7.6975e-09	1.239e-11	0	7226.2	7178	10020.3	55363.8	54451.8	17412.3	87.2	80.6	76	79.8	78.3	84.4
PY17X_0305600	21851.7	7171.9	36531.5	5.09	2.3	0.33	7.08	1.47441e-12	7.71558e-09	1.24e-11	0	6969.8	6149.4	8396.5	48690.5	45724.9	15179.2	77.4	71.9	67.6	68.9	68.7	76
PY17X_1022000	1914.3	888.6	2940	3.31	1.7	0.24	7.07	1.571e-12	8.21946e-09	1.319e-11	0	885.1	908.5	872.2	3611.5	3222.4	1986.1	88.1	81.2	70.6	80.4	77	86.7
PY17X_0618600	169.3	74	264.6	3.56	1.8	0.26	7.07	1.58306e-12	8.28098e-09	1.328e-11	0	82.5	76.9	62.5	272.8	244	277.1	52.7	23.6	24.2	56.1	46.8	67.3
PY17X_1132800	1672.3	2630.8	713.8	0.272	-1.9	0.27	-7.06	1.60946e-12	8.41749e-09	1.348e-11	0	2340	3161.2	2391.3	578.5	546.4	1016.6	81.8	80.2	84.5	76.9	78.1	84
PY17X_0213000	262.7	105.5	419.9	4.01	2	0.28	7.06	1.71299e-12	8.9572e-09	1.433e-11	0	88	112.2	116.3	530.9	443.5	285.2	36.6	41.2	36.9	38.8	46.2	41.8
PY17X_1100600	1213.2	482.2	1944.2	4.04	2	0.29	7.03	2.02447e-12	1.05839e-08	1.691e-11	0	383.5	459.8	603.3	2145.8	2513.4	1173.4	95.1	94.3	96.3	95.5	95	94.9
PY17X_1016000	1462	519.7	2404.3	4.62	2.2	0.31	7.03	2.0273e-12	1.05967e-08	1.691e-11	0	625.4	317.2	616.4	3121.2	2696.4	1395.3	70.5	65.4	58.4	65.6	63.6	71.3
PY17X_0910200	1673.8	2495.9	851.7	0.341	-1.6	0.22	-7.03	2.0941e-12	1.09438e-08	1.744e-11	0	2199.1	2432.2	2856.5	970	898.4	686.7	80.1	74	62.4	66.4	70.2	84.9
PY17X_0105300	557	292.1	822	2.81	1.5	0.21	7.02	2.14238e-12	1.11939e-08	1.782e-11	0	292.8	256.4	327.1	793.1	860.2	812.6	76	71.9	65.8	68.1	71.5	77.6
PY17X_0200541	42.2	0	84.5	393	8.6	1.23	7.02	2.15598e-12	1.12628e-08	1.791e-11	0	0	0	0	92.9	82.6	78	0	0	0	70.9	59.3	84.3
PY17X_1336300	54.9	94.2	15.7	0.165	-2.6	0.37	-7.02	2.28101e-12	1.19137e-08	1.892e-11	0	91.4	86.5	104.7	12.3	15.2	19.5	46.9	55.5	59.4	34.2	30.7	52
PY17X_1416300	391.5	588.9	194.1	0.33	-1.6	0.23	-6.99	2.73656e-12	1.42903e-08	2.266e-11	0	510.6	551.2	705	191.1	188.1	203.2	51.8	53.1	41.7	42.1	42.6	50.4
PY17X_1373200	180.1	77.9	282.4	3.59	1.8	0.26	6.99	2.82982e-12	1.47745e-08	2.34e-11	0	88.7	57.7	87.2	294	285.9	267.4	76.4	66.1	56.2	65.7	61.7	76.3
PY17X_0720200	759.4	1163.3	355.5	0.306	-1.7	0.25	-6.97	3.16769e-12	1.65353e-08	2.616e-11	0	879.6	1169.6	1440.6	386.3	387.6	292.5	46.6	35.9	36.2	35.3	20.6	16.4
PY17X_0516300	964.4	1428.1	500.7	0.351	-1.5	0.22	-6.97	3.21247e-12	1.67659e-08	2.649e-11	0	1314	1698.4	1272	537.9	519.7	444.5	80.9	73.8	68.3	74	63.8	80.5
PY17X_0938000	551	849.4	252.7	0.299	-1.7	0.25	-6.97	3.25264e-12	1.69723e-08	2.679e-11	0	623.3	1051.1	873.7	275.7	213.5	269	71.6	65	55	57.9	64.8	74.6
PY17X_1116500	85419	133852	36986.4	0.276	-1.9	0.27	-6.96	3.50272e-12	1.82737e-08	2.881e-11	0	82032.5	161010	158512	43921.5	35225.4	31812.2	93.1	93.9	92.7	91	88.5	88.9
PY17X_0524700	159.8	51.9	267.6	5.04	2.3	0.34	6.95	3.62273e-12	1.88962e-08	2.975e-11	0	68	22.4	65.4	315.1	266.8	221	76.8	40.4	76.4	74.1	70.7	83.9
PY17X_1220600	425.7	170.3	681.1	3.96	2	0.29	6.94	4.05215e-12	2.1132e-08	3.323e-11	0	232.3	118.6	159.9	721.9	820.9	500.6	64	34.9	47.7	65.1	69.7	66.5
PY17X_1100013	1147.8	420.2	1875.5	4.47	2.2	0.31	6.93	4.08747e-12	2.13121e-08	3.348e-11	0	323	390.9	546.6	1946	2646.8	1033.7	59.5	89.8	24.6	23.3	25	88.6
PY17X_1135100	31	57.6	4.3	0.0677	-3.9	0.56	-6.93	4.28859e-12	2.23564e-08	3.508e-11	0	67.3	40.1	65.4	2.9	7.6	2.4	86.7	81.7	75.3	31.2	37.6	51
PY17X_0520400	3253.1	1248.1	5258	4.21	2.1	0.3	6.92	4.39522e-12	2.29079e-08	3.59e-11	0	1234.3	1014.2	1495.9	6706.8	6316.5	2750.8	91	89.6	87.6	89.4	88	88.7
PY17X_0715700	778.9	328.8	1229.1	3.72	1.9	0.27	6.92	4.54033e-12	2.36597e-08	3.703e-11	0	462.5	224.3	299.5	1472.7	1071.2	1143.4	91.1	89.9	81.6	87.4	90.9	91.8
PY17X_0205900	2753	4137.1	1368.9	0.331	-1.6	0.23	-6.92	4.66445e-12	2.43018e-08	3.799e-11	0	4255.3	4556.8	3599.3	1312.8	1068.6	1725.2	69.8	60.4	48.8	55	60.3	70.5
PY17X_1449400	358.4	168.7	548	3.26	1.7	0.25	6.92	4.67711e-12	2.4363e-08	3.804e-11	0	149.8	160.2	196.2	571.4	637.9	434.8	84.6	74.5	75.3	86.9	83.2	88.4
PY17X_0710000	400.2	172.9	627.6	3.62	1.9	0.27	6.91	4.85784e-12	2.52996e-08	3.946e-11	0	182.8	158.6	177.4	786	679.8	416.9	62.8	45.7	66.8	56.1	72.5	67
PY17X_1354000	9546.4	3492	15600.8	4.47	2.2	0.31	6.91	4.94333e-12	2.57399e-08	4.01e-11	0	3259.5	2920.9	4295.7	19742.9	19567	7492.5	76.5	71	72.9	72	72.7	76
PY17X_1346100	35.4	64.9	6	0.0936	-3.4	0.49	-6.91	5.01188e-12	2.60918e-08	4.06e-11	0	86.6	51.3	56.7	5.3	3.8	8.9	57.7	59.4	68	38.3	15.1	33.6
PY17X_1363200	224.7	89.4	360	4.03	2	0.29	6.9	5.05603e-12	2.63167e-08	4.09e-11	0	84.5	83.3	100.3	379.8	463.8	236.5	88.9	82.3	82.7	90.2	90.4	89.5
PY17X_0906600	2998.8	1523.2	4474.3	2.93	1.6	0.22	6.9	5.16227e-12	2.68644e-08	4.171e-11	0	1951.7	1299.4	1318.5	4715.6	4621.4	4085.9	62.2	63.5	58.4	59.4	63.6	63.5
PY17X_1433600	307.9	465.4	150.3	0.325	-1.6	0.24	-6.88	5.88076e-12	3.05976e-08	4.745e-11	0	395.8	490.3	510.2	171.7	138.5	140.6	64.2	57.3	52	52.5	60.7	62.9
PY17X_0711500	430.8	641	220.6	0.345	-1.5	0.22	-6.88	5.9071e-12	3.07288e-08	4.759e-11	0	585.5	722.6	614.9	211.1	199.5	251.1	84	83.3	66.6	83.1	62.5	81.8
PY17X_1417600	403	627.1	178.9	0.286	-1.8	0.26	-6.88	6.10899e-12	3.17728e-08	4.915e-11	0	415.1	730.6	735.6	175.2	184.2	177.2	90.1	89.1	91	87	82.4	89.7
PY17X_1125600	285.9	124.7	447.1	3.57	1.8	0.27	6.88	6.18995e-12	3.21877e-08	4.974e-11	0	132.6	97.7	143.9	472.1	533.7	335.6	43.5	39.1	27.7	34.3	44.1	43.7
PY17X_1367600	150.9	63.8	237.9	3.74	1.9	0.28	6.87	6.27277e-12	3.26121e-08	5.033e-11	0	63.9	73.7	53.8	271	245.2	197.5	77.7	69.4	60.5	66.7	67	69.8
PY17X_0837600	259.7	126.2	393.2	3.12	1.6	0.24	6.86	6.70597e-12	3.48576e-08	5.374e-11	0	121	112.2	145.4	400.9	352	426.6	46.5	72.1	71.2	73.6	84.7	56.9
PY17X_0104200	376.2	162.1	590.3	3.63	1.9	0.27	6.86	6.8446e-12	3.55714e-08	5.478e-11	0	173.2	145.8	167.2	705.5	678.5	386.8	64.7	47.1	35.8	65.8	64.9	69.1
PY17X_1215900	1168.6	1723.9	613.3	0.356	-1.5	0.22	-6.84	7.72203e-12	4.01236e-08	6.171e-11	0	1443.9	1919.5	1808.4	584.4	547.7	707.8	63.1	56.3	53.4	49.6	54.7	61.4
PY17X_1207300	1122.5	512	1732.9	3.37	1.8	0.26	6.84	7.74912e-12	4.02501e-08	6.177e-11	0	692	418.2	425.9	2084.7	1668.4	1445.7	88.5	79.2	79.1	86.8	85.8	90.3
PY17X_1405200	764.1	377.8	1150.5	3.04	1.6	0.23	6.84	7.74935e-12	4.02501e-08	6.177e-11	0	428.8	402.2	302.4	1335.7	1169	946.7	81.2	71.7	61.5	73.8	71.8	80.6
PY17X_0520200	14758.2	5498.5	24017.9	4.37	2.1	0.31	6.84	7.87165e-12	4.08775e-08	6.266e-11	0	5436.6	4632.1	6426.8	32248.1	28343.5	11462.2	91	91	91.3	92.6	91.9	91.1
PY17X_1309800	793.8	1187.9	399.7	0.337	-1.6	0.23	-6.82	8.84143e-12	4.59047e-08	7.028e-11	0	957.3	1299.4	1306.9	463.9	396.4	338.9	89.5	88.8	86.3	85.6	85.8	88.9
PY17X_0506500	917.7	1319	516.3	0.392	-1.4	0.2	-6.82	8.99025e-12	4.66684e-08	7.137e-11	0	1267.2	1259.4	1430.4	542	509.5	497.3	56.2	49.8	51.5	51.5	51.9	56.8
PY17X_1440600	1284.6	1931.2	638.1	0.331	-1.6	0.23	-6.81	9.56404e-12	4.96373e-08	7.582e-11	0	1727	2372.9	1693.6	616.1	528.6	769.6	77.8	69.8	66	71.2	71.1	78.8
PY17X_0209300	279.7	96.9	462.5	4.68	2.2	0.33	6.81	9.86192e-12	5.11735e-08	7.808e-11	0	150.5	52.9	87.2	577.9	433.3	376.2	68.7	74.3	72.6	74.7	77.6	74.3
PY17X_0835000	1167.9	2210.2	125.5	0.0569	-4.1	0.61	-6.8	1.05585e-11	5.47777e-08	8.348e-11	0	2302.2	2722.2	1606.3	107.6	49.6	219.4	86.4	87.1	82.2	72.4	74.8	82.9
PY17X_0813400	198	310.2	85.8	0.277	-1.9	0.27	-6.79	1.09231e-11	5.66582e-08	8.625e-11	0	225.4	363.7	341.6	77.6	97.8	82.1	34.2	43.8	38.1	28.9	24	31
PY17X_1036900	76.5	24.3	128.7	5.36	2.4	0.36	6.79	1.12495e-11	5.83399e-08	8.871e-11	0	20.6	14.4	37.8	136.4	122	127.6	73.1	52.3	58.5	92.1	79.9	88.2
PY17X_1435400	686	989.3	382.7	0.387	-1.4	0.2	-6.79	1.13549e-11	5.88752e-08	8.942e-11	0	1009.5	959.7	998.7	393.3	349.4	405.5	78.2	70.8	61.5	65.5	59.4	79.8
PY17X_0931700	645.6	943.6	347.7	0.369	-1.4	0.21	-6.78	1.23068e-11	6.37984e-08	9.679e-11	0	840.5	1051.1	939.1	366.3	312.6	364.1	76.8	69.1	68.9	70.1	72.6	76.2
PY17X_1136500	509.1	197.6	820.6	4.14	2.1	0.3	6.78	1.24387e-11	6.447e-08	9.77e-11	0	236.4	205.1	151.2	741.3	521	1199.4	52.7	73.9	52.1	69.4	69.4	64
PY17X_0104700	377.8	192.8	562.8	2.9	1.5	0.23	6.77	1.26688e-11	6.56498e-08	9.938e-11	0	223.3	192.3	162.8	560.3	587	541.2	50.1	48.8	39.3	46.6	55.5	54.6
PY17X_0835600	687.4	338.9	1035.8	3.07	1.6	0.24	6.76	1.35626e-11	7.02679e-08	1.062e-10	0	271.5	354.1	391	1138.2	1146.1	823.2	69.3	67.2	66.8	65.8	67	69.8
PY17X_0101000	46.2	85.5	6.9	0.0811	-3.6	0.54	-6.76	1.41222e-11	7.31532e-08	1.105e-10	0	70.1	97.7	88.7	1.8	2.5	16.3	82.7	76.5	74.7	22.3	12.4	50.5
PY17X_1432300	406.8	599	214.7	0.359	-1.5	0.22	-6.75	1.45718e-11	7.54672e-08	1.139e-10	0	555.3	597.6	644	199.9	202	242.2	68.4	57.7	56.9	50.7	47.8	71.2
PY17X_0925600	595.4	897.7	293.1	0.328	-1.6	0.24	-6.75	1.47341e-11	7.6293e-08	1.15e-10	0	666.6	1049.5	976.9	322.2	278.3	278.7	72.4	67.1	53.4	58.1	52.7	73.7
PY17X_0841100	292.5	151.1	433.8	2.88	1.5	0.23	6.75	1.52262e-11	7.88258e-08	1.187e-10	0	142.9	150.6	159.9	459.2	440.9	401.4	82.6	77.3	79.5	80.2	84	91.5
PY17X_0924500	2829.5	1165.1	4494	3.86	1.9	0.29	6.74	1.59288e-11	8.24474e-08	1.24e-10	0	1220.5	983.8	1290.9	5628	5421.9	2432.2	90.7	87.2	86.1	89.3	82.1	90.8
PY17X_1105300	2490.6	1214.4	3766.8	3.1	1.6	0.24	6.73	1.64858e-11	8.53139e-08	1.28e-10	0	973.8	1275.4	1394.1	4443.4	4096.6	2760.5	93.1	91.5	92	93	91	92.8
PY17X_1332700	2838.5	1425.9	4251.1	2.98	1.6	0.23	6.73	1.64939e-11	8.53395e-08	1.28e-10	0	1787.5	1161.6	1328.7	4923.1	4316.5	3513.8	76.3	69.8	62	71.7	66.8	75.3
PY17X_0936300	1016.4	507.2	1525.7	3	1.6	0.24	6.73	1.65226e-11	8.54713e-08	1.281e-10	0	612.3	447	462.3	1790.2	1574.4	1212.4	76.3	82.2	73.9	83.3	89.1	78.5
PY17X_1412000	389	195.2	582.8	2.98	1.6	0.23	6.73	1.72324e-11	8.9126e-08	1.334e-10	0	204.8	185.9	194.8	636.7	646.8	464.8	90	88.4	89.6	92.2	90.2	90.1
PY17X_0833500	13971.1	6349.6	21592.7	3.4	1.8	0.26	6.72	1.85607e-11	9.59774e-08	1.435e-10	0	6101.9	6195.8	6751	25004.6	26842.8	12930.6	79.2	73.5	65.8	70.1	68.8	78.6
PY17X_0503700	2272.4	4293.9	250.9	0.0585	-4.1	0.61	-6.71	2.01367e-11	1.04107e-07	1.555e-10	0	4482.8	5607.8	2791.1	177	136	439.6	84.1	82.9	82.6	82.7	73.2	74.5
PY17X_1214000	21427	10828.8	32025.2	2.96	1.6	0.23	6.7	2.02643e-11	1.04746e-07	1.563e-10	0	14315.6	8589.6	9581.3	35224.1	30517.6	30334	93.9	93	86.7	92.6	86.6	93.2
PY17X_1002600	45	79.6	10.4	0.139	-2.8	0.43	-6.7	2.04983e-11	1.05935e-07	1.579e-10	0	72.2	89.7	77	13.5	3.8	13.8	60.8	40.4	49.7	23.5	9.3	35.4
PY17X_1462700	264.8	422.4	107.2	0.255	-2	0.29	-6.7	2.09187e-11	1.08087e-07	1.609e-10	0	248.8	527.1	491.3	106.4	110.5	104.8	67.2	55.2	48.1	54.7	52.3	68.9
PY17X_0406800	475.3	711.4	239.2	0.338	-1.6	0.23	-6.69	2.22478e-11	1.14932e-07	1.709e-10	0	590.3	769.1	774.8	235.7	200.8	281.2	85.9	80	71	77.1	70.6	86.6
PY17X_0305800	594.3	258.5	930	3.6	1.8	0.28	6.69	2.26784e-11	1.17134e-07	1.74e-10	0	255	251.6	268.9	1035.9	1191.9	562.3	68.3	56.4	60.9	61.2	64.8	70.5
PY17X_1221400	2588.3	3872.5	1304	0.337	-1.6	0.23	-6.68	2.39092e-11	1.23467e-07	1.832e-10	0	2733.8	4550.3	4333.5	1319.8	1388.8	1203.5	86.6	82.9	75.3	78.8	77.2	87.8
PY17X_1432900	2913.2	4591	1235.3	0.269	-1.9	0.28	-6.68	2.43359e-11	1.25646e-07	1.862e-10	0	2896	5886.6	4990.5	1514.4	1316.4	875.2	83.7	79.3	72.5	80	72.8	83.6
PY17X_1145600	241.9	120	363.9	3.02	1.6	0.24	6.68	2.4473e-11	1.2633e-07	1.87e-10	0	131.3	115.4	113.4	403.9	357.1	330.7	71.4	77.5	62.4	71.5	67.3	79.8
PY17X_1359300	458.7	714	203.4	0.285	-1.8	0.27	-6.67	2.61075e-11	1.34741e-07	1.993e-10	0	756.6	737	648.3	145.2	174.1	290.9	68.5	64.3	68.1	58.9	69.8	68.2
PY17X_1134200	216.3	325.7	106.9	0.329	-1.6	0.24	-6.66	2.74472e-11	1.41628e-07	2.092e-10	0	344.3	350.9	282	115.8	101.7	103.2	66.7	56.4	57.3	58	39.4	67.8
PY17X_1228800	302.2	469.2	135.3	0.289	-1.8	0.27	-6.66	2.80035e-11	1.4447e-07	2.132e-10	0	319.6	491.9	596	128.2	134.7	143	84.9	78.3	73	73.6	67	87.3
PY17X_0405900	5573.2	8036.9	3109.4	0.387	-1.4	0.21	-6.66	2.82401e-11	1.45662e-07	2.147e-10	0	6813.8	9212.9	8084	3442.7	2947.9	2937.7	70.5	64.3	59.3	60.2	63.8	71.1
PY17X_0606900	213.1	332	94.2	0.284	-1.8	0.27	-6.65	2.83543e-11	1.46223e-07	2.153e-10	0	360.1	320.4	315.5	75.8	77.5	129.2	82.7	83.2	82	66.8	71.5	72.3
PY17X_0116600	26.4	50.7	2.1	0.0335	-4.9	0.74	-6.65	2.94029e-11	1.51601e-07	2.23e-10	0	45.4	36.9	69.8	1.2	5.1	0	88.8	60.9	71.2	0	0	0
PY17X_0839800	100	36.1	163.9	4.48	2.2	0.33	6.65	3.00815e-11	1.5507e-07	2.278e-10	0	44	35.2	29.1	209.9	137.2	144.6	84.7	70.8	66.5	79	75.7	79.2
PY17X_1231300	2554	3748	1360	0.363	-1.5	0.22	-6.63	3.31123e-11	1.70629e-07	2.502e-10	0	2886.3	4255.5	4102.3	1239.3	1363.4	1477.4	66.5	61.6	54.6	56	54.6	67.9
PY17X_1127300	201.6	316.3	86.9	0.276	-1.9	0.28	-6.63	3.31126e-11	1.70629e-07	2.502e-10	0	285.9	362.1	300.9	67.6	73.7	119.5	78.8	70	67.8	73	68.3	76.4
PY17X_0400051	65.6	20.4	110.8	5.26	2.4	0.36	6.63	3.41048e-11	1.75708e-07	2.573e-10	0	24.7	17.6	18.9	101.7	134.7	95.9	21.2	27.1	41.9	33.7	61.1	28.5
PY17X_1311300	290.5	430.9	150.1	0.347	-1.5	0.23	-6.63	3.44256e-11	1.77326e-07	2.594e-10	0	422	469.5	401.2	137	172.8	140.6	68.2	61.7	61.1	56.8	54.4	59.4
PY17X_1004900	222.4	100.6	344.2	3.45	1.8	0.27	6.61	3.91224e-11	2.01481e-07	2.944e-10	0	81.1	91.3	129.4	296.3	329.1	407.1	89.1	86.8	94.8	91	89.5	89.2
PY17X_1433100	995.3	1511.5	479	0.317	-1.7	0.25	-6.61	3.92262e-11	2.01976e-07	2.948e-10	0	1358.6	1611.8	1564.2	362.7	419.3	655	77.2	71.3	68	66.3	69.9	78.7
PY17X_0701400	800.4	423.3	1177.4	2.77	1.5	0.22	6.6	3.99406e-11	2.05614e-07	2.998e-10	0	520.2	357.3	392.5	1254.6	1156.3	1121.4	91.2	83.4	80.2	86.4	81.4	89.6
PY17X_1436100	42.9	78.7	7	0.092	-3.4	0.52	-6.6	4.07335e-11	2.09655e-07	3.054e-10	0	82.5	89.7	64	3.5	1.3	16.3	77.4	51.8	62.3	28.4	16.1	34.7
PY17X_0620300	406.6	626.3	186.9	0.298	-1.7	0.26	-6.6	4.166e-11	2.14382e-07	3.12e-10	0	678.3	656.9	543.7	144.6	157.6	258.4	77.8	71.8	65.3	71.7	82.7	76.1
PY17X_1120700	515.5	190.6	840.4	4.36	2.1	0.32	6.59	4.33109e-11	2.22835e-07	3.239e-10	0	305.8	125	141	1098.2	721.7	701.3	87.1	76	68.8	82.9	81.5	88.5
PY17X_1316400	196.6	310.7	82.4	0.268	-1.9	0.29	-6.59	4.4266e-11	2.27704e-07	3.306e-10	0	290	389.3	252.9	88.8	55.9	102.4	60.4	87.3	89.5	81.6	73.5	70.9
PY17X_1436700	54.3	92.3	16.2	0.182	-2.5	0.37	-6.59	4.47732e-11	2.30269e-07	3.34e-10	0	88.7	102.5	85.8	20.6	10.2	17.9	66.1	60.8	57.6	30.1	23.6	51.7
PY17X_0621300	453.3	215.8	690.9	3.17	1.7	0.25	6.58	4.56896e-11	2.34936e-07	3.404e-10	0	292.8	187.5	167.2	710.8	676	685.9	78.3	68.7	81.9	72.5	85.8	83.2
PY17X_0613600	1003.4	488	1518.8	3.1	1.6	0.25	6.58	4.58932e-11	2.35937e-07	3.415e-10	0	619.9	480.7	363.4	1820.1	1409.2	1327	66	62.1	64.2	66.2	79	65.9
PY17X_0846201	396.7	145.7	647.6	4.47	2.2	0.33	6.58	4.77966e-11	2.45674e-07	3.552e-10	0	103.1	121.8	212.2	722.5	842.5	377.9	13.8	0	42.3	93.4	92.9	22.9
PY17X_0222601	1469	629.6	2308.4	3.67	1.9	0.29	6.58	4.86136e-11	2.49825e-07	3.608e-10	0	531.9	604	753	2563.8	3022.9	1338.4	85.6	60.1	84.4	42	41.5	42.2
PY17X_1458800	233.6	366.1	101	0.275	-1.9	0.28	-6.57	4.98789e-11	2.56278e-07	3.698e-10	0	257	435.8	405.6	85.2	128.3	89.4	88	85	88.5	82.5	90.4	87.2
PY17X_1002500	605.8	928.2	283.3	0.306	-1.7	0.26	-6.57	5.10261e-11	2.62121e-07	3.778e-10	0	980	1071.9	732.7	286.3	202	361.6	83.3	76	73.6	64.7	81.9	81.8
PY17X_1008800	804.4	387.2	1221.7	3.15	1.7	0.25	6.56	5.29546e-11	2.71975e-07	3.916e-10	0	468.7	386.1	306.7	1530.3	946.6	1188.1	65.9	62.8	55.9	61.8	67.2	66.2
PY17X_0516700	120.2	52	188.4	3.62	1.9	0.28	6.56	5.42259e-11	2.7845e-07	4.005e-10	0	54.3	60.9	40.7	195.8	190.6	178.8	45.4	36.8	54	41.8	53.3	48.8
PY17X_0512800	1120.4	1718.7	522.1	0.304	-1.7	0.26	-6.55	5.61701e-11	2.88377e-07	4.143e-10	0	1469.3	2105.3	1581.6	481.5	378.7	706.2	83.3	83.9	77.7	78.9	79	86.1
PY17X_0519500	162.8	65.7	259.9	3.91	2	0.3	6.53	6.39474e-11	3.28242e-07	4.711e-10	0	78.3	57.7	61.1	214	212.2	353.5	70	45.4	58.2	52.5	57.1	71.6
PY17X_1434600	935.9	1479.5	392.2	0.265	-1.9	0.29	-6.52	7.23087e-11	3.71088e-07	5.321e-10	0	811.6	1631.1	1995.9	389.2	446	341.3	89.6	88.4	88.6	89.1	89.7	90.2
PY17X_1134100	3874.7	6212.6	1536.8	0.247	-2	0.31	-6.51	7.67664e-11	3.93888e-07	5.642e-10	0	3633.4	7251.7	7752.6	1872.5	1799.3	938.6	92.5	92.2	92.1	93.7	92.3	92
PY17X_1221000	404.8	632.4	177.2	0.281	-1.8	0.28	-6.51	7.70874e-11	3.95458e-07	5.658e-10	0	705.8	714.6	476.8	179.9	116.9	234.9	76.3	75.5	71	72.7	69.9	82.2
PY17X_0516600	867	399.8	1334.2	3.35	1.7	0.27	6.5	8.0275e-11	4.11731e-07	5.885e-10	0	304.4	416.6	478.3	1626.1	1468.9	907.7	93.4	88.3	91.7	94	88.3	92.2
PY17X_1111000	4906.3	7418.9	2393.7	0.323	-1.6	0.25	-6.5	8.07745e-11	4.14212e-07	5.914e-10	0	4851.1	8770.6	8634.9	2257	2208.4	2715.8	86.7	90.5	89.9	88.8	89.8	85.9
PY17X_0307700	937.9	1394.9	480.9	0.345	-1.5	0.24	-6.49	8.36401e-11	4.28823e-07	6.116e-10	0	1164.8	1418	1602	526.8	550.2	365.7	54	48.4	44.3	41	50.9	47.4
PY17X_1123600	128.5	46.9	210.1	4.52	2.2	0.34	6.49	8.49408e-11	4.35407e-07	6.204e-10	0	39.2	43.3	58.1	230.5	270.7	129.2	76.6	75.8	79.1	83.9	82	83.1
PY17X_0715500	369.6	194.7	544.4	2.79	1.5	0.23	6.47	9.61845e-11	4.92945e-07	7.017e-10	0	206.2	219.5	158.5	580.3	533.7	519.3	60.9	60	54	63.1	66.9	65.5
PY17X_0701600	114.4	40.9	187.9	4.43	2.1	0.33	6.47	9.86719e-11	5.05595e-07	7.189e-10	0	60.5	28.8	33.4	163.4	172.8	227.5	70.7	45.2	72.7	87.7	79.4	75.5
PY17X_1017400	453.9	238.1	669.7	2.83	1.5	0.23	6.46	1.0607e-10	5.43399e-07	7.712e-10	0	195.9	246.7	271.8	636.1	607.4	765.5	80.8	53.9	50.1	58.7	55.4	80.4
PY17X_1112300	290.4	133.4	447.3	3.37	1.8	0.27	6.46	1.0611e-10	5.43497e-07	7.712e-10	0	105.1	125	170.1	463.3	535	343.7	45.4	40.6	54.8	46.9	51.7	43.2
PY17X_0705000	2027.2	3036.1	1018.3	0.336	-1.6	0.24	-6.45	1.10952e-10	5.68187e-07	8.054e-10	0	2425.9	3557	3125.4	1005.3	773.8	1275.8	80.5	76.7	67.9	74.2	71.7	82.6
PY17X_1448800	485.9	707.6	264.2	0.374	-1.4	0.22	-6.45	1.13838e-10	5.82849e-07	8.254e-10	0	784.1	656.9	681.8	276.9	224.9	290.9	85.9	72.1	70.3	70.2	63.2	83.2
PY17X_0704100	1771.2	2737.1	805.2	0.294	-1.8	0.27	-6.44	1.16679e-10	5.97281e-07	8.449e-10	0	1858.9	2960.9	3391.5	887.7	965.7	562.3	60.2	60.1	57.2	56.9	62.7	57.5
PY17X_0836200	753.7	369.8	1137.6	3.07	1.6	0.25	6.43	1.27845e-10	6.5431e-07	9.247e-10	0	440.5	269.2	399.8	1315.1	1198.2	899.6	84.9	78.3	85.5	85.6	87.1	84.9
PY17X_0516400	697.8	1045.5	350.2	0.336	-1.6	0.24	-6.42	1.3432e-10	6.87314e-07	9.703e-10	0	792.4	1277	1067	366.9	287.2	396.6	83.7	80.3	78.2	75.2	79.7	84.9
PY17X_0510000	453.7	178.6	728.9	4.06	2	0.31	6.42	1.35027e-10	6.908e-07	9.742e-10	0	230.2	190.7	114.8	635.5	495.6	1055.6	60	42.5	68.2	60.5	76.4	62.2
PY17X_1346800	209.7	336.1	83.3	0.247	-2	0.31	-6.42	1.36617e-10	6.98797e-07	9.845e-10	0	239.8	371.7	396.9	89.9	110.5	49.6	28.7	43.9	41.8	31.2	42.8	25.3
PY17X_1430500	117.5	49.4	185.6	3.74	1.9	0.3	6.4	1.51522e-10	7.74886e-07	1.091e-09	0	49.5	46.5	52.3	198.1	217.3	141.4	67	32.6	51.3	66.1	62.1	82.4
PY17X_1128200	153.9	233.4	74.4	0.32	-1.6	0.26	-6.4	1.56628e-10	8.00837e-07	1.126e-09	0	214.4	267.6	218.1	77.6	75	70.7	91.6	85.6	79.5	84.4	81.8	81.4
PY17X_1113200	271	402.4	139.7	0.348	-1.5	0.24	-6.39	1.61643e-10	8.26318e-07	1.161e-09	0	389.7	474.3	343.1	141.7	129.6	147.9	49.1	52.2	50.7	46.9	43.4	42.4
PY17X_0501500	187.8	83.1	292.5	3.47	1.8	0.28	6.39	1.69615e-10	8.66902e-07	1.216e-09	0	102.4	64.1	82.9	308.6	340.5	228.4	87	85.1	71.2	87.9	77.5	91.6
PY17X_0808600	166	259.4	72.7	0.281	-1.8	0.29	-6.38	1.79624e-10	9.17878e-07	1.287e-09	0	213.7	208.3	356.2	70	72.4	75.6	77.7	66.1	63.5	66.2	51.2	67.7
PY17X_1354100	12321.8	5492	19151.6	3.49	1.8	0.28	6.37	1.9132e-10	9.77452e-07	1.369e-09	0	6259.9	4196.3	6019.7	25187.4	20971.1	11296.4	77.2	72.3	69.9	74.1	70	77
PY17X_1405400	197.9	310	85.8	0.277	-1.9	0.29	-6.36	1.95838e-10	1.00034e-06	1.399e-09	0	317.5	382.9	229.7	70	73.7	113.8	89.5	90.8	86	82.8	75.6	91.7
PY17X_1343100	622.8	946.2	299.5	0.317	-1.7	0.26	-6.36	1.99108e-10	1.01685e-06	1.421e-09	0	657	1060.7	1120.8	306.9	352	239.7	90.3	89.6	89.7	89.8	90.9	89.5
PY17X_1243900	709.3	1083	335.7	0.311	-1.7	0.27	-6.36	2.01528e-10	1.029e-06	1.437e-09	0	674.9	1312.2	1261.8	333.3	322.7	351.1	92.3	91.6	89.6	91	86.7	86.2
PY17X_0907500	167.3	67.8	266.9	3.83	1.9	0.31	6.35	2.14062e-10	1.09279e-06	1.524e-09	0	99	43.3	61.1	258.1	294.8	247.9	54.4	64.3	66.7	76.6	81	60.2
PY17X_1007700	1294.4	730	1858.8	2.55	1.3	0.21	6.35	2.15085e-10	1.09779e-06	1.53e-09	0	646.7	668.1	875.1	1774.3	2012.7	1789.4	92.8	86.3	83.5	88.6	86.5	92.5
PY17X_1402500	1012.2	1555.6	468.8	0.302	-1.7	0.27	-6.34	2.26254e-10	1.15457e-06	1.607e-09	0	1361.4	1940.3	1365	426.8	327.8	651.7	88.4	88.2	85.5	89	89.6	90
PY17X_0903200	348.8	165.9	531.9	3.21	1.7	0.27	6.34	2.3153e-10	1.18126e-06	1.643e-09	0	160.8	182.7	154.1	575	655.7	364.9	67.7	56.9	50.9	67.6	69.2	72.7
PY17X_1249600	665.9	957.1	374.7	0.392	-1.4	0.21	-6.34	2.34651e-10	1.19695e-06	1.663e-09	0	835.7	946.9	1088.8	349.2	371	403.9	87	82.3	75.3	83.2	76.5	83.7
PY17X_1312400	10192.4	15714.1	4670.7	0.297	-1.8	0.28	-6.33	2.42044e-10	1.23443e-06	1.713e-09	0	10800.4	14482.6	21859.2	4659.7	5833.6	3518.7	90.8	90.8	87.6	89	89.8	89.9
PY17X_0834400	53323.2	21202.5	85444	4.03	2	0.32	6.33	2.42516e-10	1.23659e-06	1.714e-09	0	23676.9	17159.9	22770.7	116941	100031	39360.7	86.8	79.3	71.9	79.4	73	85.1
PY17X_1234300	178	84.3	271.8	3.18	1.7	0.26	6.33	2.44393e-10	1.24592e-06	1.726e-09	0	103.8	70.5	78.5	294	271.9	249.5	30.9	26.5	35.3	20.7	24.2	29.6
PY17X_0314000	141.5	63	220.1	3.47	1.8	0.28	6.33	2.5097e-10	1.2792e-06	1.77e-09	0	68.7	57.7	62.5	243.4	247.8	169	36	36.1	44.2	51	60.3	42.9
PY17X_0818500	610.7	329.6	891.7	2.71	1.4	0.23	6.32	2.57572e-10	1.31259e-06	1.814e-09	0	314.7	403.8	270.4	960	900.9	814.3	78.3	76.7	64.2	77.2	75.6	78.9
PY17X_0913900	580.5	279.3	881.6	3.15	1.7	0.26	6.32	2.6646e-10	1.35762e-06	1.875e-09	0	290.7	243.5	303.8	1100.6	954.3	590	82.1	69.9	75.3	79.5	80.1	83.1
PY17X_0700059	830	437.6	1222.4	2.78	1.5	0.23	6.31	2.72181e-10	1.38649e-06	1.913e-09	0	536	333.3	443.4	1351.6	1099.1	1216.5	90.7	92.4	68.3	71.1	70.2	69.3
PY17X_1203700	8183.8	3755.8	12611.8	3.36	1.7	0.28	6.31	2.7383e-10	1.39461e-06	1.922e-09	0	4263.5	2791.1	4212.8	16378.9	13568.2	7888.2	60.9	56.4	54.2	55.6	54.9	59.8
PY17X_1311600	555.3	311.8	798.7	2.56	1.4	0.21	6.31	2.81613e-10	1.43398e-06	1.974e-09	0	321.6	302.8	311.1	894.2	812	689.9	83.6	66.9	68.8	77	71.9	82.9
PY17X_0833000	361.7	540.4	183	0.337	-1.6	0.25	-6.29	3.13414e-10	1.59559e-06	2.195e-09	0	494.1	475.9	651.3	144.6	219.8	184.5	85	83.9	86.2	83.8	88.3	86.9
PY17X_1369000	2459.8	1208.1	3711.6	3.07	1.6	0.26	6.28	3.3278e-10	1.69385e-06	2.327e-09	0	1465.2	974.2	1184.8	4726.7	3813.3	2594.7	71.7	61.8	52.3	60.1	59.8	74.3
PY17X_0918600	185	282.9	87.1	0.309	-1.7	0.27	-6.28	3.48875e-10	1.77543e-06	2.437e-09	0	356.7	241.9	250	96.4	72.4	92.6	68.3	59.4	67.7	60.6	58.5	61.2
PY17X_0840900	2088.7	1114.2	3063.1	2.75	1.5	0.23	6.26	3.75984e-10	1.91301e-06	2.623e-09	0	1353.1	841.2	1148.4	3458.6	3083.9	2646.7	91.9	87.9	90.5	91.7	91.4	91.3
PY17X_0716000	220.2	105.1	335.3	3.14	1.7	0.26	6.26	3.85855e-10	1.96285e-06	2.689e-09	0	138.1	92.9	84.3	352.7	315.1	338.1	80	66.6	73.9	70.4	75.2	73.4
PY17X_1117400	158.6	246.5	70.5	0.284	-1.8	0.29	-6.25	4.00015e-10	2.03448e-06	2.785e-09	0	286.6	245.1	207.9	51.7	67.3	92.6	56.4	73.1	75.8	61.5	78.3	40.2
PY17X_0921200	108.4	37.5	179.3	4.61	2.2	0.35	6.25	4.07992e-10	2.07464e-06	2.837e-09	0	55.7	17.6	39.2	215.2	169	153.6	74.6	61.8	64.9	76.8	86.9	81
PY17X_1137000	695.5	1018.1	372.8	0.367	-1.4	0.23	-6.25	4.16748e-10	2.11875e-06	2.894e-09	0	774.5	1086.3	1193.5	368	348.2	402.3	91.4	91.3	88.6	88.4	89.2	91.4
PY17X_1412900	3477	1816.9	5137	2.83	1.5	0.24	6.25	4.22819e-10	2.14919e-06	2.933e-09	0	1426.7	2041.2	1982.8	5931.3	5648.1	3831.6	90.7	91	88.6	88.6	90.1	89.9
PY17X_1367800	1367.7	2038	697.3	0.342	-1.5	0.25	-6.25	4.23552e-10	2.15249e-06	2.935e-09	0	1511.2	2326.4	2276.5	752.5	805.6	533.9	71.9	69.7	63.5	63.5	64.5	69.9
PY17X_1316900	1675.2	2402.9	947.6	0.395	-1.3	0.22	-6.24	4.44972e-10	2.2609e-06	3.08e-09	0	2150.3	2941.7	2116.6	998.3	964.4	880.1	76.7	72.2	68.3	61.6	64.6	68.6
PY17X_0812700	376.3	195	557.5	2.84	1.5	0.24	6.23	4.52559e-10	2.299e-06	3.128e-09	0	228.8	187.5	168.6	624.9	593.4	454.3	69.8	62.8	64.9	65	79.9	72.7
PY17X_1366200	2164.9	927.5	3402.3	3.67	1.9	0.3	6.23	4.54049e-10	2.30612e-06	3.135e-09	0	1028.1	812.3	942	4824.9	3608.7	1773.2	86.1	75	76.1	81.2	77.5	85.5
PY17X_0625600	852.2	467.9	1236.5	2.63	1.4	0.22	6.23	4.63795e-10	2.35515e-06	3.199e-09	0	576.6	376.5	450.6	1262.8	1264.3	1182.4	82.1	84.8	81.3	85.2	83	83.7
PY17X_1102600	85.7	141.1	30.3	0.214	-2.2	0.36	-6.22	4.87016e-10	2.47258e-06	3.355e-09	0	178.7	145.8	98.9	22.9	24.1	43.9	65.5	59.4	69.2	44	24.5	60.7
PY17X_1118800	3225.9	1714.8	4737	2.76	1.5	0.24	6.22	4.95931e-10	2.51734e-06	3.412e-09	0	1595.7	1696.8	1852	5695	5172.9	3343.2	94	95.1	84.7	91.5	88.8	92.9
PY17X_0107400	461.1	702.8	219.5	0.313	-1.7	0.27	-6.21	5.24287e-10	2.66075e-06	3.603e-09	0	461.8	903.7	742.8	194.6	216	247.9	56	51.3	48.4	55	42.7	62.1
PY17X_0115800	866.6	453.3	1279.9	2.81	1.5	0.24	6.21	5.30339e-10	2.69094e-06	3.641e-09	0	562.1	326.9	471	1236.9	1413	1189.7	95	91.3	91.4	92.7	85.2	92.6
PY17X_0112100	4428.3	6853.6	2003.1	0.292	-1.8	0.29	-6.21	5.44028e-10	2.75985e-06	3.73e-09	0	4494.4	7432.8	8633.5	2371	2331.7	1306.7	69.9	70.1	67	67	65.1	65.1
PY17X_1336100	13981.8	7830.7	20132.8	2.57	1.4	0.22	6.2	5.50595e-10	2.79262e-06	3.771e-09	0	8168.3	7593	7730.7	24460.8	20559.4	15378.3	79	70.7	61	66.7	64.7	75.4
PY17X_0302400	397.8	621.2	174.3	0.282	-1.8	0.29	-6.2	5.52631e-10	2.80239e-06	3.781e-09	0	628.1	687.4	548	169.9	100.4	252.7	47.6	46.7	42.5	39.3	48.7	47.1
PY17X_0840700	1555.2	671.5	2438.8	3.63	1.9	0.3	6.2	5.60377e-10	2.84111e-06	3.829e-09	0	617.1	568.8	828.6	3037.1	2984.8	1294.5	75.5	68.5	70.7	71.1	70.5	77.5
PY17X_0842101	314.4	156.7	472.1	3.02	1.6	0.26	6.2	5.75033e-10	2.91484e-06	3.925e-09	0	137.4	153.8	178.8	531.5	536.2	348.6	31.4	41.3	36.8	69.5	47.4	56.8
PY17X_1106200	546.6	812.2	280.9	0.345	-1.5	0.25	-6.19	5.96814e-10	3.02465e-06	4.069e-09	0	773.8	797.9	864.9	282.8	360.9	199.1	78	72.2	68.4	65.3	66.2	71.3
PY17X_1205200	959.4	1409.2	509.7	0.363	-1.5	0.24	-6.19	6.0796e-10	3.08053e-06	4.14e-09	0	1175.2	1706.4	1346.1	555	400.3	573.7	59.2	56.7	58	57.8	56.8	62.1
PY17X_1016800	514.8	731.7	297.8	0.408	-1.3	0.21	-6.19	6.14865e-10	3.11491e-06	4.182e-09	0	690.7	797.9	706.5	297.5	278.3	317.7	50.4	49.8	41.6	33.2	40.6	43.6
PY17X_0700017	73.6	21.6	125.5	5.78	2.5	0.41	6.18	6.52597e-10	3.3054e-06	4.434e-09	0	21.3	14.4	29.1	143.4	166.5	66.6	60.3	43.3	70.3	63.5	66.2	66.7
PY17X_1350900	183.1	272.2	93.9	0.347	-1.5	0.25	-6.17	6.73106e-10	3.40861e-06	4.568e-09	0	244.7	274	298	90.5	86.4	104.8	47.8	42.7	42.2	48.1	44	50.2
PY17X_1137700	1295.1	721.9	1868.3	2.59	1.4	0.22	6.17	6.83448e-10	3.4603e-06	4.629e-09	0	580.7	804.3	780.6	1808.4	1643	2153.5	85.7	85.4	77.3	85.4	77.4	86.6
PY17X_1009800	562.7	240.3	885	3.69	1.9	0.31	6.17	6.83617e-10	3.46047e-06	4.629e-09	0	193.8	213.1	314	1042.3	1110.6	502.2	91.4	71.1	84.1	90.4	87.8	92.9
PY17X_1009700	603.4	912.8	294	0.322	-1.6	0.26	-6.16	7.05419e-10	3.57012e-06	4.771e-09	0	684.5	1128	926	341.6	329.1	211.3	76.3	72	64.8	71.4	65	73.1
PY17X_1339800	277.2	402.1	152.2	0.378	-1.4	0.23	-6.16	7.47843e-10	3.78408e-06	5.052e-09	0	431.6	360.5	414.3	141.7	149.9	165	59.1	50.1	66.2	46.4	55.2	45.5
PY17X_0807600	9139.2	3629.6	14648.9	4.04	2	0.33	6.15	7.5197e-10	3.80422e-06	5.074e-09	0	4152.2	2525.1	4211.4	21009.8	15889.7	7047.2	78.5	76.8	73.9	77.2	72.7	77.6
PY17X_0811200	1684.5	799.9	2569.1	3.21	1.7	0.27	6.15	7.55062e-10	3.8191e-06	5.087e-09	0	938.7	769.1	692	3308.7	2831	1567.6	74.6	66.9	57.7	66.3	71.8	76.2
PY17X_1019800	464.8	668.3	261.3	0.392	-1.4	0.22	-6.15	7.55533e-10	3.82073e-06	5.087e-09	0	643.9	661.7	699.2	265.1	219.8	299	59.6	55	54.8	54.9	58.1	57.2
PY17X_0710100	1065.9	574.5	1557.3	2.72	1.4	0.24	6.14	8.28075e-10	4.18675e-06	5.569e-09	0	409.6	640.9	673.1	1539.1	1627.7	1505	43.8	48.9	45.5	42.9	46.9	44.8
PY17X_0614000	1919.2	865.7	2972.8	3.42	1.8	0.29	6.14	8.32549e-10	4.20853e-06	5.592e-09	0	1336.7	610.5	649.8	2877.8	2582	3458.6	77.9	78.5	76.3	71.5	82.7	82.3
PY17X_0517700	204.4	79.5	329.2	4.15	2.1	0.33	6.13	8.53154e-10	4.31184e-06	5.724e-09	0	81.1	99.3	58.1	308.1	194.4	485.1	53.9	62.3	59.1	61.6	58.6	63.3
PY17X_1006100	118.7	55	182.4	3.28	1.7	0.28	6.13	8.80428e-10	4.4488e-06	5.901e-09	0	63.9	54.5	46.5	179.9	180.4	186.9	77.2	73	63.6	72.9	59	78.6
PY17X_1214900	263.3	117.4	409.2	3.42	1.8	0.29	6.13	9.04373e-10	4.56889e-06	6.054e-09	0	173.2	80.1	98.9	396.2	444.7	386.8	63.1	49.1	69.8	63.9	80.7	63.7
PY17X_0824300	263.6	393.5	133.7	0.342	-1.5	0.25	-6.12	9.43868e-10	4.76748e-06	6.312e-09	0	383.5	443.8	353.2	139.9	100.4	160.9	81.2	80.5	74.1	73.7	78.9	74
PY17X_1371700	169	79.9	258.2	3.17	1.7	0.27	6.12	9.52122e-10	4.80821e-06	6.36e-09	0	100.3	60.9	78.5	254.6	283.4	236.5	68.7	67.7	63.2	67.6	66.2	74
PY17X_1403300	118.8	184.4	53.2	0.291	-1.8	0.29	-6.11	9.69772e-10	4.89638e-06	6.47e-09	0	164.9	237.1	151.2	55.9	48.3	55.3	83	87.1	76.3	74.2	68	80.3
PY17X_1102100	220.6	344.4	96.8	0.285	-1.8	0.3	-6.11	9.75862e-10	4.92615e-06	6.504e-09	0	237.1	402.2	394	112.3	66.1	112.1	94.3	89.4	84.2	84	71.1	85.5
PY17X_1459500	701.6	396.3	1006.9	2.54	1.3	0.22	6.11	9.959e-10	5.02631e-06	6.63e-09	0	395.8	384.5	408.5	1181.7	1012.7	826.4	76.3	73.1	69	68.6	69.5	79.5
PY17X_0303900	661.6	1049.6	273.5	0.26	-1.9	0.32	-6.11	1.00832e-09	5.08796e-06	6.705e-09	0	754.6	1003	1391.2	253.4	407.9	159.3	29.2	32.6	33.5	21.6	32.8	36.2
PY17X_0416200	1165.2	1683.7	646.7	0.384	-1.4	0.23	-6.11	1.02671e-09	5.17973e-06	6.819e-09	0	1368.9	1552.6	2129.7	620.2	656.9	663.1	75.6	75	66.5	72.5	67.8	74.9
PY17X_1005900	682	998.6	365.4	0.367	-1.4	0.24	-6.1	1.08979e-09	5.49688e-06	7.23e-09	0	881.7	1227.3	886.8	358.6	303.7	433.9	80.2	77.4	67.7	69.8	58.1	68.8
PY17X_1244600	107.9	165	50.8	0.306	-1.7	0.28	-6.1	1.09092e-09	5.50152e-06	7.23e-09	0	154.6	176.2	164.3	46.4	59.7	46.3	82.9	83.3	82.1	77.1	76.2	83.9
PY17X_1438500	1037.9	469.1	1606.7	3.43	1.8	0.29	6.08	1.18933e-09	5.99659e-06	7.873e-09	0	449.4	405.4	552.4	1984.2	1951.7	884.1	83	78.8	76.2	79	83.3	85.1
PY17X_1403600	1176.7	613.3	1740.1	2.83	1.5	0.25	6.08	1.23473e-09	6.22427e-06	8.165e-09	0	736	554.4	549.5	2145.8	1801.8	1272.6	80.7	72.2	63.6	73.9	69.1	79.7
PY17X_1240700	66.1	24.2	107.9	4.46	2.2	0.36	6.07	1.28339e-09	6.46828e-06	8.477e-09	0	22.7	20.8	29.1	107.6	130.9	85.3	80.8	73.6	85.5	89.2	85.2	90.3
PY17X_0606100	413	628.4	197.6	0.315	-1.7	0.27	-6.07	1.31398e-09	6.62115e-06	8.669e-09	0	386.9	733.8	764.6	196.9	200.8	195	81.1	80.1	84.5	84.6	77.7	82.2
PY17X_1347300	106.9	37	176.9	4.62	2.2	0.36	6.07	1.31847e-09	6.64245e-06	8.689e-09	0	51.5	30.4	29.1	136.4	261.8	132.5	59.8	73.4	56.8	87.8	89.3	61.3
PY17X_0523700	984.8	1521.9	447.8	0.294	-1.8	0.29	-6.06	1.32731e-09	6.68567e-06	8.738e-09	0	1718.1	1643.9	1203.7	335.7	326.6	681	87.2	89.8	85.7	88.6	94.4	88.6
PY17X_1425300	40295.9	22458.5	58133.3	2.59	1.4	0.23	6.06	1.34833e-09	6.79021e-06	8.866e-09	0	16841.8	22772.6	27761.2	60213.4	61441.8	52744.8	93	93	93.8	97.7	94.7	96.4
PY17X_1124300	2541.1	3691.9	1390.3	0.377	-1.4	0.23	-6.06	1.3563e-09	6.82897e-06	8.909e-09	0	3027.2	3507.3	4541.3	1429.2	1613.7	1127.9	91.1	90.1	83.3	87.7	85.5	90.8
PY17X_1413800	285.4	150.3	420.4	2.77	1.5	0.24	6.06	1.37474e-09	6.92044e-06	9.02e-09	0	186.2	126.6	138.1	419.2	435.8	406.3	53.4	42.8	40.8	47.7	61.1	54.3
PY17X_0607400	1619.8	809.8	2429.7	2.99	1.6	0.26	6.06	1.39309e-09	7.01143e-06	9.13e-09	0	1030.8	583.2	815.5	2927.2	2546.4	1815.4	78.2	61	58.4	68	63	77.3
PY17X_0404600	712.8	392.9	1032.7	2.64	1.4	0.23	6.05	1.46682e-09	7.38106e-06	9.603e-09	0	311.3	386.1	481.2	1145.2	1010.2	942.7	51.1	52.3	53.7	50.1	52.2	55.4
PY17X_1134700	918.4	1372.5	464.3	0.339	-1.6	0.26	-6.05	1.49399e-09	7.51629e-06	9.77e-09	0	883.1	1502.9	1731.4	483.8	457.4	451.8	91.5	90.1	92.7	91.5	90.5	91.5
PY17X_0215800	3998.9	2262.9	5734.9	2.53	1.3	0.22	6.03	1.59126e-09	8.00406e-06	1.039e-08	0	2488.4	2026.8	2273.6	6930.8	5775.2	4498.7	80.9	70.8	55.6	66.6	65.6	81.8
PY17X_0314200	265.8	396.1	135.6	0.343	-1.5	0.26	-6.03	1.60567e-09	8.07493e-06	1.048e-08	0	334	432.6	421.6	107.6	130.9	168.2	40.4	45.7	47.5	37.4	36.8	38
PY17X_1363600	2223.6	3311.4	1135.7	0.343	-1.5	0.26	-6.03	1.60824e-09	8.08621e-06	1.048e-08	0	2088.5	3779.7	4066	1149.3	1078.8	1179.1	92.8	91.5	88.8	89.5	88.5	90.3
PY17X_1319500	5540.7	2337.7	8743.7	3.74	1.9	0.32	6.03	1.63505e-09	8.21942e-06	1.065e-08	0	2633.4	1829.8	2549.8	12402.4	9588.4	4240.3	70.3	60.7	56.6	62.6	59.7	69.4
PY17X_0307100	149.9	69.2	230.5	3.31	1.7	0.29	6.03	1.65047e-09	8.29524e-06	1.073e-08	0	73.5	67.3	66.9	241.6	280.8	169	58.2	38.2	39.4	60.6	58.8	69.3
PY17X_0205400	106.8	48.9	164.8	3.35	1.7	0.29	6.03	1.6559e-09	8.32088e-06	1.076e-08	0	49.5	44.9	52.3	151.7	190.6	152	87.6	80.5	72.8	83.8	80.5	92.1
PY17X_0503900	1934.6	2660.2	1209.1	0.454	-1.1	0.19	-6.03	1.66893e-09	8.38472e-06	1.083e-08	0	2706.3	2667.7	2606.5	1147.6	1195.7	1284	75.9	66.6	61.1	62.5	65.6	73.3
PY17X_0708600	190.4	100.1	280.8	2.83	1.5	0.25	6.02	1.76911e-09	8.88625e-06	1.147e-08	0	85.9	115.4	98.9	266.3	288.4	287.7	85.6	91.1	82.9	86.7	88.5	86.9
PY17X_1036800	8168.1	4783.9	11552.2	2.41	1.3	0.21	6.01	1.85481e-09	9.31486e-06	1.201e-08	0	4565.9	4369.3	5416.5	12414.1	12829.9	9412.7	89.6	88.5	83.1	85.7	86.6	89.9
PY17X_1016500	1228.8	1766.9	690.7	0.391	-1.4	0.23	-6.01	1.87881e-09	9.4335e-06	1.215e-08	0	1476.2	1941.9	1882.5	621.4	611.2	839.5	82.6	75.3	62.1	77.5	71.4	83.2
PY17X_0610100	671.9	1034.4	309.3	0.299	-1.7	0.29	-6.01	1.91091e-09	9.59277e-06	1.235e-08	0	589.6	1288.2	1225.5	295.7	367.2	264.9	63	57.5	55.4	74.3	75.2	71
PY17X_1026800	272.1	402	142.1	0.355	-1.5	0.25	-6	1.92828e-09	9.67804e-06	1.245e-08	0	323	463	420.1	132.3	128.3	165.8	81.4	83.3	84.4	85.9	87.6	75.8
PY17X_1014300	663.7	402.3	925.1	2.3	1.2	0.2	6	1.96664e-09	9.86861e-06	1.268e-08	0	407.5	392.5	407	882.4	933.9	958.9	82.3	76.7	66.8	79.9	75.4	79.5
PY17X_0312300	8474.5	4898.8	12050.1	2.46	1.3	0.22	6	2.0054e-09	1.00611e-05	1.292e-08	0	6022.8	4274.8	4398.9	13569.3	11498.3	11082.7	88.7	82.9	70	81.7	76.7	89
PY17X_1343400	1012.8	554.3	1471.3	2.64	1.4	0.23	5.99	2.09453e-09	1.05062e-05	1.347e-08	0	710.6	440.6	511.7	1490.9	1596	1327	81.4	70.1	62.3	73.1	76.7	84.7
PY17X_1115600	228.4	341.6	115.1	0.337	-1.6	0.26	-5.99	2.1083e-09	1.05731e-05	1.355e-08	0	257.7	357.3	409.9	111.1	130.9	103.2	52.2	49.2	50.8	43.3	48.6	53.8
PY17X_0946500	3238.3	1797.5	4679.2	2.6	1.4	0.23	5.99	2.14548e-09	1.07574e-05	1.377e-08	0	2030.1	1363.5	1998.8	4776.7	5343.1	3917.7	90.2	90.8	89.4	89.9	91.7	89.1
PY17X_0812900	254.7	115.9	393.4	3.4	1.8	0.3	5.98	2.16851e-09	1.08707e-05	1.391e-08	0	104.5	129.8	113.4	406.8	527.3	246.2	35.4	22.5	28.4	41.3	41	37.8
PY17X_1347600	175	85.3	264.7	3.1	1.6	0.27	5.98	2.18168e-09	1.09346e-05	1.398e-08	0	88.7	80.1	87.2	226.9	230	337.2	67.7	64.7	51.1	64.5	74.3	75.1
PY17X_0927600	231.6	80.3	383	4.65	2.2	0.37	5.98	2.28335e-09	1.14419e-05	1.461e-08	0	143.6	44.9	52.3	410.9	273.2	464.8	74.5	66.8	71.6	77.6	76.1	80.3
PY17X_0819300	1222.1	737.6	1706.6	2.31	1.2	0.2	5.97	2.43299e-09	1.21893e-05	1.555e-08	0	742.9	740.2	729.8	1923.6	1706.5	1489.6	73	56.2	58.7	57.9	62.1	78.8
PY17X_0807500	1303.8	622.5	1985	3.19	1.7	0.28	5.97	2.44344e-09	1.22392e-05	1.56e-08	0	691.3	503.1	673.1	2404.5	2381.2	1169.4	57.8	44.1	45.5	51.5	49.3	56.5
PY17X_0623500	1173.2	1708	638.3	0.374	-1.4	0.24	-5.96	2.46913e-09	1.23654e-05	1.575e-08	0	1205.4	2001.2	1917.4	620.2	616.3	678.5	90.3	84.3	78.5	81	76.7	84.1
PY17X_0203000	23242.7	12480.1	34005.3	2.72	1.4	0.24	5.96	2.49108e-09	1.24729e-05	1.587e-08	0	12530.2	10172.6	14737.6	35184.1	41926.9	24904.8	84.6	87.9	87.8	91.9	88.7	85.1
PY17X_0810700	1232.5	1759.1	705.9	0.402	-1.3	0.22	-5.96	2.49517e-09	1.24908e-05	1.588e-08	0	1448	2041.2	1788	780.1	730.6	607	54.5	53.3	42.8	42.8	43.7	47.3
PY17X_1420500	365.1	540.6	189.7	0.352	-1.5	0.25	-5.96	2.49876e-09	1.25063e-05	1.589e-08	0	392.4	621.7	607.6	195.8	208.4	165	92.7	89.1	88.5	89.9	82.4	86.9
PY17X_1034100	179.7	85.8	273.6	3.22	1.7	0.28	5.94	2.92396e-09	1.46315e-05	1.857e-08	0	74.2	94.5	88.7	339.2	283.4	198.3	78.7	79.2	84.9	90.5	92.8	85.2
PY17X_0610900	149.9	70.1	229.6	3.32	1.7	0.29	5.93	3.00935e-09	1.50558e-05	1.909e-08	0	51.5	83.3	75.6	191.1	278.3	219.4	45.9	44.6	55.5	44.3	62	43.7
PY17X_1304700	137	67.9	206.1	3.03	1.6	0.27	5.93	3.03435e-09	1.51778e-05	1.923e-08	0	69.4	68.9	65.4	232.8	208.4	177.2	44.1	33.3	26	39.8	45.4	48.8
PY17X_1220400	214.1	96.6	331.7	3.38	1.8	0.3	5.93	3.04085e-09	1.52073e-05	1.925e-08	0	134.7	88.1	66.9	395.7	332.9	266.5	68	41.1	45.6	69.3	68.5	74.5
PY17X_1238700	867	524.1	1209.9	2.31	1.2	0.2	5.93	3.07727e-09	1.53863e-05	1.946e-08	0	560.8	530.3	481.2	1108.8	1219.8	1301	88.7	88.2	82.7	85.9	85.5	89.3
PY17X_0113700	1830	839.9	2820.1	3.36	1.7	0.29	5.93	3.08483e-09	1.5421e-05	1.949e-08	0	901	729	889.7	3536.2	3452.4	1471.7	50.7	38.3	35.8	40.5	46.6	45.2
PY17X_1126100	160.9	243.1	78.6	0.326	-1.6	0.27	-5.92	3.30431e-09	1.65149e-05	2.085e-08	0	233	304.4	191.9	81.1	68.6	86.1	87.4	86.2	84.9	81.4	69.1	91.1
PY17X_1244700	1114.7	681	1548.5	2.27	1.2	0.2	5.91	3.35581e-09	1.6769e-05	2.115e-08	0	701.7	607.2	734.1	1529.1	1643	1473.3	74	65.5	64.7	64.7	63.4	76.1
PY17X_0303700	291.4	167.9	414.9	2.47	1.3	0.22	5.91	3.39506e-09	1.69617e-05	2.138e-08	0	162.9	165	175.9	410.9	419.3	414.4	44.8	55.9	51	56.2	56.9	49.3
PY17X_1236800	866.3	1221.3	511.3	0.419	-1.3	0.21	-5.91	3.46701e-09	1.73177e-05	2.181e-08	0	1044.6	1376.3	1242.9	466.8	509.5	557.5	64	60.2	56.2	56	57.6	60.9
PY17X_1220800	9688.3	4390.3	14986.4	3.41	1.8	0.3	5.91	3.50182e-09	1.74881e-05	2.2e-08	0	3740.6	3858.2	5572	18684.1	18356	7919.1	84	86.5	87.3	86.8	87.1	84.4
PY17X_1429900	298.2	424.9	171.4	0.403	-1.3	0.22	-5.9	3.5279e-09	1.76148e-05	2.214e-08	0	407.5	448.6	418.7	155.8	183	175.5	38.4	26.5	26.5	26.1	18.1	32.9
PY17X_1007300	565.7	293.2	838.1	2.85	1.5	0.26	5.9	3.56262e-09	1.77846e-05	2.234e-08	0	315.4	221.1	343.1	962.4	926.3	625.7	91.1	80.6	82.4	83.6	80.8	91.1
PY17X_1464700	70.1	118.3	21.9	0.191	-2.4	0.4	-5.9	3.58232e-09	1.78794e-05	2.244e-08	0	130.6	131.4	93	25.9	6.4	33.3	48.8	57.2	69	29.2	42	42.4
PY17X_1404600	100.7	162.8	38.6	0.239	-2.1	0.35	-5.89	3.92847e-09	1.96031e-05	2.458e-08	0	113.4	187.5	187.5	28.8	29.2	57.7	82.6	85.8	81.6	63.1	76.1	86.1
PY17X_0419500	279.8	141.8	417.8	2.95	1.6	0.27	5.89	3.94635e-09	1.96883e-05	2.467e-08	0	134.7	157	133.7	479.7	480.3	293.4	84.9	77.7	71.8	72	71.8	83.9
PY17X_1414700	724.2	1086.3	362.1	0.334	-1.6	0.27	-5.88	4.02304e-09	2.00669e-05	2.512e-08	0	872.1	1158.4	1228.4	436.8	418	231.6	79.7	71.4	66.1	70.9	65.8	78.1
PY17X_1122300	63.2	99.9	26.5	0.265	-1.9	0.33	-5.88	4.04734e-09	2.01841e-05	2.524e-08	0	95.5	102.5	101.8	25.9	26.7	26.8	69.4	68	70.3	74.3	53.5	74.1
PY17X_1036000	152.2	65	239.5	3.6	1.8	0.31	5.88	4.05473e-09	2.02169e-05	2.526e-08	0	91.4	65.7	37.8	202.2	264.3	251.9	79.7	63.7	57.7	74.8	77.8	75.5
PY17X_1415800	3531.4	5229.3	1833.4	0.351	-1.5	0.26	-5.88	4.07919e-09	2.03348e-05	2.539e-08	0	3315.9	6614	5758.1	1975.9	1864.1	1660.2	86.7	87	83.7	88.4	89.8	87.7
PY17X_0717400	3947	5726.2	2167.9	0.379	-1.4	0.24	-5.88	4.10371e-09	2.04529e-05	2.552e-08	0	4401	5859.4	6918.1	2329.3	2470.2	1704.1	65.1	62.1	57.9	49.4	50.2	53.4
PY17X_0619300	704.3	1022.7	385.8	0.378	-1.4	0.24	-5.87	4.3303e-09	2.15779e-05	2.69e-08	0	826.7	1315.4	926	403.3	340.5	413.6	86.7	82	72.4	78.8	73.8	88.9
PY17X_1013400	383.4	557.8	208.9	0.376	-1.4	0.24	-5.87	4.40648e-09	2.19531e-05	2.734e-08	0	457.7	663.3	552.4	198.7	184.2	243.8	97.9	97.6	98.2	97.6	97.7	97.4
PY17X_1306800	426	611	241	0.395	-1.3	0.23	-5.86	4.62023e-09	2.30133e-05	2.862e-08	0	492.1	695.4	645.4	225.2	249.1	248.7	75	64.9	59	56	50.2	60.6
PY17X_1107200	1418.6	1958.1	879.1	0.449	-1.2	0.2	-5.86	4.6229e-09	2.3022e-05	2.862e-08	0	1782	1914.7	2177.6	898.9	850.1	888.2	64.1	57.7	51.1	50.6	52.8	59
PY17X_1316000	409.3	585.3	233.3	0.4	-1.3	0.23	-5.86	4.76668e-09	2.37333e-05	2.948e-08	0	496.2	682.6	577.1	230.5	219.8	249.5	65.1	61.9	59.5	49.5	57.3	67.3
PY17X_0106800	1032.2	1444.1	620.2	0.43	-1.2	0.21	-5.85	4.9261e-09	2.45221e-05	3.044e-08	0	1225.3	1526.9	1580.2	572.6	658.2	629.8	70.1	61.7	56.4	55.6	58.8	69.4
PY17X_1424800	185.6	288.2	83	0.287	-1.8	0.31	-5.85	5.03523e-09	2.50603e-05	3.108e-08	0	292.8	318.8	252.9	50.6	78.8	119.5	85.9	77.2	70.9	73.1	82.6	90.2
PY17X_0420900	756.5	406.6	1106.3	2.72	1.4	0.25	5.84	5.36e-09	2.66714e-05	3.305e-08	0	434.3	443.8	341.6	1294.6	1231.3	793.1	55.5	47.3	43.5	54.1	55.9	59.8
PY17X_1364700	15853.1	23544.7	8161.5	0.347	-1.5	0.26	-5.83	5.43392e-09	2.70337e-05	3.347e-08	0	15391.8	27930.2	27312	8678	9484.2	6322.3	92	86.6	77.5	84	80	92.1
PY17X_1022700	856.4	1261.2	451.5	0.358	-1.5	0.25	-5.82	5.76069e-09	2.86537e-05	3.545e-08	0	1016.4	1373.1	1394.1	520.3	522.2	312.1	50.2	58.8	72.7	51.8	74.8	42.7
PY17X_1440700	1471.1	2155.9	786.3	0.365	-1.5	0.25	-5.82	5.84489e-09	2.90667e-05	3.593e-08	0	1648	2280	2539.6	789	975.9	594	56.5	54.4	50.8	47.8	51.5	58.3
PY17X_1440000	1006.9	1403.5	610.3	0.435	-1.2	0.21	-5.82	5.8576e-09	2.9124e-05	3.597e-08	0	1256.2	1320.2	1634	602	611.2	617.6	64.9	54.1	50	54.1	46.5	59
PY17X_0317600	49.1	16.1	82	4.9	2.3	0.39	5.82	5.90708e-09	2.93641e-05	3.624e-08	0	19.9	9.6	18.9	81.1	90.2	74.8	88	35.2	47.6	86	73.1	83
PY17X_1017700	996.5	1439.5	553.4	0.385	-1.4	0.24	-5.82	6.01298e-09	2.98845e-05	3.685e-08	0	1159.3	1634.3	1524.9	666.7	551.5	442.1	53.2	52.7	50.1	50.6	53.3	52
PY17X_0105900	2473.8	3580.4	1367.2	0.382	-1.4	0.24	-5.81	6.26027e-09	3.11073e-05	3.832e-08	0	2450	4178.6	4112.5	1312.8	1377.4	1411.5	56.7	53.3	48.7	50.1	51.6	55.8
PY17X_1418500	189.3	100.5	278	2.75	1.5	0.25	5.8	6.48586e-09	3.22218e-05	3.966e-08	0	111.3	91.3	98.9	302.2	289.7	242.2	66.7	43.1	48.1	61.9	52.7	65.9
PY17X_1439400	181.7	93.7	269.8	2.85	1.5	0.26	5.8	6.58637e-09	3.27145e-05	4.024e-08	0	110	88.1	82.9	266.3	307.5	235.7	83.9	60.2	55.3	84.4	75.8	83.4
PY17X_0804700	1742.9	869.9	2615.8	3	1.6	0.27	5.8	6.64748e-09	3.30114e-05	4.057e-08	0	938.7	730.6	940.5	3289.3	2993.7	1564.3	75	61.9	62.3	63.6	58.4	71.8
PY17X_1447100	318.8	466.9	170.8	0.366	-1.4	0.25	-5.8	6.82867e-09	3.39044e-05	4.163e-08	0	483.1	490.3	427.4	151.1	138.5	222.7	80.6	70.5	72.2	68.4	70.4	73.2
PY17X_1448400	1952.3	2684	1220.6	0.455	-1.1	0.2	-5.79	6.96425e-09	3.45706e-05	4.241e-08	0	2563.3	2707.8	2780.9	1299.3	1073.7	1288.8	84.6	84.5	75.3	80.1	75.9	87.3
PY17X_1042000	385.1	229.8	540.4	2.35	1.2	0.21	5.79	7.04484e-09	3.49636e-05	4.286e-08	0	232.3	225.9	231.1	572.6	535	513.6	86	81.9	73.4	88.2	83.1	87.8
PY17X_1027100	599.2	905.3	293.1	0.324	-1.6	0.28	-5.78	7.5652e-09	3.75385e-05	4.598e-08	0	559.4	930.9	1225.5	285.7	339.3	254.4	92.4	90.3	90.6	91.6	90.1	89.9
PY17X_1105400	371.1	203.9	538.3	2.64	1.4	0.24	5.77	7.76444e-09	3.85194e-05	4.714e-08	0	186.2	182.7	242.8	546.7	627.7	440.4	47.9	39.3	45.3	49.9	48.6	54.1
PY17X_0839000	1261	642.2	1879.8	2.93	1.5	0.27	5.77	7.92219e-09	3.9294e-05	4.805e-08	0	686.5	535.1	705	2461.5	1978.4	1199.4	87	86.4	76.6	81.4	79.7	89.7
PY17X_0208700	236.2	114.6	357.7	3.07	1.6	0.28	5.77	8.07186e-09	4.00283e-05	4.891e-08	0	153.9	89.7	100.3	388.6	404.1	280.4	70.4	54.8	55.6	65.5	62.4	68.1
PY17X_0515300	836.9	443.7	1230.1	2.77	1.5	0.25	5.76	8.16718e-09	4.04929e-05	4.944e-08	0	501.7	384.5	444.8	1377.5	1476.5	836.2	83.2	75.8	73.5	76.1	74.4	83.9
PY17X_1328400	88.1	36.6	139.6	3.7	1.9	0.33	5.76	8.40451e-09	4.16612e-05	5.082e-08	0	48.8	32	29.1	144.6	158.8	115.4	88.4	53.6	64.6	74.9	66.6	87.6
PY17X_1451400	990.9	1427.8	554	0.389	-1.4	0.24	-5.76	8.63862e-09	4.2813e-05	5.218e-08	0	1153.2	1477.3	1652.9	655.5	569.3	437.2	60.3	48.3	42.8	44.4	40.7	57.2
PY17X_1014000	785.4	1129.2	441.6	0.391	-1.4	0.24	-5.75	8.74612e-09	4.3337e-05	5.278e-08	0	1262.4	1128	997.2	395.7	366	563.2	52.4	44.3	37.7	22.2	24.4	26.3
PY17X_0910000	971.1	457	1485.2	3.26	1.7	0.3	5.75	8.82729e-09	4.37304e-05	5.321e-08	0	356.7	435.8	578.6	1836	1768.8	850.8	84.5	88.1	86.2	86.2	86.4	84.3
PY17X_1236500	973.8	567.1	1380.6	2.44	1.3	0.22	5.75	8.97485e-09	4.44524e-05	5.405e-08	0	461.1	628.1	612	1428.6	1541.3	1171.8	90.2	88.8	84.1	89	84.2	91.5
PY17X_1031800	14761.3	22086	7436.7	0.337	-1.6	0.27	-5.75	9.07202e-09	4.49247e-05	5.458e-08	0	20695.1	23705.1	21857.7	6229.4	4989.9	11090.8	72.6	72.7	67.4	66.7	69.1	70.4
PY17X_1342600	67.3	112	22.8	0.209	-2.3	0.39	-5.75	9.13471e-09	4.5226e-05	5.49e-08	0	136.8	125	74.1	28.8	10.2	29.3	63.2	73.9	55.4	42.8	17.3	53.6
PY17X_1033000	6411.6	3703.7	9119.6	2.46	1.3	0.23	5.74	9.36012e-09	4.63326e-05	5.62e-08	0	4001	3121.2	3988.9	10149.5	10255.5	6953.7	74	74.2	69.7	72.7	72.2	74.7
PY17X_1211300	362.2	186.4	538.1	2.85	1.5	0.26	5.74	9.58676e-09	4.74449e-05	5.75e-08	0	259.8	139.4	159.9	543.2	532.4	538.8	42.2	30.6	32.9	46.4	56.5	42.8
PY17X_1448200	7536.9	10845.6	4228.3	0.39	-1.4	0.24	-5.74	9.6188e-09	4.75938e-05	5.764e-08	0	8249.4	12471.8	11815.6	4093.6	3453.7	5137.5	82.4	77.6	67.7	76.8	70.7	83.5
PY17X_0706900	157.7	66.1	249.3	3.67	1.9	0.33	5.73	1.0191e-08	5.04148e-05	6.1e-08	0	101.7	36.9	59.6	262.8	212.2	273	79.7	32.5	46.8	79.8	72.7	82.7
PY17X_1042400	83.8	38.8	128.9	3.35	1.7	0.3	5.72	1.05242e-08	5.20525e-05	6.293e-08	0	35.7	38.5	42.2	138.2	123.3	125.1	79.6	54.4	54	84.1	72.4	84.5
PY17X_1430100	1499.9	2088.1	911.6	0.437	-1.2	0.21	-5.72	1.08034e-08	5.34228e-05	6.454e-08	0	1875.4	2307.2	2081.7	987.1	772.6	975.2	82.8	78.5	70	76.5	74.8	81.5
PY17X_1348300	144.8	215.6	74	0.343	-1.5	0.27	-5.72	1.08195e-08	5.34918e-05	6.457e-08	0	183.5	245.1	218.1	61.1	81.3	79.6	45.6	40	49.4	39.8	46.5	40.2
PY17X_1422700	152.2	231.7	72.8	0.315	-1.7	0.29	-5.72	1.08945e-08	5.38516e-05	6.495e-08	0	272.8	241.9	180.3	69.4	54.6	94.3	89.3	88.6	87.3	87.9	76.1	84.1
PY17X_0709900	1104.2	1562.9	645.4	0.413	-1.3	0.22	-5.72	1.09466e-08	5.4098e-05	6.52e-08	0	1283	1815.3	1590.3	700.2	690	546.1	70	60.8	61	59.1	63.2	71
PY17X_1040400	1317.2	694.6	1939.8	2.79	1.5	0.26	5.71	1.15477e-08	5.70574e-05	6.871e-08	0	621.9	652.1	809.7	2257	2303.7	1258.8	86.6	89.2	85	88	88.4	80.7
PY17X_1364000	4567.6	6760	2375.1	0.351	-1.5	0.26	-5.7	1.16673e-08	5.76366e-05	6.935e-08	0	5081.3	6463.4	8735.2	2572.1	2888.2	1665.1	89.4	84.9	78	78.6	79.2	88.3
PY17X_0921500	1004.3	588.6	1420.1	2.41	1.3	0.22	5.7	1.17397e-08	5.79822e-05	6.971e-08	0	604.1	597.6	564	1658.5	1498.1	1103.6	57.4	51.3	48.9	52	56.8	62.7
PY17X_1345700	598.8	882.8	314.9	0.357	-1.5	0.26	-5.7	1.17911e-08	5.82244e-05	6.995e-08	0	733.3	1027	888.2	355.1	377.4	212.1	59.9	55.1	54.8	49.1	54.5	54.9
PY17X_0210800	1208.9	615.6	1802.2	2.92	1.5	0.27	5.7	1.19551e-08	5.90226e-05	7.085e-08	0	900.3	472.7	473.9	1837.8	1559.1	2009.6	68.5	66	59.5	61.9	68.8	66.2
PY17X_1349200	845.5	444.9	1246.1	2.8	1.5	0.26	5.69	1.26457e-08	6.2419e-05	7.487e-08	0	467.3	432.6	434.7	1597.3	1338	802.9	81.7	70.4	67.3	74.5	69	84.6
PY17X_0836300	855.9	461.2	1250.5	2.7	1.4	0.25	5.68	1.3098e-08	6.46386e-05	7.747e-08	0	584.1	360.5	439	1413.9	1381.2	956.5	66.5	54.5	54.1	58.5	65	65.9
PY17X_1140900	174	253.2	94.9	0.377	-1.4	0.25	-5.68	1.32983e-08	6.56139e-05	7.857e-08	0	225.4	274	260.2	102.9	91.5	90.2	56.1	62.6	56.6	55.1	44.5	55.4
PY17X_1432400	141	216.4	65.6	0.303	-1.7	0.3	-5.66	1.53207e-08	7.55768e-05	9.043e-08	0	155.3	200.3	293.6	54.1	73.7	69.1	87.7	89.3	81.1	89.8	84.1	89.9
PY17X_1014400	476.2	722.7	229.7	0.318	-1.7	0.29	-5.65	1.58465e-08	7.81548e-05	9.344e-08	0	434.3	858.8	875.1	202.2	293.5	193.4	39.1	53.5	54.2	44.3	68.8	34.4
PY17X_1138400	3354.7	2144.2	4565.3	2.13	1.1	0.19	5.65	1.61704e-08	7.97363e-05	9.526e-08	0	2324.9	2142.2	1965.4	4792.6	4222.4	4680.8	90.3	74.8	61.1	75.9	70.6	88.2
PY17X_0203900	652.4	928.2	376.5	0.405	-1.3	0.23	-5.64	1.67239e-08	8.24489e-05	9.842e-08	0	844.6	839.6	1100.4	326.9	454.9	347.8	55.5	45.3	41.6	41.2	49	55.4
PY17X_0214300	193.7	96.8	290.6	2.95	1.6	0.28	5.64	1.69777e-08	8.36831e-05	9.982e-08	0	133.3	78.5	78.5	292.8	296.1	282.8	79.9	56.5	51.1	74.5	61.8	80.8
PY17X_0526500	2184.4	1051.3	3317.5	3.15	1.7	0.29	5.64	1.7061e-08	8.40767e-05	1.002e-07	0	1626.7	746.6	780.6	4040.1	3044.5	2867.8	81.2	68.6	69.4	76.6	80.4	80.9
PY17X_1023000	88.2	135.6	40.8	0.297	-1.8	0.31	-5.64	1.72707e-08	8.50927e-05	1.013e-07	0	153.3	145.8	107.6	32.9	45.7	43.9	24.4	25.4	38.4	41	46	21
PY17X_1011400	143	214.8	71.2	0.332	-1.6	0.28	-5.64	1.73743e-08	8.55858e-05	1.018e-07	0	168.4	211.5	264.6	72.3	81.3	60.1	77.6	78.3	71.1	69	56	83.5
PY17X_0718600	1388.5	1965.6	811.4	0.413	-1.3	0.23	-5.63	1.75552e-08	8.64596e-05	1.028e-07	0	1619.8	2307.2	1969.8	902.4	867.9	663.9	68.9	65.2	51.1	58.3	56.5	68
PY17X_0520800	117.1	179	55.2	0.31	-1.7	0.3	-5.63	1.77045e-08	8.71768e-05	1.036e-07	0	125.1	208.3	203.5	51.1	58.5	56.1	92.7	84	81.5	86.4	81.9	91.7
PY17X_1360500	198.6	307.9	89.4	0.291	-1.8	0.32	-5.63	1.80539e-08	8.88795e-05	1.055e-07	0	400	301.2	222.4	82.9	58.5	126.8	83.6	87.6	87.3	83.8	85.3	80.2
PY17X_1025100	662.6	389.9	935.5	2.41	1.3	0.23	5.63	1.80848e-08	8.90134e-05	1.056e-07	0	309.3	403.8	456.5	860.1	969.5	976.8	85.6	80.6	73.8	82.4	78.6	84.8
PY17X_1403700	154.2	83.1	225.4	2.72	1.4	0.26	5.63	1.82213e-08	8.9667e-05	1.063e-07	0	79	96.1	74.1	221.1	230	225.1	91.2	80.9	73.3	80.2	69.3	88
PY17X_0921100	57	95.8	18.2	0.186	-2.4	0.43	-5.62	1.87437e-08	9.22191e-05	1.092e-07	0	120.3	92.9	74.1	7.6	17.8	29.3	76.2	62.1	65.4	52.3	45.6	59.1
PY17X_0917800	66.3	20.9	111.8	5.02	2.3	0.41	5.62	1.94469e-08	9.56594e-05	1.132e-07	0	34.4	6.4	21.8	89.4	125.8	120.3	43.7	10.1	22.1	50.6	52.3	60.3
PY17X_0106700	807.6	490.8	1124.3	2.29	1.2	0.21	5.62	1.95931e-08	9.63588e-05	1.14e-07	0	487.9	459.8	524.8	1211.7	1218.6	942.7	74.8	58.8	52.9	61.8	63.3	70.4
PY17X_0828700	593.4	852.6	334.2	0.393	-1.3	0.24	-5.62	1.96172e-08	9.64576e-05	1.14e-07	0	893.4	908.5	755.9	422.7	321.5	258.4	54.7	55.6	64.7	45.8	55.1	54
PY17X_1141200	435.6	606.6	264.7	0.436	-1.2	0.21	-5.62	1.96402e-08	9.6551e-05	1.14e-07	0	549.8	653.7	616.4	256.3	283.4	254.4	76.3	76.6	77.3	44	39.3	52.3
PY17X_1457000	335.9	491.3	180.5	0.37	-1.4	0.26	-5.61	1.99724e-08	9.81644e-05	1.158e-07	0	380.7	581.6	511.7	221.1	162.6	157.7	91.6	93	85	85	74.3	86.5
PY17X_1032000	380.4	601.2	159.5	0.265	-1.9	0.34	-5.61	2.06391e-08	0.000101421	1.196e-07	0	788.2	495.1	520.4	102.3	108	268.2	88.8	86.8	91.6	84.7	69	86.4
PY17X_1463100	334.6	471.9	197.3	0.417	-1.3	0.23	-5.61	2.06873e-08	0.000101637	1.197e-07	0	529.8	475.9	409.9	184	207.1	200.7	60.5	68.9	78.9	63.4	70.1	55.6
PY17X_1241600	308.2	438.4	178	0.408	-1.3	0.23	-5.6	2.1967e-08	0.000107902	1.27e-07	0	373.8	480.7	460.8	196.9	166.5	170.7	93.1	87.6	81.1	87.7	76.6	88
PY17X_1246500	439.6	660.2	218.9	0.334	-1.6	0.28	-5.59	2.21629e-08	0.000108842	1.28e-07	0	539.5	805.9	635.3	224	138.5	294.2	78.7	74.4	69.5	69.7	68.9	78.3
PY17X_0912900	479.8	678.4	281.2	0.416	-1.3	0.23	-5.59	2.24074e-08	0.00011002	1.293e-07	0	668.7	753.1	613.5	322.2	231.3	290.1	79.9	71.3	67.8	66.2	69.9	85.2
PY17X_0524600	44.6	15.4	73.8	4.73	2.2	0.4	5.59	2.25438e-08	0.000110667	1.3e-07	0	17.2	14.4	14.5	82.9	77.5	60.9	35.8	38.1	28.6	62.6	62	65.2
PY17X_0927200	962.2	1331.2	593.2	0.446	-1.2	0.21	-5.59	2.26723e-08	0.000111276	1.306e-07	0	1112.6	1470.9	1410.1	584.4	606.1	589.2	79.1	70.7	60.6	69.7	63.6	76.9
PY17X_0709800	870.8	1334	407.6	0.306	-1.7	0.31	-5.59	2.28915e-08	0.000112329	1.317e-07	0	1535.3	1533.3	933.3	354.5	257.9	610.3	79.4	80.1	83	75.7	90.1	86.1
PY17X_1216100	190.5	276.2	104.9	0.377	-1.4	0.25	-5.59	2.31762e-08	0.000113703	1.332e-07	0	289.3	282	257.3	84.1	114.4	116.2	51.4	58.7	64.2	40.5	56.4	42.3
PY17X_0200481	15.4	0	30.8	144	7.2	1.28	5.59	2.32389e-08	0.000113987	1.335e-07	0	0	0	0	37.6	30.5	24.4	5.1	0	0	51.5	31.1	60
PY17X_0829900	347.8	503.6	192.1	0.382	-1.4	0.25	-5.58	2.35206e-08	0.000115345	1.349e-07	0	375.2	536.7	598.9	193.4	209.7	173.1	33.4	41.9	38.5	30.8	44.8	35.4
PY17X_0117200	12.2	24.4	0	0.00642	-7.3	1.31	-5.58	2.43075e-08	0.000119179	1.392e-07	0	21.3	27.2	24.7	0	0	0	76.3	58	48.4	0	0	0
PY17X_1219200	46.5	76.5	16.4	0.217	-2.2	0.39	-5.58	2.43179e-08	0.000119206	1.392e-07	0	81.8	57.7	90.1	15.9	11.4	21.9	43	53.1	43.9	38.2	44.6	47.3
PY17X_1006600	40.2	12.6	67.9	5.18	2.4	0.43	5.57	2.54371e-08	0.000124667	1.455e-07	0	16.5	9.6	11.6	70	57.2	76.4	40.9	9.5	8.6	39.4	46.2	49.8
PY17X_1118300	476.5	232.1	720.9	3.1	1.6	0.29	5.57	2.54803e-08	0.000124854	1.456e-07	0	272.1	185.9	238.4	977.1	745.9	439.6	60.6	45.6	41.7	52.4	49.6	64.2
PY17X_1218100	1254.2	1752.1	756.3	0.432	-1.2	0.22	-5.56	2.75581e-08	0.000135007	1.573e-07	0	1449.4	2004.4	1802.6	706.7	697.6	864.6	27.1	22.1	24.6	30.3	39.2	32
PY17X_0500131	150.1	75.1	225.2	2.97	1.6	0.28	5.55	2.82916e-08	0.000138572	1.614e-07	0	88.7	78.5	58.1	249.9	245.2	180.4	80.8	82.7	74.1	77.2	75.4	80.4
PY17X_1036500	824.5	1177.1	471.9	0.401	-1.3	0.24	-5.55	2.88584e-08	0.00014132	1.645e-07	0	1345.6	1073.5	1112.1	455	366	594.8	68.8	64.3	63.6	62	63.3	69.7
PY17X_1134300	326.8	481.2	172.4	0.359	-1.5	0.27	-5.54	3.0153e-08	0.000147629	1.717e-07	0	399.3	554.4	489.9	132.3	155	230	86.6	89.1	78.1	83.7	75.1	88.5
PY17X_1204300	372.9	539.8	206	0.382	-1.4	0.25	-5.54	3.09256e-08	0.000151381	1.759e-07	0	541.5	666.5	411.4	188.1	189.3	240.5	67.2	62.2	63	58.8	51.4	63.8
PY17X_0506900	1042.9	1482	603.7	0.408	-1.3	0.23	-5.53	3.225e-08	0.000157832	1.833e-07	0	1215	1812.1	1418.8	624.9	495.6	690.7	87.1	89	81.2	88.8	82.7	87.3
PY17X_0603000	426.8	254.7	598.8	2.34	1.2	0.22	5.53	3.25597e-08	0.000159315	1.848e-07	0	300.3	235.5	228.2	600.2	608.6	587.5	94.2	87.9	94.5	93.1	90	93.8
PY17X_0209600	685.9	424.8	947	2.23	1.2	0.21	5.53	3.27569e-08	0.000160247	1.858e-07	0	435	415	424.5	898.9	859	1083.2	89.8	84.5	84.5	86.7	88.1	89
PY17X_1035800	247.6	122.1	373.1	3.06	1.6	0.29	5.52	3.43824e-08	0.000168164	1.948e-07	0	107.9	105.7	152.6	420.9	456.2	242.2	74.9	50.3	60.4	68.9	67.1	74.7
PY17X_0305000	571.4	249.8	893	3.59	1.8	0.33	5.52	3.47112e-08	0.000169738	1.965e-07	0	182.8	262.8	303.8	1062.9	1194.4	421.8	72.4	83.3	76	77.8	79.3	82.5
PY17X_1232000	1848.8	2597.9	1099.7	0.424	-1.2	0.22	-5.51	3.57436e-08	0.000174751	2.021e-07	0	2258.9	2890.4	2644.3	1000	931.4	1367.7	67.5	62.7	52.7	56.8	61.8	67.4
PY17X_1141300	449.1	242.1	656.1	2.7	1.4	0.26	5.51	3.68182e-08	0.000179967	2.08e-07	0	303.1	251.6	171.5	734.3	531.1	702.9	78.6	77.5	75.8	74.5	80.8	82.2
PY17X_0717100	3462.8	1927.5	4998.1	2.59	1.4	0.25	5.5	3.72012e-08	0.000181802	2.1e-07	0	2348.2	1385.9	2048.3	5843.7	5263.1	3887.6	90	89.6	90.6	91.4	89	88.9
PY17X_0623200	111.9	54.3	169.5	3.06	1.6	0.29	5.49	4.00221e-08	0.000195548	2.257e-07	0	68.7	44.9	49.4	188.7	163.9	156	72.9	38.3	57.1	56.6	61.4	72.3
PY17X_0835900	225.3	338.7	111.8	0.33	-1.6	0.29	-5.48	4.28432e-08	0.000209289	2.414e-07	0	309.9	326.9	379.4	78.8	94	162.5	68.4	56.5	48.5	46.1	33.4	62.7
PY17X_1234500	211.9	301.1	122.6	0.408	-1.3	0.24	-5.47	4.53656e-08	0.000221566	2.553e-07	0	279.7	328.5	295.1	116.4	118.2	133.3	65.8	59.5	43.1	54.6	49.7	63
PY17X_0839700	2009.3	1167.9	2850.6	2.44	1.3	0.24	5.46	4.62924e-08	0.000226046	2.603e-07	0	1307.8	1075.1	1120.8	3234	3273.2	2044.6	61.8	54.5	53.1	53.6	58.4	65.6
PY17X_1332000	1919.5	1158.8	2680.2	2.31	1.2	0.22	5.46	4.6637e-08	0.000227682	2.62e-07	0	1248.7	886	1341.8	2816	2777.7	2446.8	92.4	92.7	92.6	92.1	93.4	92.4
PY17X_1208700	421.4	234.8	608	2.58	1.4	0.25	5.46	4.77243e-08	0.000232942	2.679e-07	0	294.8	182.7	226.8	710.8	527.3	585.9	73.3	53.6	47.3	59.2	52.9	73.4
PY17X_0521900	126.9	67	186.9	2.77	1.5	0.27	5.46	4.78526e-08	0.000233521	2.683e-07	0	75.6	65.7	59.6	189.3	189.3	182	60.5	68.8	86.6	66.9	56.7	67.6
PY17X_1406400	561.2	303.1	819.3	2.7	1.4	0.26	5.46	4.80486e-08	0.000234429	2.692e-07	0	312	249.9	347.4	1010.6	885.7	561.5	74.7	59.8	46.3	57.8	48.4	76.1
PY17X_1035100	2635.9	1620.3	3651.5	2.26	1.2	0.22	5.45	4.93257e-08	0.000240611	2.761e-07	0	1357.3	1805.7	1697.9	3904.3	3058.5	3991.7	94	91.8	88.8	91.5	89.5	94.8
PY17X_0712900	892.9	1211	574.9	0.475	-1.1	0.2	-5.45	4.93794e-08	0.000240823	2.761e-07	0	1166.2	1204.9	1261.8	603.8	535	585.9	65.4	61.4	57.4	59.2	62.2	65.8
PY17X_0718300	76.7	33.6	119.7	3.55	1.8	0.34	5.45	5.03626e-08	0.000245568	2.813e-07	0	35.7	43.3	21.8	124.6	132.1	102.4	57	52.6	35.8	54.2	49.3	65.3
PY17X_1217200	1020.8	644.3	1397.3	2.17	1.1	0.21	5.45	5.06575e-08	0.000246956	2.827e-07	0	589.6	610.5	732.7	1443.3	1461.3	1287.2	92	88.3	84.4	86.3	87.1	88.4
PY17X_0700057	177.3	76.8	277.7	3.55	1.8	0.34	5.45	5.10257e-08	0.000248699	2.845e-07	0	116.1	72.1	42.2	352.7	223.6	256.8	81.8	73.8	35.6	78.9	55.3	79.8
PY17X_1217000	142.2	67.5	216.9	3.17	1.7	0.31	5.43	5.66545e-08	0.000276077	3.156e-07	0	83.8	56.1	62.5	181.7	176.6	292.5	71.1	47.8	64.9	63.4	51.5	67.1
PY17X_1017100	277.4	149.9	404.9	2.7	1.4	0.26	5.42	5.84054e-08	0.000284551	3.25e-07	0	139.5	147.4	162.8	435.6	493	286	76	53.4	63.8	67.6	66.7	77.9
PY17X_1224900	286	455	117.1	0.259	-1.9	0.36	-5.42	6.04196e-08	0.000294304	3.359e-07	0	526.4	546.4	292.2	118.8	52.1	180.4	76.8	80.4	84.5	77.6	73.8	72
PY17X_0515000	1024.3	1463.5	585	0.4	-1.3	0.24	-5.4	6.50714e-08	0.000316898	3.615e-07	0	1420.5	1397.1	1572.9	667.3	691.2	396.6	53.5	46.5	45.1	44.6	52.1	55.5
PY17X_1402400	1614.2	965.9	2262.4	2.34	1.2	0.23	5.4	6.55391e-08	0.00031911	3.637e-07	0	1204	785.1	908.6	2244.6	2017.8	2524.9	89.2	90.3	82.8	88	86.7	87.1
PY17X_1248100	139.3	68.3	210.4	3.07	1.6	0.3	5.4	6.63386e-08	0.000322936	3.678e-07	0	68.7	57.7	78.5	240.5	245.2	145.5	69	49.8	55.3	65.5	71.4	85.8
PY17X_0929900	198.8	111	286.7	2.57	1.4	0.25	5.4	6.64962e-08	0.000323637	3.683e-07	0	118.2	105.7	109	300.4	324	235.7	59.5	45.4	42.3	51.3	50.6	52.6
PY17X_1418200	258.5	138.4	378.6	2.72	1.4	0.27	5.4	6.72447e-08	0.000327213	3.721e-07	0	171.8	131.4	111.9	468	312.6	355.1	75.1	77.8	75.4	82.9	83.6	83
PY17X_0930000	861.2	529.3	1193	2.25	1.2	0.22	5.39	6.90491e-08	0.000335924	3.818e-07	0	557.3	455	575.7	1305.7	1008.9	1264.5	77.9	81.8	77.3	79.6	79.5	75
PY17X_1240600	898.8	492.3	1305.2	2.65	1.4	0.26	5.39	6.97657e-08	0.00033934	3.854e-07	0	513.4	546.4	417.2	1686.1	1352	877.6	84.7	82.4	80.4	81.8	80.3	80.8
PY17X_0802300	277.6	135	420.2	3.07	1.6	0.3	5.39	7.08213e-08	0.000344404	3.908e-07	0	200	80.1	125	466.8	391.4	402.3	90.5	76.6	78.1	85	77.1	91.3
PY17X_0524400	229.3	108.4	350.3	3.22	1.7	0.31	5.39	7.18196e-08	0.000349187	3.96e-07	0	131.3	113.8	80	296.3	245.2	509.5	82.6	69.6	74.4	72.7	76.2	83.2
PY17X_1227300	242.1	342.7	141.5	0.413	-1.3	0.24	-5.38	7.47432e-08	0.000363327	4.117e-07	0	307.9	382.9	337.3	145.2	155	124.3	66.9	69.6	58	58.7	48.7	57.3
PY17X_0706600	358.9	518.6	199.2	0.385	-1.4	0.26	-5.37	7.67791e-08	0.000373146	4.225e-07	0	476.9	631.3	447.7	167	175.4	255.2	72.1	74.3	63.6	61.9	70.5	72.8
PY17X_0935100	26.7	46.5	6.8	0.155	-2.7	0.5	-5.37	7.7007e-08	0.000374177	4.234e-07	0	50.2	52.9	36.3	9.4	3.8	7.3	82.1	57.6	68.9	26	23.3	35.6
PY17X_1454100	626.5	867.7	385.4	0.445	-1.2	0.22	-5.37	7.90649e-08	0.000384097	4.343e-07	0	717.5	927.7	958	369.8	371	415.3	76.8	72.5	65.3	68.2	64.5	73.8
PY17X_0604400	6290.3	3088.3	9492.3	3.07	1.6	0.3	5.37	8.00781e-08	0.000388939	4.395e-07	0	2460.9	2626.1	4177.9	11872.7	11305.1	5299.2	86	87.2	87.6	88.6	88.9	85.2
PY17X_0722900	20	36.3	3.8	0.102	-3.3	0.61	-5.36	8.27496e-08	0.000401832	4.537e-07	0	47.4	35.2	26.2	4.7	5.1	1.6	88.5	75.9	64.4	40.3	11.2	24.2
PY17X_0502100	1642.1	1044	2240.1	2.15	1.1	0.21	5.36	8.30062e-08	0.000402995	4.547e-07	0	1066.6	1062.3	1003	2555	2272	1893.4	92.2	86.9	81.3	85.6	81.5	91.8
PY17X_1453100	413.5	240.3	586.7	2.45	1.3	0.24	5.36	8.31955e-08	0.000403831	4.553e-07	0	213.7	280.4	226.8	573.2	479	707.8	50.2	50	55.6	55.4	65.4	52.3
PY17X_0218801	56.5	18.7	94.2	4.93	2.3	0.43	5.34	9.16152e-08	0.000444609	5.009e-07	0	19.9	14.4	21.8	57.6	148.7	76.4	47.7	63.7	56.7	56.1	57.8	50.1
PY17X_1024100	558.4	838.3	278.4	0.333	-1.6	0.3	-5.34	9.37563e-08	0.000454906	5.122e-07	0	938.1	1031.8	545.1	277.5	185.5	372.2	86.2	84.1	82.2	81.3	80.8	83.4
PY17X_1002300	119.5	176.3	62.6	0.359	-1.5	0.28	-5.33	9.78179e-08	0.000474515	5.339e-07	0	169.7	189.1	170.1	76.4	54.6	56.9	90.2	80.7	53.6	84.3	56.2	92.3
PY17X_0917200	602.3	360.7	843.8	2.35	1.2	0.23	5.33	9.82693e-08	0.000476606	5.358e-07	0	285.9	389.3	407	898.9	908.5	724.1	91.3	82	84.1	85.8	82.5	89.7
PY17X_1326500	1151.6	735.6	1567.6	2.13	1.1	0.2	5.33	9.85522e-08	0.000477879	5.369e-07	0	694.8	677.7	834.4	1464.5	1523.5	1714.7	84.5	74.1	71.3	76.3	76.6	85.6
PY17X_1415900	555.1	332.8	777.5	2.33	1.2	0.23	5.32	1.01071e-07	0.000489994	5.501e-07	0	395.2	282	321.3	892.4	707.8	732.2	74.2	84.2	67.2	70.4	76	73.4
PY17X_1013500	245.3	141.8	348.9	2.46	1.3	0.24	5.32	1.03491e-07	0.000501623	5.628e-07	0	129.9	129.8	165.7	329.8	401.5	315.3	59.7	54.8	59.1	50.2	62	59.7
PY17X_1012600	404.8	567.9	241.7	0.423	-1.2	0.23	-5.31	1.09062e-07	0.000528513	5.925e-07	0	591	509.5	603.3	211.1	298.6	215.3	45.2	48.2	60.2	53.3	58.7	41.7
PY17X_1246100	2282.3	1481.5	3083.2	2.08	1.1	0.2	5.31	1.09284e-07	0.000529483	5.932e-07	0	1573.1	1336.3	1535.1	3355.7	3137.3	2756.5	68	56.5	54.7	55.8	60.8	64.9
PY17X_1117500	1051.9	671	1432.9	2.14	1.1	0.21	5.31	1.10642e-07	0.000535952	6e-07	0	679.7	692.2	641.1	1530.9	1214.8	1552.9	77.9	72	68	70.7	77.7	79.1
PY17X_0616700	1154.2	672.8	1635.7	2.43	1.3	0.24	5.31	1.10868e-07	0.000536935	6.007e-07	0	684.5	620.1	713.8	1971.8	1787.8	1147.4	67.9	62.8	57.2	61.1	63.4	69.5
PY17X_0505700	163.1	91.8	234.4	2.53	1.3	0.25	5.3	1.1277e-07	0.000546031	6.102e-07	0	101.7	86.5	87.2	227.5	252.9	222.7	68.4	53.4	44	64.1	45.7	74.2
PY17X_1026200	470.7	658.8	282.5	0.429	-1.2	0.23	-5.3	1.12835e-07	0.000546232	6.102e-07	0	663.2	602.4	710.9	265.7	236.3	345.4	70.2	67.8	50.7	61.7	55	66.6
PY17X_0111100	115.1	61.5	168.7	2.77	1.5	0.28	5.3	1.1719e-07	0.0005672	6.332e-07	0	55	62.5	66.9	182.2	170.3	153.6	83.4	64.4	62.2	85.2	77.9	84.7
PY17X_1327900	338	486.8	189.2	0.389	-1.4	0.26	-5.29	1.19052e-07	0.000576091	6.427e-07	0	343.6	552.8	564	169.3	205.8	192.6	90.7	83.5	86.4	82.6	76.7	90.8
PY17X_0814500	86.2	38.7	133.7	3.36	1.7	0.33	5.29	1.20741e-07	0.000584145	6.512e-07	0	50.9	30.4	34.9	113.5	123.3	164.2	59.8	28.8	24.8	46.8	54.7	60.2
PY17X_0908300	2560.7	3428.6	1692.7	0.494	-1	0.19	-5.29	1.2117e-07	0.000586101	6.526e-07	0	3157.1	3367.9	3760.7	1607.3	1740.8	1730.1	53.6	54.1	46.1	44.7	50.6	48.3
PY17X_1417100	820	1161.2	478.8	0.412	-1.3	0.24	-5.29	1.21225e-07	0.000586245	6.526e-07	0	946.3	1385.9	1151.3	457.4	592.1	386.8	81.6	70.5	64.6	71.7	62.2	79.9
PY17X_0512900	1415.9	2130.9	700.8	0.329	-1.6	0.3	-5.29	1.22963e-07	0.000594525	6.614e-07	0	1348.3	2385.7	2658.8	809	869.1	424.2	92.4	93	93.5	93.5	94.3	92.7
PY17X_0304100	472	707.8	236.1	0.333	-1.6	0.3	-5.29	1.25273e-07	0.000605568	6.732e-07	0	466.6	812.3	844.6	232.2	320.2	156	71.5	68.7	56	62.6	45.9	63.7
PY17X_0408700	734.6	432.4	1036.9	2.4	1.3	0.24	5.28	1.25831e-07	0.00060814	6.756e-07	0	459.1	400.6	437.6	1236.4	1116.9	757.4	58.5	53.8	42.1	48.3	57.4	59.2
PY17X_0903400	85.4	130.6	40.2	0.308	-1.7	0.32	-5.28	1.29578e-07	0.000626121	6.951e-07	0	161.5	115.4	114.8	38.8	30.5	51.2	81.5	80	87.1	75	74.8	82.5
PY17X_0411800	1247.7	1780.9	714.5	0.402	-1.3	0.25	-5.28	1.31824e-07	0.00063684	7.065e-07	0	1221.9	2063.7	2057	771.3	770	602.2	79.1	68.6	70.2	75.1	45.5	40
PY17X_1213700	172.8	68.1	277.4	3.96	2	0.38	5.26	1.40673e-07	0.000679452	7.532e-07	0	124.4	46.5	33.4	320.4	236.3	275.5	81.9	53.1	59.1	77.2	71.1	88.4
PY17X_0303100	10127.1	6192	14062.3	2.27	1.2	0.23	5.26	1.4478e-07	0.000699145	7.745e-07	0	6204.3	5841.7	6530	16463	15433.5	10290.4	87.2	87.2	82	85.7	83.8	87
PY17X_1303700	110.4	164.3	56.6	0.348	-1.5	0.29	-5.26	1.45575e-07	0.000702837	7.781e-07	0	157.4	153.8	181.7	58.8	41.9	69.1	88.6	80.8	86.3	86.4	73.2	90
PY17X_0700097	152	81.4	222.5	2.75	1.5	0.28	5.25	1.48186e-07	0.000715293	7.913e-07	0	68	81.7	94.5	226.9	261.8	178.8	10.8	11	9.9	36.4	77.5	37.8
PY17X_0102100	1370.2	877.5	1862.8	2.12	1.1	0.21	5.25	1.55428e-07	0.000750097	8.292e-07	0	901.6	890.8	840.2	2179.3	1781.5	1627.7	88.4	84.5	71.8	82.8	75.1	88.2
PY17X_0421400	184.2	86.3	282.3	3.21	1.7	0.32	5.24	1.60222e-07	0.000773069	8.54e-07	0	122.3	44.9	91.6	332.8	278.3	235.7	89.5	54	79.6	85.2	83.7	91.2
PY17X_1021900	999.3	1384	614.6	0.445	-1.2	0.22	-5.24	1.61501e-07	0.00077908	8.601e-07	0	1081	1544.6	1526.4	626.1	555.3	662.3	60.7	60.7	57.4	55.8	53.8	58.8
PY17X_0902800	639.6	393.4	885.8	2.26	1.2	0.22	5.23	1.70478e-07	0.000822215	9.071e-07	0	324.4	387.7	468.1	950.6	911.1	795.6	90.7	89.1	85.6	89.6	87	91.2
PY17X_1224000	785.1	369.2	1201.1	3.26	1.7	0.33	5.23	1.7325e-07	0.000835413	9.21e-07	0	279.7	352.5	475.4	1476.8	1541.3	585.1	52.2	47.9	45.6	51.6	54.3	56.2
PY17X_1132000	213.9	108.4	319.5	2.98	1.6	0.3	5.22	1.75532e-07	0.000846238	9.323e-07	0	72.2	141	111.9	232.2	341.8	384.4	47.1	67.9	66.1	80.3	82.7	47.6
PY17X_0931200	4537	2670.2	6403.8	2.4	1.3	0.24	5.22	1.83002e-07	0.000882069	9.711e-07	0	1830.8	3042.6	3137.1	6131.8	5837.4	7242.2	81	72.9	70.8	73.9	70.3	81.8
PY17X_0502500	365.8	200.3	531.3	2.65	1.4	0.27	5.22	1.83391e-07	0.000883759	9.723e-07	0	237.8	230.7	132.3	535	439.7	619.2	62.8	61.8	55.8	61	71.6	65.8
PY17X_1006700	1810.6	1098	2523.3	2.3	1.2	0.23	5.21	1.87232e-07	0.000902082	9.918e-07	0	895.5	1142.4	1256	2921.9	2657	1991	69	58	56.4	61.1	61.3	68.5
PY17X_1306900	42.1	70.1	14.1	0.211	-2.2	0.43	-5.21	1.89838e-07	0.000914448	1.005e-06	0	78.3	75.3	56.7	19.4	5.1	17.9	61.1	35.1	52.1	26.9	8.7	36.9
PY17X_1446500	353.8	213.4	494.3	2.31	1.2	0.23	5.21	1.91298e-07	0.000921292	1.012e-06	0	213	200.3	226.8	533.8	547.7	401.4	83.7	84.4	90.8	89	90.4	85.7
PY17X_1420900	569	804.5	333.5	0.416	-1.3	0.24	-5.2	2.02786e-07	0.000976413	1.071e-06	0	588.3	996.6	828.6	322.2	315.1	363.2	84.2	83.4	79.4	83.7	82.8	82.2
PY17X_0917600	291.7	413.8	169.6	0.411	-1.3	0.25	-5.2	2.04707e-07	0.000985458	1.08e-06	0	470.7	410.2	360.5	174	133.4	201.5	85.9	77.5	76.3	77.8	77.8	81.4
PY17X_1430900	1781.9	2500	1063.6	0.426	-1.2	0.24	-5.19	2.07043e-07	0.000996496	1.092e-06	0	1816.3	2884	2799.8	1149.9	1139.8	901.2	88.3	83	78.7	82.6	83	86.2
PY17X_1310900	250	349.6	150.4	0.433	-1.2	0.23	-5.19	2.07673e-07	0.000999325	1.094e-06	0	316.8	384.5	347.4	162.8	134.7	153.6	64.4	58.4	55	59	59.4	61.2
PY17X_0935400	386.8	242.5	531	2.19	1.1	0.22	5.19	2.10225e-07	0.00101139	1.107e-06	0	240.5	251.6	235.5	487.4	592.1	513.6	91.9	87.3	77.8	86.6	86.1	91.5
PY17X_1348400	382.4	569.8	195.1	0.345	-1.5	0.3	-5.19	2.1156e-07	0.0010176	1.113e-06	0	522.3	700.2	487	209.3	111.8	264.1	83.2	73.9	77	79.7	70.2	84.6
PY17X_0924600	853.3	525.2	1181.4	2.25	1.2	0.23	5.19	2.12769e-07	0.00102321	1.118e-06	0	576.6	490.3	508.8	1454.5	1087.7	1002	70.8	65.5	58.3	68.9	63.6	70.6
PY17X_1201300	341.4	208.9	473.8	2.27	1.2	0.23	5.18	2.17308e-07	0.00104482	1.141e-06	0	213.7	222.7	190.4	531.5	407.9	481.9	78.7	70.7	60.5	70.7	69.2	79.6
PY17X_0505600	526.3	728	324.6	0.447	-1.2	0.22	-5.18	2.23566e-07	0.00107468	1.173e-06	0	606.8	860.4	716.7	348	302.4	323.4	84.3	76.9	71.2	77.2	71.9	82.3
PY17X_1456600	680.9	338.7	1023.2	3.02	1.6	0.31	5.17	2.28549e-07	0.00109841	1.198e-06	0	290	290	436.1	1164.6	1350.7	554.2	88.3	81.6	71.9	83	81.9	87.7
PY17X_0702100	476.3	267.7	684.9	2.56	1.4	0.26	5.17	2.30614e-07	0.0011081	1.208e-06	0	239.2	235.5	328.5	783.1	790.4	481.1	86.1	88.8	90.6	91	90.3	88.4
PY17X_1234100	755.2	477.2	1033.1	2.17	1.1	0.22	5.17	2.35493e-07	0.00113131	1.232e-06	0	470.1	556	405.6	1005.3	1127.1	967	63.2	50.2	44.1	53.5	58.9	67.4
PY17X_0939100	1099.2	657.9	1540.6	2.35	1.2	0.24	5.16	2.4156e-07	0.00116021	1.263e-06	0	478.3	732.2	763.2	1564.4	1720.5	1336.8	40	49.4	43.3	43.2	56.4	43.5
PY17X_0308100	608.8	354.8	862.9	2.42	1.3	0.25	5.16	2.45294e-07	0.0011779	1.281e-06	0	472.8	282	309.6	948.9	842.5	797.2	71.7	78.1	60.7	73.6	77.7	75
PY17X_0833800	243.5	144.5	342.5	2.36	1.2	0.24	5.15	2.66021e-07	0.00127716	1.388e-06	0	167	129.8	136.6	361.6	305	360.8	47.8	48.4	45.9	48.3	61.4	52.9
PY17X_1354800	1613.1	1034.1	2192.2	2.12	1.1	0.21	5.14	2.69818e-07	0.00129513	1.407e-06	0	1013	959.7	1129.5	1882.5	2570.6	2123.4	85.2	76.5	85.2	84	84.4	86
PY17X_1339300	462.7	284.3	641.1	2.25	1.2	0.23	5.14	2.77991e-07	0.00133408	1.448e-06	0	312	267.6	273.3	734.3	660.7	528.2	78.4	74.8	60.2	72.5	67	79.7
PY17X_1435600	121.2	180.6	61.9	0.339	-1.6	0.3	-5.14	2.78788e-07	0.00133762	1.451e-06	0	206.9	179.5	155.5	42.9	62.3	80.5	78.5	64.1	83.3	66.5	68.4	71.7
PY17X_1040300	233.2	349.8	116.6	0.333	-1.6	0.31	-5.13	2.82731e-07	0.00135626	1.47e-06	0	478.3	312.4	258.8	111.1	80.1	158.5	93.2	91.6	86.7	91.9	88.3	90.7
PY17X_1369100	453.7	236.5	670.9	2.82	1.5	0.29	5.13	2.89688e-07	0.00138916	1.504e-06	0	334	208.3	167.2	873.6	603.6	535.5	85.8	83.7	70.4	74.8	79.4	83.2
PY17X_1452300	409	587.5	230.4	0.393	-1.3	0.26	-5.13	2.89711e-07	0.00138916	1.504e-06	0	437.1	671.3	654.2	268.7	250.3	172.3	75.5	66	60.7	64.1	58.4	70.6
PY17X_0606500	266.5	121.9	411.1	3.32	1.7	0.34	5.12	2.9761e-07	0.00142674	1.543e-06	0	201.4	62.5	101.8	472.7	367.2	393.3	75.8	35.6	65.3	58.9	69.6	66.1
PY17X_0524100	11332.2	16401.6	6262.8	0.382	-1.4	0.27	-5.12	2.99225e-07	0.00143419	1.55e-06	0	11722.7	16511	20971	6856.1	7663.4	4268.8	91.4	91	85.5	88	85.9	89.9
PY17X_1404500	244.8	342.5	147	0.431	-1.2	0.24	-5.12	3.05431e-07	0.00146363	1.581e-06	0	325.1	333.3	369.2	140.5	128.3	172.3	70	65.4	66.7	63.3	59.2	69.5
PY17X_0608100	3567.2	4797.8	2336.6	0.487	-1	0.2	-5.12	3.05759e-07	0.00146489	1.582e-06	0	4993.4	4960.5	4439.6	2626.7	2409.2	1973.9	79.6	72.5	68.4	71	69.9	79.3
PY17X_0713300	5221.5	2887.7	7555.2	2.62	1.4	0.27	5.12	3.07633e-07	0.00147356	1.59e-06	0	2931	2747.8	2984.4	10421.7	7719.3	4524.7	87.6	81	70	80.6	77	87.6
PY17X_1429000	4250.4	5722.1	2778.7	0.486	-1	0.2	-5.12	3.08351e-07	0.00147669	1.592e-06	0	4796.8	5976.3	6393.3	3006.5	2654.4	2675.2	91.2	88.5	82.1	85.8	83.6	91.3
PY17X_1141900	100.8	51.4	150.2	2.91	1.5	0.3	5.12	3.10535e-07	0.00148684	1.602e-06	0	57	59.3	37.8	172.8	139.8	138.1	64.4	56.5	37	68.6	67.7	73.5
PY17X_1100019	82.1	38.7	125.6	3.31	1.7	0.34	5.11	3.21784e-07	0.00154038	1.659e-06	0	28.9	46.5	40.7	127.6	155	94.3	86	71.1	94.4	91.5	86.1	93.3
PY17X_0941600	7197	9799.9	4594.1	0.469	-1.1	0.21	-5.11	3.27041e-07	0.00156522	1.684e-06	0	10416.3	10142.1	8841.4	5622.1	4255.5	3904.7	76.7	71.7	63.1	66.6	68.4	72.8
PY17X_0802500	4170.5	2161.9	6179.2	2.86	1.5	0.3	5.1	3.45085e-07	0.00165123	1.775e-06	0	2056.2	1757.7	2671.9	8310	6870.5	3357	86.4	81.6	77.3	80.5	78.9	87.7
PY17X_0305100	1546.6	2151.7	941.6	0.438	-1.2	0.23	-5.1	3.45217e-07	0.00165152	1.775e-06	0	1692.6	2259.2	2503.3	980	1089	755.7	51.9	49	43.9	29.3	34.3	33.5
PY17X_1023100	815.3	518.3	1112.4	2.15	1.1	0.22	5.1	3.48411e-07	0.00166645	1.79e-06	0	558	512.7	484.1	1211.7	912.3	1213.3	57.9	72.3	78.2	58.3	78.1	62.6
PY17X_1035600	287.6	162.6	412.6	2.54	1.3	0.26	5.09	3.50326e-07	0.00167526	1.798e-06	0	151.2	149	187.5	497.4	444.7	295.8	83.5	66	57.9	75.6	71.2	82.8
PY17X_1405000	177.2	256.4	98.1	0.384	-1.4	0.27	-5.09	3.55957e-07	0.00170183	1.825e-06	0	258.4	209.9	300.9	93.5	78.8	121.9	78.8	51.9	56.9	52	42.3	64.2
PY17X_0705400	563.1	783.7	342.5	0.437	-1.2	0.23	-5.09	3.62923e-07	0.00173477	1.859e-06	0	824.7	799.5	726.8	308.1	282.1	437.2	84.6	75.5	74.7	76.7	71.5	84.1
PY17X_0618500	555.3	750.5	360.2	0.48	-1.1	0.21	-5.08	3.73112e-07	0.00178289	1.908e-06	0	797.9	687.4	766.1	391	353.2	336.4	67.7	61.5	60.1	60.9	51.1	65.7
PY17X_1016200	185.2	105.2	265.1	2.49	1.3	0.26	5.08	3.73145e-07	0.00178289	1.908e-06	0	129.2	99.3	87.2	289.2	254.1	251.9	57	55.3	64.2	71.1	79.8	74.5
PY17X_1115700	359.7	499.7	219.7	0.441	-1.2	0.23	-5.08	3.79688e-07	0.00181377	1.94e-06	0	439.8	451.8	607.6	235.7	207.1	216.2	52.3	57.7	73.7	61.9	75.2	44.7
PY17X_1107900	534.3	316.9	751.6	2.36	1.2	0.24	5.08	3.80904e-07	0.0018192	1.945e-06	0	380	261.2	309.6	852.5	813.2	589.2	55.7	50.3	49.9	47.2	53	58
PY17X_0614200	66.8	30.8	102.9	3.35	1.7	0.34	5.08	3.85671e-07	0.00184158	1.967e-06	0	28.2	35.2	29.1	102.3	125.8	80.5	61.8	63.9	61	48.3	43	65.2
PY17X_1033900	190.6	281.2	100	0.358	-1.5	0.29	-5.07	3.93491e-07	0.00187852	2.006e-06	0	290	342.9	210.8	104.6	68.6	126.8	60.6	54.1	54.2	42.1	34.7	49.9
PY17X_1106800	415.8	577.4	254.3	0.442	-1.2	0.23	-5.07	3.97771e-07	0.00189856	2.026e-06	0	542.2	495.1	694.9	272.8	221.1	269	73.9	67.9	70.3	70.9	75.7	78.5
PY17X_0608000	278.2	425.4	130.9	0.308	-1.7	0.34	-5.06	4.18235e-07	0.00199582	2.128e-06	0	527.1	382.9	366.3	93.5	81.3	217.8	82.6	75.7	78.1	70	55.7	79.6
PY17X_1364200	939.5	1277.8	601.2	0.471	-1.1	0.21	-5.06	4.2582e-07	0.00203159	2.165e-06	0	1227.4	1342.7	1263.3	725.5	531.1	546.9	88.9	85.7	74.2	84.5	77.3	85.3
PY17X_1235600	1916.3	2589.6	1242.9	0.48	-1.1	0.21	-5.06	4.28757e-07	0.00204517	2.178e-06	0	2412.2	2459.4	2897.2	1325.1	1366	1037.7	63.4	52.8	41.8	44.9	45.8	62.1
PY17X_1352000	12716.4	18117.7	7315.1	0.404	-1.3	0.26	-5.05	4.53222e-07	0.00216142	2.3e-06	0	12617.4	20087.2	21648.4	8936.1	7565.5	5443.8	81.8	75.9	68.5	71.2	70.6	79.6
PY17X_0809500	342.5	478.5	206.5	0.434	-1.2	0.24	-5.04	4.62159e-07	0.00220357	2.344e-06	0	431.6	543.2	460.8	222.8	162.6	234	87.9	77	67.3	65.9	50.3	79.6
PY17X_1006900	239.3	330.8	147.8	0.448	-1.2	0.23	-5.04	4.69012e-07	0.00223578	2.376e-06	0	298.3	352.5	341.6	143.4	144.9	155.2	83.3	79.6	79.5	75.9	65.8	77.7
PY17X_1041500	161.7	233.9	89.5	0.383	-1.4	0.27	-5.04	4.71759e-07	0.00224841	2.388e-06	0	239.2	238.7	223.9	72.9	76.2	119.5	64.1	57.5	61.1	49.9	54.9	57.9
PY17X_0925200	260.7	155.9	365.6	2.36	1.2	0.25	5.04	4.75066e-07	0.00226369	2.403e-06	0	131.3	177.8	158.5	346.9	425.7	324.2	47.3	58.8	71.8	62.6	79.1	40.6
PY17X_0607500	60.6	20.9	100.4	4.52	2.2	0.43	5.03	4.87745e-07	0.00232362	2.465e-06	0	35.7	8	18.9	125.8	105.5	69.9	62.3	25.3	29.2	37	82.8	51.9
PY17X_0212600	119	61.9	176.2	2.85	1.5	0.3	5.03	5.01056e-07	0.00238653	2.53e-06	0	59.1	62.5	64	200.5	204.6	123.5	53.9	49.3	39.5	49.4	47.5	57.6
PY17X_0828600	1244.9	1701.7	788.1	0.463	-1.1	0.22	-5.03	5.03174e-07	0.00239611	2.539e-06	0	1390.9	1913.1	1801.1	838.9	859	666.4	83.4	75.5	68.4	72.7	68.7	82.2
PY17X_1037600	4472.7	6149.5	2795.9	0.455	-1.1	0.23	-5.02	5.0536e-07	0.00240602	2.547e-06	0	5200.2	7205.3	6043	3153.5	2189.4	3044.9	82.6	77.2	69.7	74.3	74.6	82.7
PY17X_0615300	364.7	525.2	204.2	0.389	-1.4	0.27	-5.02	5.25313e-07	0.00250049	2.646e-06	0	582.1	540	453.6	169.9	155	287.7	60.1	57.8	54.6	54.1	53.4	52.5
PY17X_1220000	1115	1492	737.9	0.495	-1	0.2	-5.02	5.27028e-07	0.00250813	2.652e-06	0	1353.1	1571.8	1551.1	780.7	776.4	656.6	78.8	74	63	68.2	65.4	75.9
PY17X_1028500	1111.5	617.7	1605.3	2.59	1.4	0.27	5.02	5.2968e-07	0.00252022	2.663e-06	0	897.5	522.3	433.2	1562.6	1399	1854.4	74.7	61.2	54.8	70	68.6	76.3
PY17X_1445900	222	121.6	322.4	2.66	1.4	0.28	5.01	5.31752e-07	0.00252954	2.671e-06	0	110	112.2	142.5	339.2	405.3	222.7	48.7	41.8	43.8	49.4	51	56.5
PY17X_0806600	417.8	246.2	589.4	2.39	1.3	0.25	5.01	5.48814e-07	0.00261016	2.755e-06	0	259.8	177.8	300.9	657.9	607.4	503	93.2	89.5	78.1	87.2	78.8	93
PY17X_0607600	1030.2	1433.1	627.3	0.438	-1.2	0.24	-5.01	5.51668e-07	0.00262318	2.767e-06	0	1205.4	1696.8	1397	540.9	550.2	790.7	78.5	73.4	70.4	73.2	71.1	78.7
PY17X_1328000	454.7	239.1	670.2	2.77	1.5	0.29	5	5.61879e-07	0.00267117	2.816e-06	0	371.1	176.2	170.1	616.7	683.6	710.2	70.2	47.7	44.8	57	66.8	72.1
PY17X_1444900	683.6	402.4	964.8	2.39	1.3	0.25	5	5.71407e-07	0.0027159	2.861e-06	0	534	378.1	295.1	1078.2	879.3	937	75	67.8	70	66.8	69.6	77.9
PY17X_0110900	210.6	123.1	298.1	2.42	1.3	0.26	5	5.79742e-07	0.00275493	2.9e-06	0	125.1	125	119.2	359.8	294.8	239.7	80.7	74	75.1	75.6	72.7	84.2
PY17X_0313500	79	37	121	3.24	1.7	0.34	4.99	5.92915e-07	0.00281694	2.964e-06	0	39.9	28.8	42.2	132.9	144.9	85.3	26.8	17.3	22.8	35.3	22.4	29.8
PY17X_1029200	292.4	422.8	162	0.383	-1.4	0.28	-4.98	6.44192e-07	0.00305991	3.217e-06	0	323.7	389.3	555.3	160.5	202	123.5	91.6	89.4	83.9	91.6	87.2	93.1
PY17X_0508300	395.4	204.3	586.5	2.84	1.5	0.3	4.98	6.47855e-07	0.00307666	3.233e-06	0	314.7	160.2	138.1	627.3	474	658.2	63.3	70.7	73.4	67.6	69.5	64.3
PY17X_1202000	1075.5	664.4	1486.6	2.23	1.2	0.23	4.97	6.58143e-07	0.00312486	3.281e-06	0	744.3	488.7	760.3	1622	1526.1	1311.6	89.8	87.3	88.5	90.2	89.3	90.1
PY17X_1047901	154.9	80.2	229.6	2.79	1.5	0.3	4.97	6.61227e-07	0.00313884	3.294e-06	0	113.4	56.1	71.2	210.5	260.5	217.8	89.4	82.8	90.1	86.9	82.5	93.6
PY17X_1473201	37.4	13.5	61.3	4.42	2.1	0.43	4.97	6.72618e-07	0.00319225	3.348e-06	0	16.5	9.6	14.5	74.7	50.8	58.5	82.2	82.8	70.7	86.2	84.7	85.6
PY17X_1016600	181.3	259.4	103.1	0.399	-1.3	0.27	-4.97	6.80396e-07	0.00322848	3.384e-06	0	218.5	299.6	260.2	86.4	95.3	127.6	80.6	48.8	47.9	49.8	49.1	73.6
PY17X_0826800	811.9	513	1110.8	2.16	1.1	0.22	4.96	6.88309e-07	0.00326534	3.42e-06	0	625.4	413.4	500.1	1152.9	1039.4	1140.1	53.4	30	37	41.3	45	55.2
PY17X_1349600	317.5	186.6	448.4	2.39	1.3	0.25	4.96	6.894e-07	0.00326983	3.423e-06	0	211	157	191.9	520.9	482.9	341.3	32.9	34.5	35	41	46.1	34.3
PY17X_1215200	795.7	1097.5	494	0.451	-1.1	0.23	-4.96	7.17816e-07	0.00340389	3.561e-06	0	850.1	1302.6	1139.7	522.6	531.1	428.3	49.9	48.2	41.2	43.4	50.1	45.9
PY17X_1013600	340.3	200.8	479.8	2.37	1.2	0.25	4.95	7.26017e-07	0.00344204	3.599e-06	0	264.6	161.8	175.9	456.2	475.2	507.9	46.9	45.3	50.7	53.3	69.1	50.6
PY17X_1420800	1639.4	2251.1	1027.7	0.457	-1.1	0.23	-4.95	7.37692e-07	0.00349666	3.652e-06	0	1734.6	2719	2299.7	1124.1	903.4	1055.6	90	90.8	81.3	86.5	84.6	90
PY17X_1139200	3135.2	1879.8	4390.7	2.34	1.2	0.25	4.95	7.37993e-07	0.00349735	3.652e-06	0	1770.3	1905.1	1963.9	5370.5	4911.1	2890.5	85.9	78.8	72.8	82.9	77	83.3
PY17X_0805300	609.2	357.1	861.3	2.42	1.3	0.26	4.95	7.53039e-07	0.0035679	3.723e-06	0	298.9	413.4	359.1	759	673.5	1151.5	80.9	77.9	71.5	67.6	73	81.3
PY17X_0934400	1199.4	742.3	1656.6	2.23	1.2	0.23	4.95	7.57033e-07	0.00358606	3.74e-06	0	722.3	674.5	830.1	1476.8	2130.9	1362	81.9	72.8	72.5	72.4	69.2	81.6
PY17X_0305500	16426.1	8838	24014.1	2.72	1.4	0.29	4.93	8.03629e-07	0.00380598	3.967e-06	0	9298.1	7306.2	9909.8	29125.8	30232.9	12683.6	86.4	83.4	75.3	79.2	78.8	84.6
PY17X_0206000	3358.7	2202.7	4514.8	2.05	1	0.21	4.93	8.11138e-07	0.00384074	4e-06	0	2247.9	1980.4	2379.7	5121.2	4705.3	3717.8	91.5	84.7	79	84.3	80.2	90.9
PY17X_0815600	231.7	137	326.4	2.37	1.2	0.25	4.93	8.35224e-07	0.00395395	4.116e-06	0	155.3	123.4	132.3	289.2	293.5	396.6	65.8	59.8	65.6	61.3	73.8	67.5
PY17X_1364600	569.7	795	344.4	0.435	-1.2	0.24	-4.92	8.46847e-07	0.00400813	4.17e-06	0	652.2	940.5	792.3	379.2	263	390.9	80.9	69.9	62	68.3	63.4	80.7
PY17X_0506700	261.6	157.2	366	2.33	1.2	0.25	4.92	8.69654e-07	0.0041152	4.278e-06	0	155.3	150.6	165.7	401.5	413	283.6	73.9	66.6	57.7	69.7	70	71.4
PY17X_1462200	200.9	290.9	111	0.385	-1.4	0.28	-4.92	8.78666e-07	0.00415697	4.319e-06	0	261.1	325.3	286.4	112.9	73.7	146.3	71.2	61.1	68.1	59.5	52.2	67.6
PY17X_1434500	7451.8	10096.8	4806.7	0.476	-1.1	0.22	-4.92	8.82983e-07	0.00417651	4.337e-06	0	9341.4	10912.8	10036.3	5172.4	3695.1	5552.7	91.7	90.1	85.2	90.3	87.7	90.8
PY17X_0314300	2216.1	1486	2946.1	1.98	1	0.2	4.91	8.97055e-07	0.00424217	4.402e-06	0	1314	1595.8	1548.2	3268.1	2875.5	2694.7	87.1	84.7	78.4	85.1	79.7	89.2
PY17X_1215100	1502.7	2041	964.5	0.473	-1.1	0.22	-4.9	9.52164e-07	0.00450183	4.669e-06	0	1979.9	2164.6	1978.5	1101.7	1054.7	737.1	75.9	67.8	60.6	63.6	61.8	73.3
PY17X_0621400	474.1	277.4	670.9	2.41	1.3	0.26	4.9	9.55092e-07	0.00451472	4.679e-06	0	286.6	208.3	337.3	688.4	810.7	513.6	48.6	42.2	41	41.1	51.9	46.3
PY17X_0505100	120.7	177.9	63.6	0.359	-1.5	0.3	-4.9	9.74931e-07	0.00460752	4.773e-06	0	126.4	189.1	218.1	67.6	71.2	52	44.2	39.7	42	41.6	41.8	50
PY17X_1124200	384.9	519.6	250.1	0.481	-1.1	0.22	-4.89	9.85597e-07	0.00465695	4.821e-06	0	547.7	464.6	546.6	239.3	245.2	265.7	92.2	93.2	87.4	85.6	83.5	92.3
PY17X_1202900	677.1	928.2	426	0.46	-1.1	0.23	-4.89	9.93686e-07	0.00469417	4.856e-06	0	727.1	1039.9	1017.6	468	434.6	375.4	92.1	91.7	90.3	89.4	91.5	91.3
PY17X_0115951	439.4	264.6	614.2	2.31	1.2	0.25	4.89	1.0073e-06	0.00475746	4.919e-06	0	302.4	187.5	303.8	680.2	548.9	613.5	81.2	63.7	68.9	80.9	70.4	80.4
PY17X_0304300	2210.9	3116.5	1305.3	0.419	-1.3	0.26	-4.89	1.02034e-06	0.00481806	4.978e-06	0	2341.4	3164.4	3843.6	1365.7	1601	949.2	77.6	71.7	66.9	67.8	70.2	81.1
PY17X_1422000	649.9	904.7	395	0.438	-1.2	0.24	-4.89	1.02549e-06	0.00484133	4.999e-06	0	872.8	998.2	843.1	515	301.1	368.9	86.3	80	76.6	82.8	70.1	83.4
PY17X_0946600	34.2	56	12.3	0.212	-2.2	0.46	-4.88	1.04035e-06	0.00491045	5.068e-06	0	81.8	36.9	49.4	11.2	15.2	10.6	90.1	85.7	89	71.4	72	61
PY17X_0301800	4965.2	6927.1	3003.3	0.434	-1.2	0.25	-4.88	1.04936e-06	0.00495192	5.107e-06	0	4634.6	7282.2	8864.6	2961.3	2838.7	3209.9	87.3	84.1	85.9	85.5	85.1	83.5
PY17X_0937300	258.5	364.9	152.1	0.418	-1.3	0.26	-4.88	1.0543e-06	0.00497419	5.127e-06	0	269.4	402.2	423	160.5	162.6	133.3	41.2	37.9	41	34.2	37.1	32.1
PY17X_1143200	167.7	245.3	90	0.371	-1.4	0.29	-4.88	1.0749e-06	0.00507029	5.223e-06	0	222.7	298	215.1	91.7	59.7	118.6	86.8	89.9	81.4	81.4	80.4	80.5
PY17X_1338300	545.8	349.9	741.9	2.13	1.1	0.22	4.88	1.08797e-06	0.00513087	5.282e-06	0	297.6	365.3	386.7	846.6	716.7	662.3	91.1	91.4	88.1	90.1	87	89.9
PY17X_1231800	6662.6	8890.2	4435	0.499	-1	0.21	-4.87	1.08881e-06	0.00513376	5.282e-06	0	7315.5	8991.7	10363.4	4452.8	4583.3	4268.8	77	69	67.3	69.8	68.1	74.2
PY17X_0713200	595.7	395.7	795.6	2.01	1	0.21	4.87	1.10145e-06	0.00519224	5.339e-06	0	369.7	429.4	388.1	845.4	806.9	734.6	48.4	62.3	53.8	47.9	55.3	46.1
PY17X_1351000	319.7	443.6	195.7	0.442	-1.2	0.24	-4.87	1.10837e-06	0.00522374	5.368e-06	0	348.4	530.3	452.1	180.5	208.4	198.3	86.1	78.7	72.8	79.5	80.1	89.3
PY17X_1101800	233	125.3	340.6	2.7	1.4	0.29	4.87	1.11842e-06	0.00527	5.413e-06	0	143.6	123.4	109	429.8	379.9	212.1	76.6	47.3	67.6	63.6	50.3	74.8
PY17X_0708400	1018.1	1382.2	653.9	0.473	-1.1	0.22	-4.87	1.1312e-06	0.0053291	5.47e-06	0	1162.1	1333.1	1651.4	600.2	747.2	614.4	81.4	77.9	69.2	64.6	70.3	83.3
PY17X_0522000	2536.8	1537	3536.6	2.3	1.2	0.25	4.86	1.15225e-06	0.0054271	5.567e-06	0	1311.2	1567	1732.8	3988.9	4200.8	2420	87.1	89.5	88	88.5	88.4	86.9
PY17X_0508800	70.3	111	29.7	0.268	-1.9	0.39	-4.86	1.19133e-06	0.00560998	5.751e-06	0	56.4	129.8	146.8	23.5	33	32.5	65.6	60.2	78.7	17.8	78.5	48.2
PY17X_1103500	57.4	26.3	88.6	3.48	1.8	0.37	4.85	1.22719e-06	0.00577762	5.92e-06	0	17.9	30.4	30.5	94.7	100.4	70.7	51.6	54.8	39.7	56.4	55.1	57.9
PY17X_0719100	2369.3	1470.6	3268	2.22	1.2	0.24	4.85	1.23943e-06	0.00583399	5.974e-06	0	1262.4	1592.6	1556.9	2799	2710.3	4294.8	62.5	59.1	62.1	56	67.6	64
PY17X_1421400	149.3	86.7	211.8	2.45	1.3	0.27	4.85	1.24765e-06	0.00587142	6.009e-06	0	80.4	73.7	106.1	219.9	223.6	191.8	82.9	70.4	70.9	72.9	64.8	79.9
PY17X_1040900	175.1	249.3	101	0.405	-1.3	0.27	-4.85	1.25205e-06	0.00589091	6.025e-06	0	275.6	248.3	223.9	88.2	83.9	130.8	71.3	64.8	55	65.3	58.6	66.7
PY17X_0213400	799.4	478.4	1120.4	2.33	1.2	0.25	4.84	1.26676e-06	0.00595886	6.091e-06	0	607.5	415	412.8	1192.3	1322.8	846	38.2	40.6	41.8	42.9	55	37
PY17X_0706200	387.8	548.4	227.2	0.415	-1.3	0.26	-4.84	1.2682e-06	0.00596433	6.093e-06	0	402	631.3	612	252.2	255.4	173.9	47.1	45	40.6	53.5	59.1	56.1
PY17X_0514100	406.7	247.1	566.3	2.28	1.2	0.25	4.84	1.27693e-06	0.00600412	6.13e-06	0	275.6	208.3	257.3	630.8	636.6	431.5	88.4	85.9	72.4	90.5	83	93.6
PY17X_1450800	212.7	124	301.3	2.43	1.3	0.27	4.84	1.31303e-06	0.00617255	6.298e-06	0	112.7	131.4	127.9	310.4	368.5	225.1	36.8	66.6	56.4	45.7	68.9	44.3
PY17X_1018100	104.7	54.5	154.8	2.85	1.5	0.31	4.83	1.34684e-06	0.00633015	6.455e-06	0	56.4	57.7	49.4	165.2	106.7	192.6	47.8	49.7	72.8	54.6	53.2	44.5
PY17X_0821400	420.9	586.1	255.7	0.437	-1.2	0.25	-4.83	1.3676e-06	0.00642633	6.549e-06	0	650.8	640.9	466.6	279.3	197	290.9	80.2	70.1	65	67.5	56.4	79.3
PY17X_0108500	182	109.8	254.2	2.31	1.2	0.25	4.83	1.3901e-06	0.00653068	6.651e-06	0	107.9	99.3	122.1	225.2	282.1	255.2	52.2	49	36.4	46.2	68.2	33.9
PY17X_0709100	516.9	726.5	307.4	0.425	-1.2	0.26	-4.82	1.4002e-06	0.00657674	6.694e-06	0	515.4	762.7	901.3	301	269.4	351.9	85.7	84.4	85.6	83.3	84.8	84.9
PY17X_0900600	29.1	48.2	10.1	0.214	-2.2	0.46	-4.82	1.4161e-06	0.00665	6.765e-06	0	39.2	54.5	50.9	8.8	7.6	13.8	88.2	69.8	77.6	53.5	22.5	60.8
PY17X_1320700	242.4	140.7	344.1	2.44	1.3	0.27	4.82	1.42495e-06	0.00669015	6.802e-06	0	158.1	134.6	129.4	421.5	359.6	251.1	65.1	48.9	39.9	62.1	57.9	65
PY17X_0839300	158.5	80	236.9	3	1.6	0.33	4.82	1.47178e-06	0.00690855	7.02e-06	0	67.3	107.3	65.4	271	139.8	299.9	72.5	84.3	83.9	92.5	81.8	76.8
PY17X_1337600	41.7	16	67.2	4.11	2	0.42	4.81	1.47404e-06	0.00691766	7.025e-06	0	19.2	14.4	14.5	61.1	49.6	91	84.8	44.3	61.7	83	83.6	83.9
PY17X_1233100	328	187.9	468.3	2.47	1.3	0.27	4.81	1.50253e-06	0.00704988	7.155e-06	0	237.1	134.6	191.9	520.3	526.1	358.4	53	37.2	50.9	49.4	60.2	53.3
PY17X_0205150	185.9	268.7	103.2	0.387	-1.4	0.28	-4.81	1.51555e-06	0.00710942	7.211e-06	0	272.1	333.3	200.6	129.9	81.3	98.3	67.2	70.3	69.4	62.2	59.1	71.7
PY17X_0109000	732.7	476.6	988.9	2.07	1.1	0.22	4.81	1.5412e-06	0.00722822	7.327e-06	0	489.3	405.4	535	1082.3	1031.8	852.5	91.4	86.1	78.6	88.8	88.5	89.6
PY17X_0317500	3734.4	5074.1	2394.7	0.472	-1.1	0.23	-4.8	1.54812e-06	0.00725912	7.354e-06	0	3724.8	5740.8	5756.6	2529.7	2400.3	2254.2	80	78.9	76.6	79.8	76.5	80.8
PY17X_0304400	305.3	428.7	181.9	0.427	-1.2	0.26	-4.8	1.5552e-06	0.00729076	7.382e-06	0	359.4	477.5	449.2	174	141	230.8	64.4	60	55.7	60.4	62.4	68.6
PY17X_0417700	310.6	437	184.1	0.423	-1.2	0.26	-4.8	1.57003e-06	0.00735872	7.446e-06	0	307.2	464.6	539.3	185.8	191.9	174.7	69.5	55.9	56.9	51.6	54.9	66.5
PY17X_1218900	254.6	352.6	156.6	0.446	-1.2	0.24	-4.79	1.64137e-06	0.00769147	7.777e-06	0	318.9	363.7	375.1	144	134.7	191	79.1	62.1	45.4	56.4	54.3	62.7
PY17X_0712100	20402.5	28299.6	12505.2	0.442	-1.2	0.25	-4.79	1.64231e-06	0.00769421	7.777e-06	0	19099.3	31826.8	33972.8	13128.4	13662.2	10725.1	92.2	90.9	89.3	90.6	88.8	91.1
PY17X_0927500	1171.9	803.4	1540.3	1.92	0.9	0.2	4.79	1.65926e-06	0.00777195	7.851e-06	0	840.5	796.3	773.4	1665.5	1435.9	1519.6	85.6	74.9	63.1	76	71.4	87.3
PY17X_0625400	207.6	121.3	294	2.44	1.3	0.27	4.79	1.67989e-06	0.0078669	7.942e-06	0	102.4	125	136.6	327.5	334.2	220.2	84.2	81.1	93.5	82.4	88.3	81.1
PY17X_0834000	773.3	506	1040.6	2.06	1	0.22	4.79	1.69195e-06	0.00792172	7.993e-06	0	517.5	506.3	494.3	1255.2	958.1	908.5	83.8	80.2	65.2	73.4	69.3	83.9
PY17X_1132200	970.6	668	1273.2	1.91	0.9	0.19	4.79	1.69725e-06	0.00794485	8.011e-06	0	628.8	676.1	699.2	1264.6	1301.2	1253.9	49.6	40.1	39.8	43.9	45	50.3
PY17X_1311700	17.1	31.1	3.1	0.0948	-3.4	0.71	-4.78	1.7878e-06	0.00836692	8.429e-06	0	51.5	28.8	13.1	1.8	2.5	4.9	82.3	62.7	48.2	17.1	17.1	17.1
PY17X_1408000	491.8	308.4	675.3	2.18	1.1	0.24	4.78	1.78868e-06	0.00836921	8.429e-06	0	341.6	243.5	340.2	747.8	711.6	566.4	84.8	73	74.7	79.1	81.3	85.6
PY17X_0113200	1745.4	885	2605.8	2.94	1.6	0.33	4.78	1.79657e-06	0.00840435	8.46e-06	0	1526.3	556	572.8	2662	2484.2	2671.1	58.8	52.6	55	52.5	62.3	57.9
PY17X_0507200	3014.5	2011.8	4017.2	2	1	0.21	4.77	1.80759e-06	0.00845409	8.505e-06	0	2032.8	1967.5	2035.2	4625.6	4189.4	3236.7	84.2	82.1	73	77.7	78.7	83.7
PY17X_1028700	2062	2839.2	1284.9	0.453	-1.1	0.24	-4.77	1.82741e-06	0.00854497	8.592e-06	0	2371.6	3194.9	2951	1161.7	1025.4	1667.5	84.9	74.4	63.3	73.5	67.2	80.9
PY17X_1350300	980.3	661.6	1299.1	1.97	1	0.2	4.77	1.84759e-06	0.0086375	8.68e-06	0	617.8	756.3	610.6	1331	1345.6	1220.6	56.6	56.9	55.2	56.9	60.5	57.7
PY17X_1229400	167.6	98.4	236.8	2.38	1.3	0.26	4.77	1.87607e-06	0.00876874	8.806e-06	0	113.4	78.5	103.2	241	260.5	208.8	74.4	48.6	38.6	64.2	63	77.4
PY17X_0622100	780.7	1085.6	475.9	0.439	-1.2	0.25	-4.77	1.88802e-06	0.0088227	8.855e-06	0	734	1261	1261.8	455.6	514.6	457.5	83.4	79.5	75.6	77.6	68.6	79.5
PY17X_1314400	262.7	164.6	360.7	2.19	1.1	0.24	4.76	1.93234e-06	0.00902791	9.056e-06	0	166.3	145.8	181.7	361.6	405.3	315.3	90.6	90.7	88.3	92.7	89.2	92.8
PY17X_1456000	902.7	609.6	1195.8	1.96	1	0.2	4.76	1.953e-06	0.00912248	9.146e-06	0	652.2	584.8	591.7	1338.7	1150	1098.7	71.9	65.2	59.3	63.9	65.7	71.9
PY17X_0916600	78.3	35.4	121.2	3.28	1.7	0.36	4.75	2.00567e-06	0.00936647	9.385e-06	0	55.7	28.8	21.8	129.3	127.1	107.3	69.8	49.3	65	76	77.8	67.2
PY17X_0511500	303.8	425.1	182.5	0.432	-1.2	0.26	-4.75	2.01441e-06	0.00940529	9.419e-06	0	358	439	478.3	176.4	141	230	67.6	66.5	55.4	57.8	58.9	70.3
PY17X_0813800	650.6	919	382.3	0.416	-1.3	0.27	-4.75	2.02702e-06	0.00946213	9.47e-06	0	620.6	966.1	1170.2	374.5	456.2	316.1	89.9	90.4	90.1	88	89.8	90.2
PY17X_1440300	283.3	391.6	174.9	0.45	-1.2	0.24	-4.75	2.05539e-06	0.00959253	9.595e-06	0	317.5	434.2	423	192.8	149.9	182	33.4	44	39.4	28.6	36.7	33.2
PY17X_1125800	473.8	278.6	669.1	2.39	1.3	0.27	4.75	2.06919e-06	0.00965485	9.651e-06	0	337.4	262.8	235.5	613.8	504.5	889	48.9	74.3	87.8	66.1	87.1	52.1
PY17X_0317700	55.9	23.2	88.7	3.72	1.9	0.4	4.75	2.07057e-06	0.00965919	9.651e-06	0	31.6	17.6	20.4	124	76.2	65.8	73.9	91.7	67.7	77.1	80.8	75.3
PY17X_0207300	3301.5	2142.3	4460.7	2.08	1.1	0.22	4.75	2.07234e-06	0.0096654	9.651e-06	0	2564	1853.8	2009	4955.4	4796.8	3630	69.5	59.7	53.4	59.1	59.9	70.6
PY17X_1441000	159	92.1	225.9	2.45	1.3	0.27	4.74	2.11388e-06	0.009857	9.837e-06	0	86.6	102.5	87.2	207.5	283.4	186.9	38.8	24.7	26	34.3	33.2	42.2
PY17X_1141100	151.5	87.8	215.3	2.44	1.3	0.27	4.74	2.14189e-06	0.00998547	9.96e-06	0	99	96.1	68.3	246.9	207.1	191.8	74.4	61.7	39.5	57.8	78.1	67.6
PY17X_1337500	2124.5	2875.9	1373	0.478	-1.1	0.22	-4.74	2.15111e-06	0.0100263	9.995e-06	0	2199.8	3226.9	3201	1553.8	1311.3	1253.9	69.3	66.1	58.5	64.6	65.3	67.1
PY17X_1007800	180.8	256.2	105.4	0.413	-1.3	0.27	-4.73	2.24355e-06	0.0104549	1.042e-05	0	223.3	267.6	277.7	85.8	94	136.5	76.1	61.4	41.7	51.5	57.5	74.7
PY17X_1031700	162.7	86.9	238.4	2.69	1.4	0.3	4.73	2.26709e-06	0.0105624	1.052e-05	0	121.6	72.1	66.9	205.2	294.8	215.3	62.5	57	54	53.3	63.2	66.6
PY17X_1240500	111.1	52.1	170.1	3.28	1.7	0.36	4.73	2.29706e-06	0.0106997	1.065e-05	0	41.9	41.7	72.7	175.2	237.6	97.5	87.8	75.9	85.5	88.3	85.9	89
PY17X_1430600	443.5	247.2	639.7	2.59	1.4	0.29	4.72	2.31799e-06	0.0107949	1.074e-05	0	215.8	262.8	263.1	802.5	751	365.7	72.4	67.1	62	67.8	65.6	80.5
PY17X_1312000	326.8	175	478.6	2.74	1.5	0.31	4.72	2.33379e-06	0.0108661	1.08e-05	0	138.8	181.1	205	490.9	667.1	277.9	81	65.6	67.8	76.1	70	81.5
PY17X_0907600	994.2	557.4	1430.9	2.56	1.4	0.29	4.72	2.347e-06	0.0109253	1.085e-05	0	708.5	531.9	431.7	1276.9	974.6	2041.3	82.4	78.9	77.1	77.9	83.9	82.8
PY17X_0902500	361.6	210.7	512.4	2.43	1.3	0.27	4.72	2.35768e-06	0.0109727	1.089e-05	0	198.6	176.2	257.3	614.4	571.8	351.1	71.1	49.6	64.6	65.8	60.2	70
PY17X_1353700	919.6	1274.6	564.6	0.444	-1.2	0.25	-4.72	2.40045e-06	0.0111693	1.108e-05	0	869.3	1432.4	1522	507.4	570.5	616	38.6	40.7	39.3	34.3	40.6	37
PY17X_1240800	96	140.8	51.2	0.371	-1.4	0.3	-4.71	2.46694e-06	0.0114762	1.138e-05	0	116.1	166.6	139.6	60.6	39.4	53.6	82.4	65.8	57.5	74	82.5	79.5
PY17X_0117600	7.7	15.5	0	0.0103	-6.6	1.4	-4.71	2.50766e-06	0.0116631	1.156e-05	0	8.9	28.8	8.7	0	0	0	45.4	26.5	25	0	0	0
PY17X_1214800	1319.9	756.5	1883.4	2.49	1.3	0.28	4.71	2.51898e-06	0.0117132	1.16e-05	0	769	661.7	838.8	2363.9	2204.6	1081.6	64.8	55.8	54.7	57.2	59.1	63.8
PY17X_0108400	878.1	580.6	1175.5	2.02	1	0.22	4.71	2.52269e-06	0.011728	1.161e-05	0	634.3	499.9	607.6	1156.4	1338	1032	50.5	41.1	46.6	46.2	52.5	52
PY17X_0406500	1026.8	1402.3	651.3	0.465	-1.1	0.23	-4.7	2.55832e-06	0.0118911	1.177e-05	0	1270.7	1252.9	1683.4	590.3	552.7	811	69.7	64.2	60.6	62	63.6	69.3
PY17X_1406200	81.6	41.7	121.5	2.9	1.5	0.33	4.7	2.61002e-06	0.0121288	1.2e-05	0	44.7	51.3	29.1	125.2	141	98.3	46.7	33.5	34.2	53.6	63.7	54
PY17X_0204200	60.8	28.9	92.7	3.2	1.7	0.36	4.7	2.66309e-06	0.0123727	1.222e-05	0	28.2	35.2	23.3	85.2	118.2	74.8	48.8	34.7	49.4	56.6	57.9	59.6
PY17X_0306400	331.9	460.7	203.2	0.443	-1.2	0.25	-4.7	2.66375e-06	0.0123731	1.222e-05	0	447.4	517.5	417.2	196.9	155	257.6	91.5	90.5	77.1	87.3	77.6	89.4
PY17X_1001400	1900.2	1213.1	2587.2	2.13	1.1	0.23	4.69	2.69654e-06	0.0125228	1.236e-05	0	1546.3	922.9	1170.2	2801.3	2583.3	2377	85.9	81.4	75.6	79.3	77.2	83.5
PY17X_1216800	1466.8	1993	940.7	0.472	-1.1	0.23	-4.69	2.75412e-06	0.0127874	1.262e-05	0	1470	2395.3	2113.7	959.5	996.2	866.3	71.7	63.2	59	65	68.3	70.8
PY17X_0705700	68.2	30.9	105.5	3.48	1.8	0.38	4.69	2.77777e-06	0.0128944	1.272e-05	0	24.1	33.6	34.9	130.5	125.8	60.1	79.3	76.2	73.7	81.1	73.9	84.6
PY17X_0616800	728.8	486.3	971.4	2	1	0.21	4.68	2.80206e-06	0.0130044	1.282e-05	0	441.9	479.1	537.9	1027.7	1049.6	837	87.7	76	72.5	79	75.8	86.3
PY17X_0712500	2107.9	1416	2799.9	1.98	1	0.21	4.68	2.85668e-06	0.013255	1.306e-05	0	1603.3	1273.8	1370.8	3242.9	2490.5	2666.3	90.6	89.4	83.2	87.9	87.5	90.5
PY17X_0916900	675.5	1030.1	320.9	0.312	-1.7	0.36	-4.68	2.87883e-06	0.0133549	1.315e-05	0	1426	1049.5	614.9	288.1	162.6	512	0	0	0	0	0	0
PY17X_0706800	110	62.2	157.7	2.53	1.3	0.29	4.68	2.91123e-06	0.0135023	1.329e-05	0	66.7	54.5	65.4	177	129.6	166.6	72.4	46.8	47.3	57	52.2	62.1
PY17X_1417800	196.6	123.2	270.1	2.2	1.1	0.24	4.67	2.95382e-06	0.0136968	1.347e-05	0	115.5	137.8	116.3	272.2	244	294.2	79.7	66.4	60.6	79.3	66.3	78.3
PY17X_1368500	559.2	324.7	793.6	2.45	1.3	0.28	4.67	2.96517e-06	0.0137465	1.351e-05	0	268	371.7	334.3	658.4	589.6	1132.8	87.6	79.5	60.1	77.9	68	88
PY17X_0907200	179.6	109.2	249.9	2.27	1.2	0.25	4.67	2.99008e-06	0.013859	1.362e-05	0	121	97.7	109	271.6	264.3	213.7	62	64.2	56.7	64.4	74.2	67.2
PY17X_0614800	496.1	659.7	332.4	0.503	-1	0.21	-4.67	2.99608e-06	0.0138838	1.363e-05	0	607.5	652.1	719.6	305.1	362.1	329.9	53.4	45.1	51.6	44.2	51.7	48.2
PY17X_1419600	2888.7	3876.9	1900.4	0.49	-1	0.22	-4.67	3.0056e-06	0.013925	1.366e-05	0	3418.9	3887	4324.7	2064.7	2148.7	1487.9	80.1	73.1	66.4	73	71.3	78.4
PY17X_1328600	1035.8	1445.7	626	0.434	-1.2	0.26	-4.67	3.00694e-06	0.0139281	1.366e-05	0	1314.7	1711.2	1311.2	588.5	446	843.5	54.7	59.8	72.8	56.3	76.7	52.9
PY17X_0706500	383	231.5	534.6	2.3	1.2	0.26	4.67	3.0213e-06	0.0139916	1.372e-05	0	285.9	221.1	187.5	478	456.2	669.6	56.6	54.8	51.8	54	61.1	64.8
PY17X_1129200	543.7	349.7	737.7	2.11	1.1	0.23	4.67	3.07512e-06	0.0142378	1.395e-05	0	400.7	378.1	270.4	757.2	668.4	787.4	85.5	69.6	74.6	81.5	78.8	84.9
PY17X_1463200	536.6	771.6	301.7	0.391	-1.4	0.29	-4.66	3.13837e-06	0.0145275	1.423e-05	0	571.8	908.5	834.4	193.4	297.3	414.4	44.4	53	48.8	42.9	41.8	46.8
PY17X_0414200	757.4	1035.9	479	0.463	-1.1	0.24	-4.66	3.14154e-06	0.0145391	1.423e-05	0	744.3	1219.3	1144.1	506.8	470.1	460	65.8	54.3	50.9	58	50.3	55.3
PY17X_1035200	154.4	217.1	91.8	0.425	-1.2	0.27	-4.66	3.20232e-06	0.0148171	1.449e-05	0	184.9	217.9	248.6	104.1	94	77.2	40.2	44	43.4	36.7	57.8	41.8
PY17X_0315200	652.5	901.3	403.7	0.45	-1.2	0.25	-4.65	3.2859e-06	0.0152006	1.486e-05	0	666.6	1087.9	949.3	413.9	331.6	465.6	73	71.4	60.2	72.3	70.9	68.7
PY17X_0302300	937.8	560	1315.6	2.35	1.2	0.27	4.65	3.31422e-06	0.0153283	1.498e-05	0	482.4	640.9	556.8	981.8	1113.1	1852	63	61	54.5	55.6	57.2	64.8
PY17X_0314800	243.5	139	348	2.51	1.3	0.29	4.65	3.34354e-06	0.0154605	1.509e-05	0	128.5	133	155.5	406.2	416.8	221	38.1	30.1	35.2	40.5	43.1	42
PY17X_0944100	1092.7	706.2	1479.2	2.09	1.1	0.23	4.65	3.34448e-06	0.0154615	1.509e-05	0	891.3	613.7	613.5	1644.4	1463.8	1329.5	56.9	62.8	67.2	61.7	72.4	54.2
PY17X_1417200	203.7	127.2	280.1	2.2	1.1	0.24	4.65	3.36883e-06	0.0155707	1.519e-05	0	126.4	118.6	136.6	295.7	305	239.7	72	58	67.9	67.3	60.6	73.1
PY17X_1341800	2509.5	3425	1593.9	0.466	-1.1	0.24	-4.64	3.40602e-06	0.0157392	1.535e-05	0	2496.7	3367.9	4410.5	1603.8	1701.4	1476.6	90.9	86.8	82.8	85.1	83.3	88.2
PY17X_1306300	130.1	77.5	182.6	2.36	1.2	0.27	4.64	3.48311e-06	0.016092	1.568e-05	0	74.9	70.5	87.2	186.4	195.7	165.8	79.5	68.1	56	80.1	81.6	76.8
PY17X_1355100	269.9	170.5	369.4	2.17	1.1	0.24	4.64	3.52571e-06	0.0162852	1.586e-05	0	146.4	158.6	206.4	351.6	407.9	348.6	88.1	85.2	88.3	84.3	79.3	88.3
PY17X_1370600	263.8	163.4	364.1	2.23	1.2	0.25	4.63	3.56971e-06	0.0164849	1.605e-05	0	164.9	168.2	157	418	396.4	277.9	53.2	38.6	38.6	45	50.2	50
PY17X_0317400	1198.6	812.5	1584.7	1.95	1	0.21	4.63	3.57464e-06	0.0165041	1.606e-05	0	751.1	802.7	883.8	1744.9	1659.5	1349.8	91.1	87	85.2	89.7	85.2	90.5
PY17X_1233000	376.7	239.2	514.3	2.13	1.1	0.24	4.63	3.59727e-06	0.016605	1.615e-05	0	300.3	203.5	213.7	509.1	503.2	530.6	75.4	76.9	69.4	75.3	71.6	80.3
PY17X_1143400	81.9	121.6	42.3	0.345	-1.5	0.33	-4.63	3.6171e-06	0.0166929	1.622e-05	0	92.1	133	139.6	36.4	57.2	33.3	55.1	58.3	42.5	40	63.4	56.6
PY17X_1337400	3514.3	2196.3	4832.3	2.2	1.1	0.25	4.63	3.707e-06	0.0171041	1.661e-05	0	2989.4	1616.7	1982.8	5144.7	4453.7	4898.6	86.4	81	73.1	81	78.2	86.5
PY17X_1217700	12.3	22.7	1.8	0.0732	-3.8	0.82	-4.62	3.7667e-06	0.0173758	1.687e-05	0	28.9	16	23.3	0.6	2.5	2.4	49.4	34.1	68	0	0	47.5
PY17X_1355700	548.5	736.2	360.9	0.491	-1	0.22	-4.62	3.84678e-06	0.0177413	1.721e-05	0	641.9	810.7	755.9	309.8	360.9	412	83.6	77.1	65.9	73.4	66.8	80.8
PY17X_0830500	56.5	25.7	87.2	3.29	1.7	0.37	4.6	4.15009e-06	0.019136	1.856e-05	0	33.7	14.4	29.1	101.1	80.1	80.5	64.6	30.9	42.3	61.7	73.9	63.6
PY17X_1335000	639.4	431.1	847.5	1.97	1	0.21	4.6	4.18459e-06	0.019291	1.87e-05	0	419.2	382.9	491.3	854.2	903.4	785	52.6	52.4	42.5	49.2	52.5	54.2
PY17X_0404000	1706.9	1101.5	2312.2	2.1	1.1	0.23	4.6	4.2004e-06	0.0193596	1.875e-05	0	956.6	1209.7	1138.2	2495.6	2723	1717.9	80.6	72.1	65.7	71	67.9	79.6
PY17X_1209400	1863.2	1226.6	2499.9	2.04	1	0.22	4.6	4.24865e-06	0.0195778	1.895e-05	0	1449.4	1132.8	1097.5	2824.3	2651.9	2023.5	73.5	68	60.9	67.8	70.3	73.8
PY17X_0111000	52	24.1	79.9	3.26	1.7	0.37	4.6	4.29907e-06	0.0198058	1.917e-05	0	28.2	22.4	21.8	71.1	68.6	100	80.6	90.8	72.2	84.1	85.3	79.1
PY17X_0829300	260.6	168.7	352.5	2.09	1.1	0.23	4.59	4.46469e-06	0.0205644	1.989e-05	0	163.6	152.2	190.4	325.1	363.4	368.9	79.6	62.3	66.1	68.8	77.2	86.7
PY17X_0822750	1047	712.9	1381	1.94	1	0.21	4.58	4.56053e-06	0.0210012	2.03e-05	0	707.8	648.9	782.1	1204	1523.5	1415.6	58.9	53.8	54.7	52.1	52.6	52.1
PY17X_0412400	71.5	106.5	36.5	0.347	-1.5	0.33	-4.58	4.58761e-06	0.0211214	2.041e-05	0	85.9	120.2	113.4	31.2	30.5	47.9	46.1	37	41.3	28.1	25.3	39.4
PY17X_0914200	893.2	538.7	1247.7	2.32	1.2	0.26	4.58	4.66547e-06	0.0214752	2.074e-05	0	497.6	445.4	673.1	1556.2	1330.4	856.5	87.4	81.8	80.3	84.4	83.8	85.3
PY17X_0604800	739.9	985.9	493.9	0.501	-1	0.22	-4.58	4.68852e-06	0.0215766	2.082e-05	0	834.3	1030.2	1093.2	488.5	555.3	438	55.7	47.2	37.7	48	46.6	50.3
PY17X_0910400	81.3	45	117.6	2.63	1.4	0.31	4.58	4.69124e-06	0.0215844	2.082e-05	0	39.2	46.5	49.4	107.6	128.3	117	69.1	45	53.4	63.8	60.6	80.5
PY17X_0204700	310.3	433.4	187.3	0.434	-1.2	0.26	-4.57	4.76294e-06	0.0219095	2.112e-05	0	295.5	520.7	484.1	179.9	177.9	204	83.7	77.7	74.4	70.3	64	83.2
PY17X_0937000	318.6	439.1	198.1	0.452	-1.1	0.25	-4.57	4.96614e-06	0.0228393	2.201e-05	0	405.5	474.3	437.6	232.2	219.8	142.2	76.4	68	69.8	68	65.8	74.7
PY17X_1461700	332	452.5	211.4	0.469	-1.1	0.24	-4.57	4.9891e-06	0.0229399	2.209e-05	0	375.2	482.3	500.1	194.6	189.3	250.3	58	47.8	42.8	45	32.7	52.3
PY17X_0825500	776.5	1142.5	410.4	0.359	-1.5	0.32	-4.56	5.06702e-06	0.0232931	2.242e-05	0	1364.1	1277	786.4	305.7	268.1	657.4	79.8	77.1	82.9	79.6	84.3	83.6
PY17X_0823300	898.7	614.1	1183.3	1.92	0.9	0.21	4.56	5.12357e-06	0.023546	2.264e-05	0	681	576.8	584.4	1296.3	1195.7	1058	85.2	69.3	67.2	73.1	70.9	84
PY17X_0900035	115.7	60.4	171.1	2.87	1.5	0.33	4.56	5.12427e-06	0.023546	2.264e-05	0	43.3	43.3	94.5	175.2	194.4	143.8	94.5	90.9	90.9	91.7	94.6	90.6
PY17X_1442100	543.9	732.1	355.8	0.487	-1	0.23	-4.56	5.15048e-06	0.0236613	2.274e-05	0	631.6	804.3	760.3	413.3	358.3	295.8	73.9	63.7	58.5	56.8	54.6	70.7
PY17X_1027000	181.7	100.3	263.1	2.6	1.4	0.3	4.56	5.2378e-06	0.0240572	2.311e-05	0	127.8	96.1	77	211.6	218.6	359.2	48.3	24.4	26.4	44.1	32.9	59.3
PY17X_1468100	1658.8	917.6	2399.9	2.61	1.4	0.3	4.55	5.32634e-06	0.0244585	2.348e-05	0	1426.7	741.8	584.4	2329.3	1903.5	2966.9	83.6	67.9	65.7	78	78.5	82.3
PY17X_1322500	288.3	398.9	177.6	0.447	-1.2	0.26	-4.55	5.40678e-06	0.0248225	2.382e-05	0	290.7	442.2	463.7	160.5	176.6	195.8	83.6	69.1	75.4	79	75.7	82
PY17X_1105000	266.4	379.1	153.7	0.409	-1.3	0.28	-4.54	5.66004e-06	0.0259796	2.491e-05	0	290	467.9	379.4	158.1	105.5	197.5	88.5	83.4	75.8	86.7	76.5	84.8
PY17X_0202000	9	0	18	85.2	6.4	1.41	4.54	5.70508e-06	0.0261806	2.509e-05	0	0	0	0	27	2.5	24.4	0	0	0	67.1	11.8	67.2
PY17X_1212700	179.9	251.9	108	0.434	-1.2	0.27	-4.54	5.75617e-06	0.0264039	2.528e-05	0	222.7	291.6	241.3	133.5	86.4	104	66.4	64.5	55.2	62.7	58.8	67.2
PY17X_1465100	45.4	20.8	70	3.42	1.8	0.39	4.54	5.75624e-06	0.0264039	2.528e-05	0	18.6	19.2	24.7	87.6	55.9	66.6	33.9	21.9	18.9	36.5	26.1	47.3
PY17X_0313700	155	84.1	225.8	2.64	1.4	0.31	4.53	5.77264e-06	0.0264733	2.533e-05	0	119.6	67.3	65.4	192.2	203.3	282	58.3	28.6	39	51	66.7	57.1
PY17X_0108000	306.3	193.2	419.4	2.17	1.1	0.25	4.53	5.92802e-06	0.02718	2.6e-05	0	187.6	168.2	223.9	417.4	499.4	341.3	59.2	49.2	47.1	53.9	58.6	63.7
PY17X_0921300	72.5	36.8	108.3	2.88	1.5	0.34	4.53	5.97111e-06	0.0273716	2.617e-05	0	48.8	36.9	24.7	117.6	101.7	105.6	70	64	56.4	82	83.8	75.3
PY17X_1418700	49.3	75.2	23.3	0.305	-1.7	0.38	-4.52	6.05648e-06	0.0277568	2.652e-05	0	99.6	72.1	53.8	23.5	25.4	21.1	86.2	70.5	72.9	65	56.9	56
PY17X_0932300	2814.2	1826.3	3802.2	2.08	1.1	0.24	4.5	6.70118e-06	0.0307048	2.932e-05	0	1652.8	1725.6	2100.6	4370.5	4277.1	2758.9	88.1	91.4	90	88.6	91.2	87.7
PY17X_0515800	167.4	99.5	235.3	2.33	1.2	0.27	4.5	6.79569e-06	0.0311311	2.971e-05	0	128.5	92.9	77	230.5	223.6	251.9	85.9	77.2	73.4	79.2	79.6	89.3
PY17X_1139900	46.6	70.4	22.9	0.323	-1.6	0.36	-4.5	6.82388e-06	0.0312534	2.982e-05	0	77.7	59.3	74.1	23.5	24.1	21.1	37.2	44.5	35.7	21.7	37.9	40.6
PY17X_1210500	384.3	242.6	526.1	2.17	1.1	0.25	4.5	6.85299e-06	0.0313799	2.992e-05	0	251.5	213.1	263.1	491.5	418	668.8	78.8	80.8	67.9	73.5	83.1	78.9
PY17X_MIT01700	91.8	135.5	48.1	0.36	-1.5	0.33	-4.49	7.07152e-06	0.0323734	3.085e-05	0	103.1	152.2	151.2	44.1	34.3	65.8	85	89.4	84.3	97.7	75.6	80.7
PY17X_1404200	1892.2	2641.9	1142.5	0.432	-1.2	0.27	-4.49	7.17185e-06	0.0328256	3.127e-05	0	2111.8	2499.5	3314.4	1260.5	1421.9	745.2	86.9	83	75.3	82.8	77	87.5
PY17X_1454400	44.5	67.2	21.8	0.321	-1.6	0.37	-4.49	7.28943e-06	0.0333564	3.176e-05	0	68.7	70.5	62.5	19.4	24.1	21.9	36.5	44.6	48.7	25.4	52.9	29.5
PY17X_0701100	1750.8	1204.6	2297	1.91	0.9	0.21	4.48	7.52634e-06	0.034433	3.276e-05	0	1209.5	1003	1401.4	2403.9	2278.3	2208.7	86.4	82.5	73.5	83.8	75.8	87.6
PY17X_0901300	16.8	30.2	3.3	0.103	-3.3	0.73	-4.48	7.56046e-06	0.0345816	3.289e-05	0	41.9	24	24.7	0	2.5	7.3	85.1	76.9	81.7	16.4	30.9	45.9
PY17X_1025800	295	170.9	419	2.46	1.3	0.29	4.48	7.57934e-06	0.0346603	3.295e-05	0	160.8	221.1	130.8	371.6	312.6	572.9	51	67.3	63.7	57.6	78.9	53.1
PY17X_1145700	131.9	72.5	191.4	2.59	1.4	0.31	4.47	7.88934e-06	0.0360701	3.427e-05	0	100.3	72.1	45.1	188.7	176.6	208.8	48.7	28	51.6	51.2	53.7	54.2
PY17X_1022400	165.1	238.3	91.9	0.387	-1.4	0.31	-4.47	7.94361e-06	0.0363102	3.448e-05	0	267.3	248.3	199.2	76.4	63.5	135.7	83.1	75.2	84.7	77.6	54.3	82.2
PY17X_0713400	3697.5	4931	2464	0.5	-1	0.22	-4.47	7.97955e-06	0.0364665	3.461e-05	0	3827.8	5535.7	5429.5	2698.5	2609.9	2083.6	88.1	80.6	74	79.5	75.2	86.9
PY17X_0935800	131.5	184.9	78.1	0.426	-1.2	0.28	-4.46	8.21745e-06	0.0375455	3.562e-05	0	147.1	224.3	183.2	80.5	72.4	81.3	51.4	56.5	61.6	45.4	38.7	45.9
PY17X_1105700	445.1	283.6	606.6	2.14	1.1	0.25	4.46	8.22644e-06	0.0375784	3.563e-05	0	262.5	339.7	248.6	650.2	703.9	465.6	32.8	28	32.3	35	34.7	36
PY17X_0951601	53.2	26.2	80.2	3.02	1.6	0.36	4.46	8.36403e-06	0.0381985	3.62e-05	0	27.5	19.2	32	74.1	87.7	78.8	76.1	72.5	61.3	68.4	61.6	79.7
PY17X_0605300	20658.1	28727.9	12588.3	0.438	-1.2	0.27	-4.45	8.58366e-06	0.039193	3.712e-05	0	16796.4	34898.3	34488.9	13358.9	12821	11584.9	85.8	86.2	86.4	85.4	85.2	84.5
PY17X_1211400	904.6	1179.2	630.1	0.534	-0.9	0.2	-4.45	8.60257e-06	0.0392707	3.718e-05	0	1156.6	1283.4	1097.5	577.3	621.4	691.6	66.5	56.7	48.2	53.5	42.2	60.4
PY17X_0403400	170.5	234.1	106.9	0.456	-1.1	0.25	-4.45	8.60914e-06	0.0392921	3.718e-05	0	211.7	259.6	231.1	88.8	115.6	116.2	55.3	40.9	43.7	43.7	39.6	47.6
PY17X_1363400	601.3	346.2	856.3	2.48	1.3	0.29	4.45	8.71335e-06	0.039759	3.76e-05	0	255.6	387.7	395.4	1015.9	1048.3	504.6	76.7	72.3	69.8	71.7	71.7	78.4
PY17X_1362000	2871.6	2030.6	3712.7	1.83	0.9	0.2	4.43	9.54025e-06	0.0435226	4.114e-05	0	1773.7	2231.9	2086.1	3899	3531.2	3708	81.8	75.7	69.3	77.5	72.9	81.6
PY17X_0812800	31.6	12.3	51	4.06	2	0.46	4.43	9.62434e-06	0.0438966	4.147e-05	0	13.1	6.4	17.4	48.2	58.5	46.3	40.2	13.8	19.2	56.9	56.5	50.6
PY17X_1426700	26.3	8.7	43.8	4.82	2.3	0.51	4.42	9.67447e-06	0.0441156	4.166e-05	0	11	6.4	8.7	47.6	54.6	29.3	74.7	86.2	74.1	82.6	76.3	81.5
PY17X_0306000	609	816.9	401.1	0.492	-1	0.23	-4.42	9.80409e-06	0.0446969	4.219e-05	0	651.5	825.2	974	431.5	423.1	348.6	45.9	43.1	40.3	42.2	42.3	46.8
PY17X_1243800	6163.6	8210.1	4117	0.502	-1	0.23	-4.42	9.86846e-06	0.0449804	4.243e-05	0	6382.9	8834.7	9412.7	4701.4	4169.1	3480.5	86.1	87.8	84.6	85.3	86.2	86.9
PY17X_1438300	45.2	18	72.5	3.85	1.9	0.44	4.42	9.90138e-06	0.0451206	4.254e-05	0	25.4	9.6	18.9	47.6	69.9	100	43.4	16.5	23.8	59.6	49.5	64.5
PY17X_0210600	158.1	93.4	222.7	2.37	1.2	0.28	4.42	9.94776e-06	0.045322	4.271e-05	0	106.5	102.5	71.2	189.9	202	276.3	44.8	50.7	65.7	59.7	84.5	47.9
PY17X_0210700	4509.2	6273.8	2744.6	0.438	-1.2	0.27	-4.42	1.00127e-05	0.0456076	4.296e-05	0	3647.8	7793.3	7380.4	2951.9	2557.9	2723.9	93.2	91.8	88.9	89.2	89.8	94.1
PY17X_0710700	2189.8	1303.5	3076	2.36	1.2	0.28	4.41	1.02791e-05	0.0468109	4.407e-05	0	1138.7	1187.3	1584.5	4014.8	3400.3	1813	54.5	54.2	55.8	54	59.4	55
PY17X_0923300	539.3	743.9	334.7	0.45	-1.2	0.26	-4.41	1.03206e-05	0.0469899	4.422e-05	0	608.2	685.8	937.6	359.2	402.8	242.2	86.7	79.6	76	81.5	90.7	85.1
PY17X_0830900	497	677.6	316.4	0.468	-1.1	0.25	-4.4	1.06143e-05	0.0483163	4.544e-05	0	590.3	632.9	809.7	381.5	330.4	237.3	78.6	76.8	71.8	71.3	70.2	78.4
PY17X_1327400	53.2	21.9	84.4	3.61	1.9	0.42	4.4	1.0726e-05	0.048814	4.589e-05	0	38.5	11.2	16	75.3	81.3	96.7	78.4	51.2	64.5	87.7	92.3	90.6
PY17X_0709600	1584.5	1068.4	2100.7	1.96	1	0.22	4.4	1.08501e-05	0.0493678	4.638e-05	0	1200.6	878	1126.6	2420.4	2106.8	1774.8	87.2	88.3	89	88.4	89.5	87.7
PY17X_1455200	175.2	243	107.3	0.445	-1.2	0.27	-4.4	1.09401e-05	0.0497665	4.674e-05	0	197.9	224.3	306.7	117.6	100.4	104	48.9	47.9	47.2	45.2	32.5	48.1
PY17X_0834300	166.3	235.5	97.1	0.412	-1.3	0.29	-4.4	1.09558e-05	0.0498271	4.677e-05	0	320.2	214.7	171.5	106.4	82.6	102.4	57.6	47.2	69.4	63.1	58.6	48.6
PY17X_0704900	90.8	129.3	52.2	0.406	-1.3	0.3	-4.39	1.12493e-05	0.0511506	4.799e-05	0	121	136.2	130.8	45.9	45.7	65	68	44.3	47.2	42.2	30.6	56.2
PY17X_0923100	177.2	96.4	257.9	2.62	1.4	0.32	4.39	1.1262e-05	0.0511969	4.801e-05	0	151.2	62.5	75.6	249.3	257.9	266.5	64.6	56.8	54.6	68.5	76.6	67
PY17X_0928700	10967.8	7249	14686.7	2.03	1	0.23	4.39	1.14784e-05	0.0521695	4.889e-05	0	7358.1	5756.8	8632	15711.7	16794.4	11554	92.7	88.6	88.8	90.7	86.5	89.8
PY17X_0208800	388.8	523.8	253.9	0.486	-1	0.24	-4.38	1.16741e-05	0.0530471	4.969e-05	0	403.4	588	580	245.2	240.2	276.3	58.1	43.8	44.1	41.4	43.5	52.1
PY17X_0828900	196.4	266.4	126.4	0.475	-1.1	0.24	-4.38	1.178e-05	0.0535166	5.011e-05	0	239.8	296.4	263.1	114.1	122	143	36.3	43.5	43.9	46.5	64.2	38.1
PY17X_1014700	2367.1	3160.8	1573.3	0.498	-1	0.23	-4.38	1.19111e-05	0.0541004	5.063e-05	0	2414.2	3752.4	3315.9	1720.8	1667.1	1331.9	91.9	89.4	84.8	88.2	85.1	90.7
PY17X_0930400	3580.7	2414.2	4747.2	1.96	1	0.22	4.38	1.19267e-05	0.0541592	5.066e-05	0	3023.1	1874.6	2344.8	4636.2	4901	4704.3	59	55.4	47.6	50.1	51.7	61.9
PY17X_1247800	1304	1747	861.1	0.493	-1	0.23	-4.37	1.22834e-05	0.0557667	5.214e-05	0	1294.7	2017.2	1929.1	867.2	959.4	756.6	86.2	82.3	76.7	82.4	76.5	83.2
PY17X_1103100	158.1	98.8	217.5	2.19	1.1	0.26	4.37	1.24973e-05	0.056725	5.301e-05	0	112.7	84.9	98.9	239.9	202	210.5	78.8	53.3	57.4	67.8	74.1	73.4
PY17X_1230700	1054.3	1406.6	701.9	0.5	-1	0.23	-4.37	1.25141e-05	0.0567889	5.304e-05	0	1041.8	1618.3	1559.8	658.4	728.1	719.2	61.6	56	55.5	53.3	54.3	64.1
PY17X_0916500	3120.1	1962.6	4277.7	2.18	1.1	0.26	4.37	1.25633e-05	0.0569997	5.321e-05	0	2500.8	1534.9	1852	5193.5	4560.4	3079.1	90	88.7	79.6	85.2	81.4	90.2
PY17X_0505900	573.8	788.1	359.5	0.456	-1.1	0.26	-4.36	1.28223e-05	0.0581621	5.427e-05	0	572.5	825.2	966.7	364.5	432	282	50.4	45.5	45.7	41.4	41.7	49.4
PY17X_0520300	3937.6	2448	5427.2	2.22	1.1	0.26	4.36	1.30481e-05	0.0591733	5.519e-05	0	2693.9	1941.9	2708.2	6793.8	5979.8	3508.1	88.7	88.2	86.2	86.5	87.6	87.9
PY17X_1322000	872.5	1156.5	588.5	0.509	-1	0.22	-4.36	1.3092e-05	0.059359	5.533e-05	0	903	1246.5	1320	538.5	617.5	609.5	92.5	91.3	88.2	90.6	85.3	92.3
PY17X_1320900	279.2	385.8	172.5	0.447	-1.2	0.27	-4.36	1.32788e-05	0.0601928	5.608e-05	0	316.8	443.8	396.9	178.1	216	123.5	58.6	55.7	49	56.8	43.1	46.8
PY17X_1012900	3063.6	4223.8	1903.4	0.451	-1.1	0.26	-4.35	1.33361e-05	0.060439	5.628e-05	0	3642.3	4220.3	4808.8	2259.3	2275.8	1175.1	80.6	72.4	65.4	73.9	68.1	78.8
PY17X_0108900	613.2	423.7	802.7	1.89	0.9	0.21	4.35	1.34012e-05	0.060721	5.652e-05	0	421.3	384.5	465.2	810.1	878	720	76.5	73.1	66.7	65.4	62.1	77.5
PY17X_1146900	257.1	170.4	343.9	2.03	1	0.23	4.35	1.3424e-05	0.0608105	5.657e-05	0	151.2	168.2	191.9	329.2	325.3	377.1	82.3	69.4	73.1	74.7	72.9	81.8
PY17X_1315500	759.3	464.6	1053.9	2.26	1.2	0.27	4.35	1.35384e-05	0.0613156	5.702e-05	0	532.6	384.5	476.8	1352.2	1133.4	676.1	54.6	47.4	49.4	53.2	57.8	53.2
PY17X_1012300	69.9	104.5	35.2	0.337	-1.6	0.36	-4.35	1.3609e-05	0.0616216	5.727e-05	0	118.9	92.9	101.8	25.9	25.4	54.4	64.9	76.2	76.6	59	49.8	63.6
PY17X_1423600	428.5	279.7	577.2	2.07	1.1	0.24	4.35	1.37599e-05	0.0622912	5.787e-05	0	244.7	328.5	266	551.5	476.5	703.7	59.8	56.9	38.4	46.2	53.9	57.8
PY17X_1331700	1282.4	868.1	1696.7	1.95	1	0.22	4.34	1.42236e-05	0.0643759	5.977e-05	0	942.9	705	956.5	1696.1	1946.7	1447.3	94.8	94.2	95.1	94.7	93.9	94.9
PY17X_1210700	220.7	298.4	143	0.479	-1.1	0.24	-4.34	1.45081e-05	0.0656432	6.089e-05	0	318.2	249.9	327.1	138.2	128.3	162.5	72.1	43.4	46.9	56.2	44.3	67
PY17X_1433500	12.2	22.1	2.3	0.106	-3.2	0.75	-4.34	1.451e-05	0.0656432	6.089e-05	0	26.8	19.2	20.4	3.5	2.5	0.8	84.5	81.7	89.6	11.7	0	79.2
PY17X_1457600	676.7	925.1	428.3	0.463	-1.1	0.26	-4.33	1.46141e-05	0.0660994	6.128e-05	0	782.7	858.8	1133.9	475.6	507	302.3	87.5	83.9	75.8	82.9	80.9	84.9
PY17X_1400400	281.8	381.2	182.5	0.481	-1.1	0.24	-4.33	1.48084e-05	0.0669636	6.206e-05	0	371.8	437.4	334.3	183.4	148.7	215.3	79.9	80.7	80.8	79.5	85	80.1
PY17X_1361800	2406.9	3314.5	1499.2	0.453	-1.1	0.26	-4.33	1.51897e-05	0.0686727	6.361e-05	0	2610.8	3971.9	3360.9	1900.7	1602.3	994.7	62.7	61.9	54.9	57.1	57.5	64.9
PY17X_1365400	5063.9	3212.9	6915	2.15	1.1	0.26	4.32	1.52976e-05	0.0691454	6.402e-05	0	2816.2	3938.3	2884.1	7002.5	4801.8	8940.6	86.9	89.9	81.5	87.1	84.6	85.9
PY17X_0420100	928.8	1225.4	632.3	0.516	-1	0.22	-4.32	1.56069e-05	0.0705278	6.526e-05	0	969.7	1329.9	1376.6	627.9	686.2	582.7	76.7	71.3	57.1	65.4	63.6	75.2
PY17X_0306300	67.7	35.2	100.2	2.77	1.5	0.34	4.32	1.57759e-05	0.0712756	6.592e-05	0	45.4	24	36.3	94.7	92.8	113	52.4	41.9	38.9	48.1	61.2	51.2
PY17X_1020600	189.7	122.2	257.1	2.1	1.1	0.25	4.32	1.58349e-05	0.0715261	6.612e-05	0	117.5	115.4	133.7	252.8	293.5	225.1	56.9	39.4	51.2	52.2	57.9	64.1
PY17X_1118100	20001.9	13014.2	26989.6	2.07	1.1	0.24	4.32	1.5857e-05	0.0716103	6.617e-05	0	10087.8	13188	15766.8	31004.1	29895	20069.6	92.2	92.8	93.2	94.7	93.4	92.4
PY17X_1350200	1511.8	1003.2	2020.4	2.01	1	0.23	4.32	1.58983e-05	0.0717809	6.63e-05	0	1034.3	1124.8	850.4	2512.1	1967	1582.2	79.7	74.5	68.5	75.3	73.9	82
PY17X_0105600	683.4	916.3	450.6	0.493	-1	0.24	-4.31	1.6078e-05	0.0725763	6.7e-05	0	718.1	971	1059.7	516.8	461.3	373.8	93.3	87.9	85.2	89.4	86.7	89
PY17X_0707600	2933.9	1838	4029.8	2.19	1.1	0.26	4.31	1.62647e-05	0.0734024	6.771e-05	0	1480.3	2004.4	2029.4	4952.5	4550.3	2586.6	73.5	64.5	57.7	60.7	61.6	72.5
PY17X_0940900	3310.9	2344.1	4277.6	1.83	0.9	0.2	4.31	1.62729e-05	0.0734232	6.771e-05	0	2300.1	2590.8	2141.3	4842.5	4127.1	3863.3	87.2	84.1	73.6	82.7	79.8	85.6
PY17X_1220500	135.2	187	83.3	0.449	-1.2	0.27	-4.31	1.64008e-05	0.0739842	6.82e-05	0	177.3	219.5	164.3	92.3	72.4	85.3	70.3	71.1	51.7	62.4	55.7	72.8
PY17X_1348200	1283.5	806.6	1760.4	2.18	1.1	0.26	4.31	1.65619e-05	0.0746933	6.879e-05	0	1122.9	677.7	619.3	2052.4	1479.1	1749.6	75.9	56.6	56.9	65.9	65.1	77.8
PY17X_1308200	260	348.4	171.7	0.493	-1	0.24	-4.31	1.65654e-05	0.0746933	6.879e-05	0	320.9	379.7	344.5	148.7	166.5	199.9	79.8	69.8	69.7	59.6	70.2	82.2
PY17X_1464100	710.4	467.2	953.7	2.05	1	0.24	4.31	1.66144e-05	0.0748977	6.894e-05	0	344.3	474.3	582.9	895.4	1048.3	917.5	65.5	53.6	46.9	56.7	61.7	65.7
PY17X_0105700	23	37.6	8.3	0.209	-2.3	0.52	-4.3	1.67027e-05	0.0752789	6.926e-05	0	44.7	30.4	37.8	4.1	10.2	10.6	66.5	64	82.1	48.8	49.5	62.6
PY17X_1246300	603.6	390.9	816.3	2.09	1.1	0.25	4.3	1.67877e-05	0.0756454	6.956e-05	0	412.3	347.7	412.8	983.6	881.8	583.5	84.2	79.2	61.3	80.2	68.2	81.5
PY17X_1118700	104.9	63.5	146.3	2.29	1.2	0.28	4.3	1.69015e-05	0.0761414	6.999e-05	0	66.7	64.1	59.6	142.3	160.1	136.5	30.3	26.3	29.4	41.6	42.5	31.8
PY17X_1110600	74.4	38.9	109.9	2.77	1.5	0.34	4.3	1.6913e-05	0.0761759	6.999e-05	0	44.7	24	48	113.5	128.3	87.8	50.8	31.8	37.5	49	41.8	44
PY17X_1135300	557.3	778.8	335.8	0.431	-1.2	0.28	-4.3	1.69693e-05	0.0763926	7.005e-05	0	582.1	826.8	927.5	331	453.6	222.7	77.7	64.3	59.8	62.6	60.3	71.1
PY17X_1418300	44.1	19.9	68.4	3.31	1.7	0.4	4.3	1.69708e-05	0.0763926	7.005e-05	0	26.1	17.6	16	70.5	82.6	52	72.6	46.6	65.4	83.1	69	86.8
PY17X_0216400	4496.9	3191.1	5802.6	1.82	0.9	0.2	4.3	1.69749e-05	0.0763926	7.005e-05	0	3339.9	2932.1	3301.3	6476.3	5949.3	4982.3	87	80.7	73.2	78.8	79.8	85.7
PY17X_0618700	201.8	124.2	279.4	2.28	1.2	0.28	4.3	1.69761e-05	0.0763926	7.005e-05	0	85.2	153.8	133.7	315.7	270.7	251.9	91.7	83	87.1	84.1	83.8	83.3
PY17X_1106600	623.1	848.7	397.6	0.47	-1.1	0.25	-4.3	1.70847e-05	0.0768638	7.045e-05	0	564.9	954.9	1026.3	411.5	386.3	394.9	90.8	84.6	84.5	85	80.9	89.2
PY17X_0101500	301	192.3	409.8	2.12	1.1	0.25	4.3	1.72063e-05	0.0773938	7.09e-05	0	222	205.1	149.7	375.7	359.6	494.1	66.3	58.7	52.6	56.1	59.1	62
PY17X_0212500	775.9	475.3	1076.6	2.27	1.2	0.27	4.29	1.74796e-05	0.0786056	7.198e-05	0	424	442.2	559.7	1292.8	1279.6	657.4	38.6	39.5	39	37.3	41.7	41.6
PY17X_0504000	346	459.4	232.7	0.507	-1	0.23	-4.29	1.77025e-05	0.0795903	7.285e-05	0	525	421.4	431.7	264	209.7	224.3	61.9	55.9	59.7	52.8	73.3	62.9
PY17X_1411200	134.5	80.3	188.7	2.35	1.2	0.29	4.29	1.77254e-05	0.0796758	7.289e-05	0	75.6	59.3	106.1	171.1	212.2	182.8	85.7	84	74.1	75.2	71	86.8
PY17X_1338700	105.1	57.3	152.9	2.62	1.4	0.32	4.29	1.78892e-05	0.0803939	7.351e-05	0	70.1	32	69.8	161.7	170.3	126.8	52.7	19.7	40.2	53.3	51.8	56.5
PY17X_1462500	270.5	181.5	359.5	1.98	1	0.23	4.28	1.85082e-05	0.0831575	7.6e-05	0	180.7	176.2	187.5	411.5	332.9	334	71.2	60.6	49.8	54.8	52.7	72.8
PY17X_0923000	139.9	71.6	208.2	2.84	1.5	0.35	4.28	1.88856e-05	0.0848343	7.75e-05	0	118.2	54.5	42.2	254.6	176.6	193.4	76	66	69.1	62.2	70.8	79.2
PY17X_0721600	137.9	78.3	197.5	2.5	1.3	0.31	4.27	1.91683e-05	0.0860846	7.861e-05	0	80.4	67.3	87.2	171.1	278.3	143	46.3	44.1	37.3	34.4	41.2	38.9
PY17X_1369800	260.2	347.3	173.1	0.499	-1	0.23	-4.27	1.94358e-05	0.0872667	7.965e-05	0	327.1	387.7	327.1	158.7	161.4	199.1	73.7	73.9	80.1	64	70.6	76.1
PY17X_0937800	156.6	221.2	92	0.42	-1.3	0.29	-4.27	1.94706e-05	0.0874035	7.974e-05	0	190.4	245.1	228.2	85.8	63.5	126.8	52	56.9	69.1	50.3	58.7	54.6
PY17X_1148000	71.5	36	107	2.87	1.5	0.36	4.27	1.96176e-05	0.0880436	8.028e-05	0	52.2	20.8	34.9	117	110.5	93.5	83.6	45.4	58.9	81.5	76.8	82.2
PY17X_0206300	165.6	104.6	226.6	2.18	1.1	0.26	4.27	1.97044e-05	0.0884137	8.058e-05	0	90.7	133	90.1	219.3	242.7	217.8	73	70	69.4	83.2	81.7	87.5
PY17X_1327300	123.7	61.3	186	2.97	1.6	0.37	4.27	1.97544e-05	0.0886181	8.073e-05	0	99	52.9	32	214	129.6	214.5	65.8	42.8	61.5	71.9	83.6	71.9
PY17X_0306800	324.2	219.6	428.8	1.95	1	0.23	4.27	1.97725e-05	0.0886798	8.075e-05	0	232.3	224.3	202.1	415.1	482.9	388.4	81.4	74.7	57.1	69.5	66.7	84.9
PY17X_1416000	169.1	243.9	94.4	0.389	-1.4	0.32	-4.27	1.98707e-05	0.0891004	8.109e-05	0	281.8	274	175.9	87	59.7	136.5	69.9	60.1	84.2	57.2	60.1	56.9
PY17X_0416300	843.9	1090.9	596.9	0.547	-0.9	0.2	-4.26	2.00528e-05	0.0898965	8.178e-05	0	980.7	1219.3	1072.8	565	607.4	618.4	48.3	45.2	43.7	31.3	33.3	39.2
PY17X_1465200	145.5	82.1	208.9	2.49	1.3	0.31	4.26	2.01511e-05	0.0903174	8.213e-05	0	118.2	64.1	64	168.7	231.3	226.7	65.4	51.2	41.7	53.9	65.8	71.3
PY17X_1112500	1411.1	966.7	1855.5	1.92	0.9	0.22	4.26	2.04192e-05	0.0914983	8.316e-05	0	1199.9	857.2	843.1	1823.7	1726.8	2016.1	77.6	62.8	56.9	64.7	62.2	81.3
PY17X_1024200	650.8	883.9	417.7	0.474	-1.1	0.25	-4.26	2.07871e-05	0.0931262	8.46e-05	0	606.8	1078.3	966.7	460.9	425.7	366.5	78.9	80.7	79.4	77.9	80.4	82.3
PY17X_1467900	141.6	88.4	194.9	2.21	1.1	0.27	4.26	2.08202e-05	0.0932537	8.468e-05	0	81.8	80.1	103.2	216.3	203.3	165	21.7	15.8	17.4	19.1	16.6	21.2
PY17X_1241400	2357.2	3053.6	1660.8	0.544	-0.9	0.21	-4.26	2.08574e-05	0.0933995	8.477e-05	0	2611.5	3122.8	3426.4	1835.4	1637.9	1509.1	84.4	81.1	70.1	79.2	74.4	84.8
PY17X_1371600	144.1	81.8	206.4	2.48	1.3	0.31	4.25	2.09644e-05	0.0938575	8.515e-05	0	115.5	51.3	78.5	216.3	177.9	225.1	87.9	51.5	68.4	83.3	71.4	83.6
PY17X_0818800	736	1009.3	462.6	0.458	-1.1	0.26	-4.25	2.137e-05	0.095652	8.674e-05	0	1222.6	908.5	896.9	392.1	354.5	641.2	70.7	59.7	59.4	59.4	59.1	66.1
PY17X_1334500	748.4	510.1	986.7	1.93	1	0.22	4.25	2.16012e-05	0.0966652	8.761e-05	0	493.4	475.9	561.1	1110.5	1068.6	780.9	75.7	66.4	59.3	61.8	66.8	78.5
PY17X_0626300	3566.9	4672.7	2461.2	0.527	-0.9	0.22	-4.25	2.16743e-05	0.0969709	8.785e-05	0	4023.7	4236.3	5758.1	2441	2725.6	2216.9	92.4	91.9	91.1	90.6	90	91.7
PY17X_0806200	1803.4	1161.4	2445.4	2.11	1.1	0.25	4.24	2.1915e-05	0.0980197	8.872e-05	0	814.4	1217.7	1452.2	2642	2756.1	1938.1	87.2	80.4	76.7	78.3	77.3	89.6
PY17X_0709200	4122.3	5665	2579.6	0.456	-1.1	0.27	-4.24	2.19185e-05	0.0980197	8.872e-05	0	3401.8	7067.5	6525.6	2677.3	2808.2	2253.4	90.5	89.8	89.5	89.7	90.2	91.2
PY17X_1341500	310.3	438	182.6	0.418	-1.3	0.3	-4.24	2.19525e-05	0.0981496	8.88e-05	0	256.3	591.2	466.6	157.6	194.4	195.8	91.5	87.7	89.2	85.8	87	88.9
PY17X_1219600	172.2	110.1	234.3	2.12	1.1	0.26	4.24	2.2362e-05	0.0999583	9.039e-05	0	115.5	120.2	94.5	245.2	257.9	199.9	72.2	56.7	62.3	63.1	56	78.1
PY17X_1029100	203.6	277.6	129.5	0.467	-1.1	0.26	-4.24	2.26878e-05	0.101392	9.165e-05	0	230.9	251.6	350.3	129.3	142.3	117	75.2	83.7	57.5	67.7	64.5	84.1
PY17X_0714300	100.6	153.1	48	0.321	-1.6	0.39	-4.24	2.28325e-05	0.102016	9.217e-05	0	78.3	206.7	174.4	56.4	26.7	60.9	77.1	52.5	59.3	87.3	31.8	88.4
PY17X_0106300	1331.1	1726.3	935.9	0.542	-0.9	0.21	-4.23	2.29321e-05	0.102438	9.251e-05	0	1815.6	1701.6	1661.6	832.5	862.8	1112.5	47.4	55.6	57.6	49	62.7	45.5
PY17X_0810300	118.4	69.5	167.3	2.41	1.3	0.3	4.23	2.30166e-05	0.102792	9.279e-05	0	72.2	75.3	61.1	160.5	124.5	217	69.8	54.8	63.3	68.8	64	76.4
PY17X_1407600	129.3	183.7	74.8	0.405	-1.3	0.31	-4.23	2.3424e-05	0.104588	9.436e-05	0	213	133	205	88.2	85.1	51.2	75	56.3	58.2	62	56.6	78.4
PY17X_0839200	128.9	67	190.8	2.84	1.5	0.36	4.23	2.36902e-05	0.105753	9.537e-05	0	75.6	83.3	42.2	144	136	292.5	63.9	65.5	70.3	72.6	89.6	77
PY17X_0824800	330.9	215	446.9	2.08	1.1	0.25	4.23	2.38279e-05	0.106344	9.586e-05	0	216.5	214.7	213.7	505.6	510.8	324.2	33.1	29.1	30.9	27.7	37.1	30.2
PY17X_0930900	559.6	736.8	382.3	0.52	-0.9	0.22	-4.23	2.38454e-05	0.106398	9.587e-05	0	617.1	847.6	745.7	341.6	381.2	424.2	81.6	74.6	71.3	77.5	80.5	80.5
PY17X_1006500	200.3	103.6	297	2.85	1.5	0.36	4.23	2.38916e-05	0.10658	9.599e-05	0	134	105.7	71.2	228.7	180.4	481.9	73.8	63.1	39	68.4	80.1	72.6
PY17X_1109500	493	328.4	657.6	2.01	1	0.24	4.22	2.43749e-05	0.108712	9.786e-05	0	310.6	378.1	296.6	818.9	585.8	568	90.2	85.2	74.2	85.8	74.8	91
PY17X_1367500	1037.3	696.8	1377.8	1.98	1	0.23	4.22	2.46538e-05	0.109931	9.892e-05	0	654.9	729	706.5	1255.8	1097.9	1779.7	82.9	77.2	64.8	69.3	66.7	83.8
PY17X_0506400	673.9	445.9	901.8	2.02	1	0.24	4.22	2.48362e-05	0.11072	9.958e-05	0	547.7	399	391	1040.6	944.1	720.8	35.3	33.9	36.4	37	43.9	36
PY17X_1128500	4078.3	2846.5	5310.3	1.86	0.9	0.21	4.22	2.49594e-05	0.111244	0.0001	0	3229.3	2473.9	2836.2	5811.4	5732	4387.4	89.7	91.2	87.8	89.7	89.9	88.8
PY17X_1236100	228	140.5	315.5	2.22	1.2	0.27	4.21	2.5001e-05	0.111404	0.0001001	0	182.8	113.8	125	368.6	325.3	252.7	79.1	64	60.9	68.9	72.7	81.3
PY17X_1220900	4308.8	5744.1	2873.6	0.501	-1	0.24	-4.21	2.54455e-05	0.11336	0.0001018	0	4071.8	6993.8	6166.6	3202.9	2809.4	2608.6	93.2	90.4	83.3	89.6	85	92.5
PY17X_0514400	216.5	134.4	298.6	2.19	1.1	0.27	4.21	2.56693e-05	0.114331	0.0001026	0	181.4	104.1	117.7	291.6	316.4	287.7	56.1	45.3	45.3	56.5	56.8	62.5
PY17X_1411500	167.7	105	230.3	2.19	1.1	0.27	4.21	2.60461e-05	0.115983	0.0001041	0	111.3	96.1	107.6	266.9	247.8	176.3	72	56	49.6	65.4	62.5	75.2
PY17X_1456100	221.4	145.1	297.7	2.05	1	0.25	4.2	2.66358e-05	0.118583	0.0001064	0	154.6	157	123.6	339.2	294.8	259.2	90.2	80.5	74.1	90.5	85	88.9
PY17X_1338600	215.6	128.8	302.4	2.36	1.2	0.3	4.2	2.67159e-05	0.118913	0.0001066	0	118.2	163.4	104.7	257.5	231.3	418.5	61.3	65.7	59.4	67.9	68.9	69.4
PY17X_1051301	15.6	3.8	27.5	7.41	2.9	0.69	4.2	2.6775e-05	0.119149	0.0001067	0	3.4	6.4	1.5	21.2	36.8	24.4	43.5	15	29.9	83.7	77.8	81.3
PY17X_1452100	389.2	563	215.4	0.383	-1.4	0.33	-4.2	2.67826e-05	0.119156	0.0001067	0	635.7	636.1	417.2	178.7	122	345.4	71.8	68.4	67.3	68.2	74.4	71.4
PY17X_1367000	1026.1	1354.1	698.1	0.516	-1	0.23	-4.2	2.68104e-05	0.119253	0.0001068	0	1195.1	1557.4	1309.8	636.7	598.5	859	71.1	60	53	59.1	67.4	73
PY17X_1115000	354.9	486.9	222.8	0.459	-1.1	0.27	-4.2	2.68782e-05	0.119527	0.000107	0	359.4	575.2	526.2	255.1	249.1	164.2	57.3	55.8	50.5	49.2	55.7	62.4
PY17X_0846001	40.3	64.3	16.2	0.257	-2	0.47	-4.2	2.71844e-05	0.120862	0.0001081	0	68	92.9	32	15.3	8.9	24.4	53.6	42.8	72.1	79.4	67.7	78.5
PY17X_0808700	145.2	200.2	90.2	0.452	-1.1	0.27	-4.19	2.76247e-05	0.122792	0.0001098	0	154.6	217.9	228.2	89.4	101.7	79.6	81.1	43.8	43.6	45.6	41.3	74.5
PY17X_0621900	3546.1	4557.3	2534.9	0.557	-0.8	0.2	-4.19	2.77801e-05	0.123455	0.0001103	0	3884.2	5064.7	4723.1	2749.6	2404.1	2450.9	89.5	87	77.3	85.1	79.8	89.3
PY17X_0913800	1339	1746.9	931	0.533	-0.9	0.22	-4.19	2.78094e-05	0.123557	0.0001104	0	1379.9	1959.5	1901.4	959.5	965.7	867.9	74.4	64.9	61.1	66	62.4	71.8
PY17X_0832500	87.1	50	124.2	2.43	1.3	0.31	4.19	2.7974e-05	0.124261	0.000111	0	61.9	41.7	46.5	117	138.5	117	78.8	46.5	75	67.9	76.2	85.6
PY17X_1219500	718.2	957.4	479	0.501	-1	0.24	-4.19	2.80314e-05	0.124488	0.0001111	0	725	1113.6	1033.6	432.7	446	558.3	77.5	67.4	62.6	64.5	61.7	81.2
PY17X_0117700	5.2	10.3	0	0.0152	-6	1.44	-4.18	2.85345e-05	0.126693	0.000113	0	8.2	11.2	11.6	0	0	0	44	55.9	24.4	0	0	0
PY17X_1403400	86.2	41	131.5	3.22	1.7	0.4	4.18	2.89592e-05	0.12855	0.0001146	0	44.7	59.3	18.9	122.3	78.8	193.4	67.8	67.8	46.4	63.1	77.2	75.8
PY17X_1328100	374.5	253.9	495	1.94	1	0.23	4.18	2.95601e-05	0.131188	0.0001169	0	301	219.5	241.3	504.4	524.8	455.9	70.8	73.3	60.6	70.3	68.6	76.1
PY17X_1011900	359.8	467	252.7	0.54	-0.9	0.21	-4.18	2.96697e-05	0.131644	0.0001173	0	485.9	432.6	482.6	251	256.7	250.3	25	19.8	19.7	20.5	21.5	24.2
PY17X_1318000	296.1	202.5	389.6	1.91	0.9	0.22	4.17	3.08454e-05	0.13683	0.0001219	0	224.7	193.9	189	395.1	410.4	363.2	50.7	46.9	42.9	53	49.8	62.7
PY17X_1214100	1634.1	2152.4	1115.9	0.519	-0.9	0.23	-4.17	3.08941e-05	0.137015	0.000122	0	1637.7	2529.9	2289.6	1234.6	1001.3	1111.7	85.5	82.7	73.6	82.2	77.3	84.7
PY17X_1353500	727.7	467.1	988.3	2.11	1.1	0.26	4.17	3.09443e-05	0.137207	0.0001221	0	639.1	318.8	443.4	984.1	1006.4	974.3	72.9	70	51.1	57.7	57.7	73
PY17X_0402900	75.7	41.8	109.6	2.6	1.4	0.33	4.17	3.10497e-05	0.137643	0.0001224	0	49.5	49.7	26.2	120.5	101.7	106.5	83	75.9	71	78.8	86.3	91.1
PY17X_1216900	717.9	936.8	499	0.534	-0.9	0.22	-4.16	3.11763e-05	0.138173	0.0001228	0	885.8	1047.9	876.6	492.7	425.7	578.6	93.3	85.8	80.3	86.7	83.7	94.3
PY17X_1100039	14.4	25	3.8	0.156	-2.7	0.64	-4.16	3.15842e-05	0.13995	0.0001244	0	28.9	28.8	17.4	4.7	2.5	4.1	81.6	69.5	63.9	73.2	16.9	46.4
PY17X_1420700	687.9	462	913.7	1.97	1	0.24	4.16	3.17854e-05	0.140809	0.0001251	0	558.7	426.2	401.2	1077.6	908.5	754.9	79.7	67.9	59	70.4	69.3	81.1
PY17X_1473301	11	20.4	1.5	0.0769	-3.7	0.89	-4.15	3.27526e-05	0.145061	0.0001288	0	26.8	27.2	7.3	1.2	0	3.3	0	0	0	0	0	0
PY17X_0114600	23.9	38.5	9.3	0.237	-2.1	0.5	-4.15	3.28312e-05	0.145376	0.000129	0	30.2	41.7	43.6	9.4	12.7	5.7	78.4	59.1	70.2	41.1	37.9	41.6
PY17X_1363500	1831.9	2336.5	1327.3	0.568	-0.8	0.2	-4.15	3.31352e-05	0.146689	0.0001301	0	2135.9	2299.2	2574.5	1402.7	1343.1	1236	75	70	59.8	67.5	61.9	74.9
PY17X_0113800	2912.6	1836.5	3988.6	2.17	1.1	0.27	4.15	3.31786e-05	0.146849	0.0001302	0	2278.8	1369.9	1860.7	4973.6	4322.8	2669.5	71.7	64.5	57.5	60.1	62	68.9
PY17X_0201700	6	0	12	56.2	5.8	1.4	4.15	3.34632e-05	0.148075	0.0001312	0	0	0	0	12.9	10.2	13	0	0	0	66.1	47.8	68.8
PY17X_0947100	155.3	96.9	213.7	2.17	1.1	0.27	4.15	3.34761e-05	0.148098	0.0001312	0	121	75.3	94.5	199.3	213.5	228.4	92.7	76.5	80.2	86	92.1	91.6
PY17X_1005500	536.7	367.1	706.3	1.93	0.9	0.23	4.14	3.46448e-05	0.153234	0.0001357	0	316.1	378.1	407	630.8	643	845.1	78.4	67.5	60.1	66.2	67.8	77.4
PY17X_0816000	556.8	388	725.6	1.87	0.9	0.22	4.14	3.47464e-05	0.153649	0.000136	0	406.1	427.8	330	730.2	651.9	794.8	86.6	76.1	77.4	80.6	84	89.1
PY17X_1306100	719.3	452.6	986	2.17	1.1	0.27	4.14	3.48563e-05	0.1541	0.0001363	0	648.7	342.9	366.3	1139.9	864.1	954	81.4	60.3	60.7	76.5	73.1	81.8
PY17X_0801100	196.5	116.1	276.8	2.36	1.2	0.3	4.14	3.51115e-05	0.155193	0.0001373	0	159.4	92.9	95.9	264	212.2	354.3	78.2	65.3	61.4	71.5	75	81.2
PY17X_0501800	172.3	109.3	235.3	2.16	1.1	0.27	4.14	3.53653e-05	0.156279	0.0001382	0	98.3	92.9	136.6	261	249.1	195.8	53.4	69.7	65.5	57.8	66.7	58.1
PY17X_0708300	1103.9	680.2	1527.5	2.25	1.2	0.28	4.14	3.54113e-05	0.156447	0.0001382	0	687.2	642.5	710.9	1914.2	1818.3	850	91.3	87.7	79.6	89.3	83	89.9
PY17X_1315000	93.6	131.2	56	0.431	-1.2	0.29	-4.13	3.55535e-05	0.15704	0.0001387	0	107.9	134.6	151.2	54.7	50.8	62.6	78.7	64.9	67.6	83.5	68.2	79.4
PY17X_1037100	558.8	739.8	377.7	0.512	-1	0.23	-4.13	3.60548e-05	0.159218	0.0001406	0	650.1	730.6	838.8	459.2	366	308	87.2	85.3	88.6	85.5	88.9	82.2
PY17X_1138600	3852.1	2438.6	5265.6	2.16	1.1	0.27	4.13	3.6417e-05	0.160781	0.0001419	0	2023.9	2499.5	2792.5	6626.2	5942.9	3227.8	91.5	89.7	87.7	87	85.7	90.1
PY17X_0501900	1201.9	716	1687.8	2.35	1.2	0.3	4.13	3.64444e-05	0.160866	0.0001419	0	1133.9	511.1	503	1957.7	1541.3	1564.3	72	58.3	60.5	67.8	72.2	73.5
PY17X_1370500	1562.4	2081.7	1043.2	0.501	-1	0.24	-4.13	3.69055e-05	0.162864	0.0001436	0	1659.6	2199.9	2385.5	1134.1	1218.6	776.9	47.9	48.2	40.7	40.9	44	48.1
PY17X_1465600	4115.7	5306.3	2925.1	0.551	-0.9	0.21	-4.13	3.70416e-05	0.163428	0.000144	0	5000.2	5566.2	5352.5	3463.9	2876.8	2434.6	51.8	49.7	44.7	44.7	54.5	47
PY17X_1002800	1260.3	1644.8	875.7	0.533	-0.9	0.22	-4.12	3.73091e-05	0.164571	0.000145	0	1269.3	1839.4	1825.8	913	886.9	827.3	76	67.2	52.5	59.6	57	74.6
PY17X_0936900	77.8	109.8	45.8	0.415	-1.3	0.31	-4.12	3.74118e-05	0.164986	0.0001453	0	99	100.9	129.4	41.7	53.4	42.3	43.6	31.4	31.5	29.8	31.6	30.2
PY17X_0823500	525	689.6	360.5	0.523	-0.9	0.23	-4.12	3.7525e-05	0.165448	0.0001456	0	549.8	765.9	753	326.9	379.9	374.6	82.2	84.2	76.3	76.3	72.9	83
PY17X_0921000	75.1	36.2	114.1	3.04	1.6	0.39	4.12	3.75837e-05	0.165669	0.0001458	0	59.8	24	24.7	149.3	97.8	95.1	54.9	62.7	52.2	78.1	78.9	69.2
PY17X_1225400	423.9	286.2	561.5	1.97	1	0.24	4.12	3.78325e-05	0.166728	0.0001466	0	217.8	342.9	298	606.1	543.8	534.7	88.7	82.2	85.3	84.1	84.4	90.3
PY17X_1345400	513.2	688.1	338.3	0.493	-1	0.25	-4.12	3.80311e-05	0.167565	0.0001473	0	678.3	838	548	358	264.3	392.5	90.5	85.5	74.5	84	75.8	88.5
PY17X_1340400	239.2	340.8	137.6	0.406	-1.3	0.32	-4.11	3.91954e-05	0.172656	0.0001517	0	406.8	352.5	263.1	159.9	72.4	180.4	62.2	60.9	62.3	55.9	51.7	60.5
PY17X_1004000	2179	1376.5	2981.4	2.16	1.1	0.27	4.11	3.94187e-05	0.1736	0.0001525	0	1867.9	1015.8	1245.8	3690.8	3067.4	2186	86.2	81	74.7	82.3	75.7	85.3
PY17X_1440400	93.9	56.4	131.3	2.33	1.2	0.3	4.11	3.9512e-05	0.173971	0.0001527	0	52.9	64.1	52.3	131.7	152.5	109.7	73.7	73.5	68.9	65.1	83.5	77.5
PY17X_0622000	505	319.8	690.2	2.17	1.1	0.27	4.11	3.9763e-05	0.175037	0.0001536	0	211.7	366.9	380.9	709.6	818.3	542.8	76.7	75.5	76.4	77.5	77.7	80.1
PY17X_1140800	119.4	166	72.8	0.438	-1.2	0.29	-4.11	3.98939e-05	0.175573	0.000154	0	191.7	136.2	170.1	67	59.7	91.8	62.1	44.1	63.8	45.3	42.2	59
PY17X_1437300	465.9	624	307.8	0.496	-1	0.25	-4.11	4.03752e-05	0.177651	0.0001558	0	483.8	765.9	622.2	321.6	254.1	347.8	90.6	90.7	79.1	83.1	83.8	91.7
PY17X_0601700	203.2	134.8	271.5	2	1	0.24	4.11	4.04024e-05	0.17773	0.0001558	0	140.2	121.8	142.5	258.7	311.3	244.6	93.6	86.5	90.2	94.4	92	94.7
PY17X_0303800	174.9	112.2	237.7	2.13	1.1	0.27	4.1	4.05952e-05	0.178538	0.0001564	0	101.7	102.5	132.3	287.5	222.4	203.2	81.9	78.5	84.4	82.3	85.9	77.9
PY17X_1313700	91.9	133.3	50.4	0.386	-1.4	0.33	-4.1	4.08138e-05	0.179458	0.0001572	0	95.5	177.8	126.5	52.3	35.6	63.4	39.3	39.9	37.4	28	39.8	43.3
PY17X_1244400	82.2	41.6	122.8	2.84	1.5	0.37	4.1	4.08486e-05	0.17957	0.0001572	0	68	33.6	23.3	125.8	111.8	130.8	53.8	51.7	55.5	55.1	81.8	46.8
PY17X_1116100	634.3	815.2	453.5	0.556	-0.8	0.21	-4.1	4.13022e-05	0.181523	0.0001588	0	769	884.4	792.3	416.8	451.1	492.5	61.4	57.4	53	46.8	56.8	61.7
PY17X_0107900	158	103	213	2.07	1	0.26	4.1	4.15612e-05	0.182596	0.0001596	0	101	112.2	95.9	202.8	242.7	193.4	74.2	61.9	57.5	68	64.3	73.6
PY17X_1373400	142.4	194.1	90.6	0.471	-1.1	0.26	-4.1	4.15651e-05	0.182596	0.0001596	0	170.4	193.9	218.1	104.1	77.5	90.2	89.5	83	83.4	90	77.5	92.3
PY17X_0912600	178.1	105.2	251	2.41	1.3	0.31	4.1	4.16345e-05	0.182859	0.0001598	0	73.5	117	125	294.5	293.5	165	88.1	81	70.2	79.1	78.3	89.9
PY17X_0617900	3225.2	4133.4	2316.9	0.561	-0.8	0.2	-4.1	4.16806e-05	0.183019	0.0001599	0	3843.6	4095.3	4461.4	2691.4	2223.7	2035.6	84.9	80.7	72.6	77.4	77.3	85.1
PY17X_1323200	266.6	349.4	183.8	0.526	-0.9	0.23	-4.1	4.17167e-05	0.183136	0.0001599	0	331.9	339.7	376.5	165.8	190.6	195	70.4	65.1	57.6	57.6	47.9	67.6
PY17X_0510500	147.6	81.8	213.5	2.57	1.4	0.33	4.1	4.1771e-05	0.183333	0.00016	0	114.8	60.9	69.8	173.4	163.9	303.1	52.8	37.3	60.7	49.2	69.6	59.6
PY17X_1313100	159.6	95.6	223.7	2.32	1.2	0.3	4.09	4.25702e-05	0.186798	0.000163	0	117.5	100.9	68.3	203.4	179.2	288.5	52	72.5	77.2	59.8	85.1	52.9
PY17X_1343900	731.8	989.2	474.5	0.48	-1.1	0.26	-4.09	4.26346e-05	0.187038	0.0001631	0	663.2	1148.8	1155.7	465.6	551.5	406.3	37.8	43.4	36.5	37.9	38	36.7
PY17X_1010700	2345.1	3056.1	1634.2	0.535	-0.9	0.22	-4.09	4.33167e-05	0.189987	0.0001656	0	2332.4	3408	3427.8	1767.2	1603.6	1531.8	92.4	91.2	82.1	91.7	85	94
PY17X_1113900	2283.7	3109.7	1457.6	0.469	-1.1	0.27	-4.08	4.4205e-05	0.193839	0.0001689	0	2398.4	3741.2	3189.4	1950.1	1416.8	1006	84.8	81.6	59.6	70.7	63.5	85.2
PY17X_0900031	22.5	39.7	5.2	0.134	-2.9	0.71	-4.08	4.47972e-05	0.196391	0.0001711	0	57.7	4.8	56.7	5.3	1.3	8.9	87.6	84.6	77.1	80.4	62.8	87.5
PY17X_1218200	619.6	418.4	820.8	1.95	1	0.24	4.08	4.48866e-05	0.196738	0.0001713	0	531.9	368.5	354.7	824.8	724.3	913.4	89.2	83.3	77.4	83.2	81.6	91.7
PY17X_1015600	109.8	151.4	68.3	0.446	-1.2	0.29	-4.07	4.60839e-05	0.20194	0.0001757	0	176.6	155.4	122.1	58.8	73.7	72.3	59.9	61.9	71.3	62.4	49.6	49.9
PY17X_1104400	1116.3	737.2	1495.5	2.02	1	0.25	4.07	4.60974e-05	0.201953	0.0001757	0	1012.3	549.6	649.8	1583.8	1465.1	1437.5	76.6	68.7	69.1	71.6	70.5	74.7
PY17X_0315400	1003.7	1351.1	656.3	0.486	-1	0.26	-4.07	4.72615e-05	0.207005	0.00018	0	1441.8	1496.5	1115	563.2	509.5	896.3	75.7	66.2	62.1	65.7	61.8	73.7
PY17X_1032100	624.3	814	434.7	0.535	-0.9	0.22	-4.07	4.76334e-05	0.208587	0.0001813	0	656.3	914.9	870.8	397.4	463.8	442.9	85	84	79.1	84.2	78.2	89.8
PY17X_1405300	197.1	131.3	263	2	1	0.25	4.07	4.77274e-05	0.20895	0.0001816	0	144.3	121.8	127.9	298.7	244	246.2	70.1	55.5	60.9	65	66.8	74.6
PY17X_1324800	510.8	685.4	336.2	0.492	-1	0.25	-4.06	4.80337e-05	0.210244	0.0001826	0	755.9	727.4	572.8	336.9	245.2	426.6	47.4	53.5	57.6	52.8	56.5	45
PY17X_0518000	2996.2	2208.4	3784	1.71	0.8	0.19	4.06	4.81942e-05	0.210898	0.0001831	0	2328.3	2098.9	2198	4120.6	3547.7	3683.7	77.3	62.9	55.2	64.6	63.6	79.1
PY17X_0924400	185.5	120.3	250.8	2.06	1	0.26	4.06	4.82315e-05	0.211013	0.0001831	0	140.2	107.3	113.4	210.5	274.5	267.4	76.8	78.7	85	73	79.4	76.7
PY17X_1210400	651.6	445.7	857.5	1.93	0.9	0.23	4.06	4.82632e-05	0.211103	0.0001831	0	357.4	453.4	526.2	871.9	973.3	727.3	86.8	80.6	71.4	80.6	78.2	86.9
PY17X_1459700	2125.5	2781.7	1469.4	0.528	-0.9	0.23	-4.06	4.83792e-05	0.211562	0.0001834	0	2341.4	3057.1	2946.6	1666.1	1603.6	1138.5	79.9	74.1	62.5	69.5	64.8	75.3
PY17X_1122000	825.8	1085.2	566.4	0.523	-0.9	0.23	-4.06	4.85336e-05	0.212189	0.0001839	0	891.3	1198.5	1165.9	503.8	507	688.3	22.2	19.4	18.9	27.6	35.4	28.7
PY17X_0820600	300	404.6	195.4	0.485	-1	0.26	-4.05	5.02452e-05	0.219622	0.0001903	0	312.7	405.4	495.7	230.5	190.6	165	55.5	46.4	35.1	81.8	72.3	86.4
PY17X_1206700	92.8	137.2	48.5	0.355	-1.5	0.37	-4.05	5.06536e-05	0.221356	0.0001917	0	154.6	137.8	119.2	34.1	29.2	82.1	71.3	76.4	80.8	74.5	66.2	68.2
PY17X_1207500	461.3	608.6	314	0.518	-0.9	0.23	-4.05	5.08673e-05	0.222239	0.0001924	0	493.4	729	603.3	306.9	280.8	354.3	85.9	85.7	83.7	87.8	85	84.4
PY17X_0822900	1080.4	705.8	1455.1	2.06	1	0.26	4.05	5.10299e-05	0.222899	0.0001929	0	944.9	479.1	693.4	1591.4	1294.8	1479	85.1	79	64.5	76.7	75.7	86.4
PY17X_0504800	380.1	500.9	259.3	0.518	-0.9	0.23	-4.05	5.11301e-05	0.223285	0.0001931	0	536	548	418.7	261	218.6	298.2	73.5	69.4	57.1	64.8	54.6	73.5
PY17X_1237200	337.7	217.5	457.8	2.1	1.1	0.27	4.05	5.15568e-05	0.225097	0.0001946	0	236.4	208.3	207.9	446.8	322.7	603.8	85.7	78.9	78.3	79.4	83.3	88.8
PY17X_0935300	104	143.8	64.2	0.443	-1.2	0.29	-4.04	5.23804e-05	0.22864	0.0001976	0	147.1	150.6	133.7	48.8	67.3	76.4	54.1	58	57	43.3	41.1	61
PY17X_0508600	90.3	137.4	43.2	0.319	-1.6	0.41	-4.04	5.29108e-05	0.230903	0.0001995	0	142.9	206.7	62.5	49.4	24.1	56.1	54.5	53.9	56.7	56.9	87.5	52.8
PY17X_1221300	2539.4	1641.7	3437	2.09	1.1	0.26	4.04	5.30509e-05	0.231461	0.0001999	0	2263	1414.8	1247.3	2957.7	3049.6	4303.7	70.5	57.9	52.6	59.9	57.3	67.4
PY17X_1017300	951.1	613.2	1289.1	2.1	1.1	0.27	4.04	5.32405e-05	0.232235	0.0002005	0	515.4	624.9	699.2	1407.4	1627.7	832.1	57.8	51.2	46.8	53.7	55.9	60.5
PY17X_0923200	105	61.7	148.2	2.38	1.3	0.31	4.04	5.36765e-05	0.234083	0.000202	0	63.9	51.3	69.8	114.6	194.4	135.7	95.1	94.8	93.8	94.6	92.8	95.2
PY17X_0917100	3219.6	2172.2	4267.1	1.97	1	0.24	4.04	5.38244e-05	0.234674	0.0002024	0	1967.5	2419.4	2129.7	5488.1	4247.8	3065.3	95.7	93.1	88.8	92.9	91.5	94.1
PY17X_1029400	3995.2	5408.6	2581.7	0.477	-1.1	0.26	-4.03	5.4992e-05	0.23971	0.0002067	0	3745.4	6168.6	6311.9	3104.7	2791.7	1848.7	76.9	79.1	75.4	76.9	79.2	76.3
PY17X_1018000	690.5	502.7	878.3	1.75	0.8	0.2	4.03	5.5535e-05	0.242022	0.0002086	0	533.3	477.5	497.2	877.7	857.7	899.6	74.6	69.9	62.1	63.7	71.2	74.8
PY17X_1228000	81.5	47.9	115.2	2.41	1.3	0.31	4.03	5.56177e-05	0.242326	0.0002087	0	47.4	49.7	46.5	127	130.9	87.8	83.3	80	67.8	83.8	71.4	81.7
PY17X_1026100	529.7	304.3	755	2.46	1.3	0.32	4.03	5.56711e-05	0.242474	0.0002087	0	490	266	157	802.5	775.1	687.5	76.7	50.4	55.4	68.4	73.3	76
PY17X_1420400	55.6	25.5	85.7	3.31	1.7	0.43	4.03	5.56772e-05	0.242474	0.0002087	0	33	30.4	13.1	71.7	54.6	130.8	44.6	51.2	42.5	56.1	74.3	65.2
PY17X_0516800	119.8	69.1	170.5	2.4	1.3	0.31	4.03	5.63031e-05	0.245144	0.0002109	0	102.4	49.7	55.2	167	175.4	169	62.5	42.1	53.1	52.6	61.1	60.6
PY17X_0700400	198.2	121	275.5	2.24	1.2	0.29	4.03	5.64294e-05	0.245637	0.0002113	0	174.6	88.1	100.3	263.4	294.8	268.2	82.8	52.9	65.4	76.2	73.5	80.1
PY17X_1018900	138.4	87.9	188.8	2.15	1.1	0.27	4.03	5.66866e-05	0.2467	0.0002121	0	89.3	94.5	80	232.8	170.3	163.3	83.4	59.3	69.6	63.9	70.8	78.9
PY17X_0714700	392.2	263.2	521.1	1.97	1	0.24	4.03	5.6789e-05	0.247089	0.0002124	0	328.5	206.7	254.4	546.7	552.7	464	71.5	54.3	61.2	61.2	54.9	68.2
PY17X_1446900	276.2	362.5	190	0.525	-0.9	0.23	-4.02	5.72449e-05	0.249015	0.0002139	0	311.3	405.4	370.7	176.4	194.4	199.1	32.6	39.3	34.4	26	29.4	31.1
PY17X_0104000	172.8	233.6	112.1	0.482	-1.1	0.26	-4.02	5.79456e-05	0.252005	0.0002164	0	189	282	229.7	116.4	120.7	99.1	51.8	47.1	31.1	35.1	40	42.8
PY17X_0825600	118.8	67.1	170.4	2.5	1.3	0.33	4.02	5.84965e-05	0.254343	0.0002183	0	93.5	64.1	43.6	159.3	133.4	218.6	74.5	62.2	72.4	73.2	70	83.3
PY17X_0524800	396.6	268.9	524.2	1.94	1	0.24	4.02	5.87936e-05	0.255576	0.0002193	0	324.4	262.8	219.5	547.9	451.1	573.7	69.2	72.4	73.9	75.5	77.3	69.2
PY17X_1338800	352.8	233.9	471.7	2.02	1	0.25	4.01	5.98239e-05	0.259995	0.000223	0	215.8	224.3	261.7	448	602.3	364.9	80.8	69.2	57.1	64.6	71.6	83.3
PY17X_0625900	3537.7	2585.7	4489.6	1.74	0.8	0.2	4.01	6.03139e-05	0.262064	0.0002247	0	2678.8	2262.4	2815.8	4560.9	4801.8	4106.2	93.9	93.9	92.8	93.2	94	92.9
PY17X_1128100	344.4	240.4	448.5	1.86	0.9	0.22	4.01	6.10651e-05	0.265267	0.0002273	0	239.2	213.1	268.9	468	472.7	404.7	74.6	71.5	59.8	69.2	68.5	80.3
PY17X_1450900	192.5	119.6	265.3	2.21	1.1	0.28	4.01	6.13642e-05	0.266505	0.0002283	0	128.5	100.9	129.4	291	325.3	179.6	74	65.5	60.3	61.4	61.8	70.7
PY17X_1330100	3242.1	2011.4	4472.8	2.23	1.2	0.29	4	6.26728e-05	0.272125	0.000233	0	1491.3	2227.1	2315.7	5802.6	5003.9	2611.8	89.1	90.6	87	87.6	88.2	89.6
PY17X_0707800	700.5	934.9	466.1	0.5	-1	0.25	-4	6.30487e-05	0.273694	0.0002343	0	642.6	993.4	1168.8	476.8	430.8	490.8	70.9	63.4	63.9	71.1	63.2	82
PY17X_0619700	553.1	719.7	386.5	0.538	-0.9	0.22	-4	6.35653e-05	0.275874	0.0002361	0	621.9	791.5	745.7	369.2	339.3	451	62.4	47.8	48.8	57.1	53.5	62.9
PY17X_0417800	328.3	436.3	220.4	0.505	-1	0.25	-4	6.37927e-05	0.276797	0.0002368	0	462.5	410.2	436.1	184	191.9	285.2	86.8	77.5	78	79.8	74.4	83.7
PY17X_1306500	94.5	131.9	57.1	0.431	-1.2	0.3	-4	6.45225e-05	0.279898	0.0002393	0	160.1	94.5	141	59.4	53.4	58.5	66.5	52.1	56.5	31.9	36.4	37
PY17X_0314700	4651.1	3080.3	6221.9	2.02	1	0.25	3.99	6.49046e-05	0.281491	0.0002406	0	2578.5	3044.2	3618.2	7695.6	6786.6	4183.4	82	71	62.6	68.1	67.3	83.1
PY17X_0932200	1125.5	803.2	1447.8	1.81	0.9	0.21	3.99	6.58999e-05	0.285742	0.0002441	0	675.5	876.4	857.7	1632.6	1401.5	1309.2	77.4	64	59.7	72.9	66.9	78.8
PY17X_1236700	1159.9	806.6	1513.2	1.88	0.9	0.23	3.99	6.62031e-05	0.28699	0.0002451	0	723	818.7	878	1665.5	1724.3	1149.9	89.3	86.7	80.9	87.9	84.9	90.7
PY17X_1007900	118.7	75.7	161.7	2.13	1.1	0.27	3.99	6.67462e-05	0.289278	0.0002469	0	80.4	76.9	69.8	143.4	158.8	182.8	52.6	41.8	41.9	52.8	47.6	59.5
PY17X_0302000	167.3	229.6	104.9	0.456	-1.1	0.28	-3.98	6.75436e-05	0.292666	0.0002497	0	203.4	173	312.5	100.5	118.2	95.9	38.8	32.5	42.3	35.2	50.8	40.9
PY17X_1331200	1991.8	1451.4	2532.3	1.75	0.8	0.2	3.98	6.76747e-05	0.293167	0.0002501	0	1388.2	1432.4	1533.6	2774.3	2663.3	2159.2	84.6	87.3	88.3	86.4	85.5	84.5
PY17X_1004400	99.9	61.8	137.9	2.21	1.1	0.29	3.98	6.78769e-05	0.293975	0.0002507	0	65.3	57.7	62.5	137	158.8	117.8	34.5	15.5	19.9	45.4	34.5	48.6
PY17X_1364900	1432.8	1941.1	924.6	0.476	-1.1	0.27	-3.98	7.00662e-05	0.303387	0.0002586	0	1331.2	1757.7	2734.4	927.7	1063.5	782.6	90.1	90	90.7	90.1	90.3	90
PY17X_1145400	833.6	579.7	1087.6	1.87	0.9	0.23	3.97	7.18511e-05	0.311043	0.000265	0	667.3	599.2	472.5	1285.7	1007.6	969.5	84.3	77.8	67.6	80.3	69.9	86.4
PY17X_1020700	210.5	140.4	280.6	2	1	0.25	3.97	7.22324e-05	0.312622	0.0002662	0	139.5	152.2	129.4	341	261.8	238.9	81.8	72.6	71.1	86.1	85.1	85.4
PY17X_0606600	34.6	14.1	55.2	3.63	1.9	0.47	3.96	7.34618e-05	0.317869	0.0002706	0	24.1	8	10.2	42.9	58.5	64.2	55.3	30.7	19.8	62.3	82.1	53.7
PY17X_1358600	145.1	206.5	83.6	0.405	-1.3	0.33	-3.96	7.42948e-05	0.321399	0.0002735	0	272.8	227.5	119.2	78.8	64.8	107.3	74.8	66.3	85.9	81.2	53.3	71.3
PY17X_1034700	829.7	1075.1	584.2	0.543	-0.9	0.22	-3.96	7.44377e-05	0.321943	0.0002739	0	1032.9	881.2	1311.2	580.8	622.6	549.3	84.5	80.7	79.6	78	79.2	85.4
PY17X_0215300	142.9	196.4	89.4	0.455	-1.1	0.29	-3.96	7.49541e-05	0.324101	0.0002756	0	208.2	190.7	190.4	70.5	75	122.7	89.3	77.5	85.9	89.1	83.5	87.2
PY17X_0618100	313	217.1	408.8	1.89	0.9	0.23	3.96	7.53324e-05	0.325662	0.0002767	0	199.3	217.9	234	461.5	418	347	88.7	76.1	67.2	85.1	83.7	87.1
PY17X_1045300	139.3	77.1	201.6	2.6	1.4	0.35	3.96	7.53517e-05	0.32567	0.0002767	0	70.8	52.9	107.6	143.4	303.7	157.7	80.4	75.9	87.9	89	88.2	90.6
PY17X_1305600	100.1	136.2	64.1	0.47	-1.1	0.28	-3.95	7.68011e-05	0.331858	0.0002819	0	134.7	133	141	67.6	66.1	58.5	31.3	17.9	25.6	17.4	18	23.6
PY17X_1007000	236	316.5	155.5	0.49	-1	0.26	-3.95	7.78116e-05	0.336146	0.0002853	0	395.2	302.8	251.5	153.4	133.4	179.6	83	72	84.5	78.8	89.9	85.5
PY17X_0838100	746.8	480.2	1013.3	2.12	1.1	0.27	3.95	7.78448e-05	0.336212	0.0002853	0	334.7	498.3	607.6	1167.6	1150	722.4	75.6	73.2	68.4	73.4	76.9	78.3
PY17X_0300400	297.3	178.9	415.7	2.31	1.2	0.31	3.95	7.79509e-05	0.336592	0.0002855	0	255	153.8	127.9	512.6	285.9	448.6	89.8	91.8	84.1	85.4	84.2	85.8
PY17X_0902000	66.7	35.6	97.7	2.68	1.4	0.36	3.94	8.00732e-05	0.345676	0.0002931	0	45.4	20.8	40.7	112.9	105.5	74.8	75.3	46.9	45.4	68.8	63.4	76.3
PY17X_1310700	1686.1	2128.7	1243.5	0.584	-0.8	0.2	-3.94	8.10036e-05	0.349612	0.0002964	0	2012.9	2403.4	1969.8	1278.1	1226.2	1226.3	89.8	84.9	75.5	84.4	74.7	88.6
PY17X_1213100	364.6	479.9	249.3	0.52	-0.9	0.24	-3.94	8.14741e-05	0.351561	0.0002979	0	391	445.4	603.3	249.9	256.7	241.4	73.3	75.4	67.7	66.8	64.2	72.7
PY17X_1324000	2333.1	3011.5	1654.8	0.55	-0.9	0.22	-3.94	8.22272e-05	0.354728	0.0003005	0	2439	3214.1	3381.3	1692	1864.1	1408.3	62	56.6	54.2	54.9	56.2	59.3
PY17X_1426600	610.3	415.2	805.2	1.93	1	0.24	3.94	8.26238e-05	0.356357	0.0003017	0	472.8	371.7	401.2	662	721.7	1032	63.8	67.6	54.5	54	77	69.3
PY17X_0202900	1357	933.8	1780.3	1.9	0.9	0.24	3.94	8.27724e-05	0.356915	0.0003021	0	973.1	748.2	1080.1	1852.5	2097.9	1390.4	86.4	80.7	80	78.8	80.2	85.8
PY17X_0707000	2091.5	2703	1480.1	0.548	-0.9	0.22	-3.93	8.32574e-05	0.358923	0.0003037	0	2210.1	3101.9	2796.9	1617.9	1587.1	1235.2	87.3	88.5	79.7	87.8	84	86.4
PY17X_1427400	84	48.9	119	2.46	1.3	0.33	3.93	8.64973e-05	0.372804	0.0003153	1	40.5	64.1	42.2	115.2	149.9	91.8	76.6	61.1	78.4	68.7	64.2	79.8
PY17X_1351100	556.5	737.8	375.1	0.51	-1	0.25	-3.92	8.70606e-05	0.375144	0.0003172	1	538.1	870	805.3	434.5	363.4	327.5	91.4	85.7	79.3	86.5	85.5	88.3
PY17X_1404100	1435.9	1944.3	927.4	0.477	-1.1	0.27	-3.92	8.74047e-05	0.376539	0.0003182	1	1561.4	2030	2241.6	1127	1083.9	571.3	81	72.4	62.5	70.3	63.8	76.5
PY17X_1351300	1680.4	2128.3	1232.4	0.579	-0.8	0.2	-3.92	8.80494e-05	0.379229	0.0003204	1	1961.3	2070.1	2353.5	1315.1	1285.9	1096.2	55.3	51.8	51.9	50.3	57.2	54.2
PY17X_1438100	121	163	78.9	0.488	-1	0.26	-3.92	8.81688e-05	0.379655	0.0003206	1	153.3	173	162.8	84.7	69.9	82.1	71.3	56.5	62.9	65.7	68.7	71.4
PY17X_1124700	360.1	474.4	245.8	0.519	-0.9	0.24	-3.92	8.85005e-05	0.380995	0.0003216	1	381.4	575.2	466.6	215.2	251.6	270.6	52.3	52.7	50.7	46.2	54.8	51.3
PY17X_1463000	258	174.8	341.3	1.95	1	0.25	3.92	8.94045e-05	0.384797	0.0003247	1	177.3	168.2	178.8	308.6	291	424.2	88.7	81.9	76.7	83.6	71.5	87.4
PY17X_0706400	396	278.1	513.9	1.85	0.9	0.23	3.91	9.11053e-05	0.392026	0.0003307	1	271.5	301.2	261.7	442.7	499.4	599.7	79.8	74.8	61.9	70.3	64.2	81.7
PY17X_1034000	1539.5	1092.7	1986.3	1.82	0.9	0.22	3.91	9.18721e-05	0.395234	0.0003333	1	1282.4	1062.3	933.3	2210.5	1660.8	2087.7	92.9	89.1	73.1	86.6	81.7	92
PY17X_1417900	60.7	90.6	30.9	0.338	-1.6	0.4	-3.9	9.43335e-05	0.405729	0.000342	1	112.7	100.9	58.1	18.8	26.7	47.1	63.9	74.8	64.2	48	45.3	64.3
PY17X_1208600	1389.3	1819.8	958.9	0.527	-0.9	0.24	-3.9	9.50173e-05	0.408574	0.0003442	1	1423.9	1786.5	2248.9	1052.3	1039.4	785	86.4	81.7	66.8	76	71.8	87.7
PY17X_0820500	674.2	486.3	862.1	1.77	0.8	0.21	3.9	9.50692e-05	0.408703	0.0003442	1	540.2	421.4	497.2	890.7	900.9	794.8	56.4	47.1	44.4	47.4	54	54.2
PY17X_0507800	2699.1	1879.8	3518.4	1.87	0.9	0.23	3.9	9.60964e-05	0.413022	0.0003477	1	1493.3	2007.6	2138.4	3532.1	2820.9	4202.1	83.8	76.8	72.1	76.6	73.2	83.5
PY17X_0937700	203.9	131.9	275.9	2.11	1.1	0.28	3.9	9.64907e-05	0.414621	0.0003489	1	98.3	165	132.3	231.6	260.5	335.6	68.1	57.9	55.9	64.3	57.2	62.4
PY17X_1124000	328.1	229.9	426.3	1.85	0.9	0.23	3.9	9.71898e-05	0.417527	0.0003513	1	247.4	222.7	219.5	393.3	391.4	494.1	64.2	53.3	43.4	56	44.5	60.9
PY17X_0916400	52.1	76.4	27.9	0.356	-1.5	0.38	-3.9	9.80737e-05	0.421226	0.0003542	1	89.3	65.7	74.1	16.5	30.5	36.6	49.8	64.8	76.4	36.6	51.3	40.1
PY17X_1404800	41.2	20.3	62.1	2.94	1.6	0.4	3.89	9.83962e-05	0.422513	0.0003552	1	26.1	16	18.9	55.9	75	55.3	65.9	39.1	30.7	48.9	67.1	59.3
PY17X_0208000	1480.2	1029.1	1931.3	1.87	0.9	0.23	3.89	0.000100322	0.430683	0.0003619	1	1149	836.4	1101.9	2006.5	2278.3	1509.1	67.8	61	57.2	58.4	56.6	66.7
PY17X_0214900	569.3	733.5	405.1	0.554	-0.9	0.22	-3.89	0.000101411	0.435256	0.0003656	1	607.5	828.4	764.6	409.8	374.8	430.7	78.9	66.1	60.6	56.9	61.9	78.5
PY17X_0934300	200.2	134.1	266.4	2	1	0.26	3.89	0.000101602	0.435973	0.0003661	1	103.1	137.8	161.4	254	288.4	256.8	79.1	69.8	79.7	78.5	75.9	78.8
PY17X_1320600	193.5	255.5	131.5	0.514	-1	0.25	-3.89	0.000101728	0.436413	0.0003663	1	236.4	293.2	237	114.1	139.8	140.6	80.3	61.3	67.4	74.2	71.6	77.7
PY17X_1428900	36.8	57	16.5	0.291	-1.8	0.46	-3.89	0.000102217	0.438411	0.0003679	1	59.8	72.1	39.2	10.6	11.4	27.6	90.2	82.7	47.4	74.7	58	75.8
PY17X_0214700	41.5	20.6	62.3	3.02	1.6	0.41	3.88	0.000102393	0.439063	0.0003683	1	19.2	19.2	23.3	56.4	85.1	45.5	70.3	62.3	54.4	69.5	81.9	78.1
PY17X_0906200	158.1	209.8	106.4	0.509	-1	0.25	-3.88	0.000105121	0.450655	0.0003779	1	219.2	205.1	205	111.1	90.2	117.8	66.6	52.4	42.7	44.6	65.3	64.6
PY17X_0404400	42.9	18.4	67.5	3.54	1.8	0.47	3.88	0.000105381	0.451662	0.0003786	1	24.1	4.8	26.2	41.7	78.8	82.1	65	32	77.9	79.5	92.1	57.8
PY17X_0409800	1548.2	1988	1108.4	0.558	-0.8	0.22	-3.87	0.000107217	0.459423	0.0003849	1	1718.1	2065.3	2180.5	1262.2	1153.8	909.3	79.2	64.1	55.1	61.9	61.2	75
PY17X_0110000	677.3	436.5	918.2	2.1	1.1	0.28	3.87	0.000108696	0.465655	0.00039	1	398.6	402.2	508.8	1163.5	1034.3	556.7	40.7	35.5	37.9	31.2	38.7	37.7
PY17X_0905400	101.1	59.7	142.5	2.36	1.2	0.32	3.87	0.000109643	0.469599	0.0003932	1	77	67.3	34.9	155.2	130.9	141.4	77.3	54.1	26.6	69.7	67.8	79.5
PY17X_1120300	269.3	177.8	360.8	2.01	1	0.26	3.86	0.000112539	0.481893	0.0004033	1	226.1	129.8	177.4	323.9	404.1	354.3	91.2	87	73.8	85.8	77.2	89.2
PY17X_0933300	3144.2	4007.7	2280.8	0.569	-0.8	0.21	-3.86	0.000112711	0.482514	0.0004035	1	3222.4	4124.2	4676.5	2211.1	2378.7	2252.6	92.1	89.2	84.8	90.5	84.6	90.2
PY17X_1032700	1663.3	1216.1	2110.4	1.74	0.8	0.21	3.86	0.000112747	0.482555	0.0004035	1	1008.8	1280.2	1359.2	2138.8	2189.4	2003.1	89.6	86.8	87	89.7	87.8	90.2
PY17X_0313300	259.8	176	343.6	1.95	1	0.25	3.86	0.000114402	0.489527	0.0004092	1	172.5	195.5	159.9	276.3	336.7	417.7	37.5	20.4	36	40.9	49.8	34.9
PY17X_1033100	234.2	140.1	328.3	2.31	1.2	0.31	3.86	0.000115459	0.493932	0.0004128	1	219.2	100.9	100.3	330.4	278.3	376.2	64.3	57.1	56	62.3	66.2	66.2
PY17X_0706300	815.5	608.4	1022.6	1.68	0.7	0.19	3.86	0.000115706	0.494874	0.0004134	1	600.6	604	620.7	1013	1022.9	1032	75.9	68.7	66.9	61.1	66.8	76.4
PY17X_1444700	6892.9	9135.2	4650.6	0.509	-1	0.25	-3.85	0.000116912	0.499915	0.0004175	1	6997.3	9690.3	10718.1	5521.6	5162.7	3267.6	69.5	65.5	62.9	65.3	66.2	66.5
PY17X_1229900	50.4	75	25.8	0.347	-1.5	0.4	-3.85	0.000117139	0.500769	0.000418	1	42.6	84.9	97.4	25.3	29.2	22.8	0	0	0	0	0	0
PY17X_0505000	273.2	175.8	370.6	2.11	1.1	0.28	3.85	0.000119181	0.509379	0.000425	1	163.6	160.2	203.5	427.4	444.7	239.7	50	38.7	42.9	42.1	49.2	49.8
PY17X_0824100	2632.3	1719.1	3545.6	2.06	1	0.27	3.85	0.000120217	0.513688	0.0004285	1	1661.7	1608.6	1886.9	4252.3	4322.8	2061.7	52.5	48	41.3	42.5	44.8	51.5
PY17X_1317900	857.5	615.3	1099.7	1.79	0.8	0.22	3.84	0.000120576	0.515099	0.0004295	1	630.9	608.8	606.2	1030	933.9	1335.2	51.6	45.9	46.2	51.1	50	46.3
PY17X_1462800	628	440.6	815.5	1.85	0.9	0.23	3.84	0.000121181	0.517564	0.0004314	1	417.8	435.8	468.1	695.5	720.5	1030.4	64.3	73.8	80.7	71	77.5	68.3
PY17X_0111900	33.6	14.9	52.3	3.68	1.9	0.49	3.84	0.000122153	0.521592	0.0004346	1	9.6	19.2	16	82.3	38.1	36.6	35.1	67.2	43	69.4	78.8	66.8
PY17X_1340300	48.2	70	26.5	0.384	-1.4	0.36	-3.84	0.000123601	0.527653	0.0004395	1	70.1	65.7	74.1	29.4	19.1	30.9	26.1	30.7	36.6	22.5	11	21.9
PY17X_1001300	49	23.9	74.1	2.95	1.6	0.41	3.84	0.000125251	0.534572	0.0004451	1	38.5	14.4	18.9	76.4	62.3	83.7	89.6	38.7	75	87.7	73.4	89.9
PY17X_1014200	233.4	152	314.9	2.07	1.1	0.27	3.83	0.000128051	0.546396	0.0004548	1	140.2	160.2	155.5	358	376.1	210.5	48.5	31	25.3	53	35.8	41
PY17X_1131600	285.1	179.8	390.5	2.16	1.1	0.29	3.83	0.00012861	0.548649	0.0004565	1	228.2	174.6	136.6	515.6	270.7	385.2	74.9	77.2	74.1	80.5	77.1	79.7
PY17X_1404400	123.6	80.3	166.9	2.09	1.1	0.28	3.83	0.000129989	0.554404	0.0004611	1	76.3	81.7	82.9	146.4	151.2	203.2	72	61.4	71.2	61.8	63.9	77.2
PY17X_0412300	2030.6	1477.7	2583.6	1.75	0.8	0.21	3.82	0.000132501	0.564984	0.0004697	1	1327.7	1616.7	1488.6	2518.6	2205.9	3026.2	77.6	71.3	62.6	69	66.9	78.4
PY17X_1007600	551.2	401.9	700.4	1.74	0.8	0.21	3.82	0.000133338	0.568418	0.0004724	1	424.7	379.7	401.2	647.3	773.8	680.2	89.4	78.5	78.3	88.9	87.5	87.9
PY17X_1120400	376.8	254.7	499	1.97	1	0.26	3.81	0.000138681	0.591059	0.000491	1	186.2	258	319.8	504.4	566.7	425.8	82.5	86	88.3	83.4	82.5	79.4
PY17X_0410900	1870.3	2398	1342.6	0.56	-0.8	0.22	-3.81	0.000138795	0.591406	0.0004912	1	1863.8	2472.2	2858	1285.7	1411.7	1330.3	61.1	57.7	54.1	54.3	58.2	62.2
PY17X_1309400	195.9	136.2	255.6	1.88	0.9	0.24	3.81	0.000139553	0.594497	0.0004935	1	136.8	139.4	132.3	282.2	246.5	238.1	68.2	64.8	56.3	64.2	68.3	72.6
PY17X_1309700	245.4	334.4	156.4	0.468	-1.1	0.29	-3.81	0.000139889	0.595788	0.0004944	1	391	379.7	232.6	142.9	120.7	205.6	89	87.9	86.9	89.9	83.9	89.1
PY17X_1219000	456.7	584.1	329.3	0.564	-0.8	0.22	-3.81	0.000140095	0.596525	0.0004949	1	528.5	608.8	614.9	318.6	373.6	295.8	38.9	40.6	39.2	34.2	41.8	38
PY17X_0833100	346.6	449.5	243.7	0.541	-0.9	0.23	-3.81	0.0001402	0.596833	0.000495	1	460.4	469.5	418.7	200.5	241.4	289.3	61.5	64.3	58.2	56.1	56.5	59.2
PY17X_0712300	940.3	1271.9	608.6	0.478	-1.1	0.28	-3.81	0.000141018	0.600173	0.0004975	1	1046.6	1097.5	1671.7	592.6	819.6	413.6	62.6	55.3	52.5	52.5	54.7	61.9
PY17X_1436000	173.5	111.8	235.1	2.08	1.1	0.28	3.81	0.000141659	0.602758	0.0004995	1	142.3	75.3	117.7	236.3	244	225.1	72	62.6	54.3	66.8	56.7	71.1
PY17X_0414500	780.4	1004.9	555.9	0.554	-0.9	0.22	-3.8	0.000142016	0.604135	0.0005005	1	798.6	1214.5	1001.6	559.1	535	573.7	90.6	88.6	80.2	86.8	84.3	88.3
PY17X_0928100	98.7	140.3	57.2	0.41	-1.3	0.34	-3.8	0.000142229	0.604898	0.0005009	1	142.9	144.2	133.7	45.3	36.8	89.4	88.6	78.9	68.3	69.6	49.3	81.9
PY17X_1368100	211	139.6	282.5	2.01	1	0.27	3.8	0.000142614	0.606396	0.000502	1	171.8	139.4	107.6	326.9	240.2	280.4	61.3	60.3	57.7	61.4	63.1	55.2
PY17X_0930700	285.4	370.2	200.5	0.54	-0.9	0.23	-3.8	0.000142999	0.607889	0.000503	1	402.7	312.4	395.4	204.6	219.8	177.2	36.9	26.9	27	31.1	35.6	34.9
PY17X_1359600	506.4	369.6	643.2	1.74	0.8	0.21	3.8	0.000144645	0.61474	0.0005085	1	356	389.3	363.4	589.1	627.7	712.7	82	83.8	85.1	87.3	89.1	80.3
PY17X_0810500	141.1	94.4	187.8	1.99	1	0.26	3.8	0.000144799	0.61525	0.0005088	1	90.7	100.9	91.6	165.2	212.2	186.1	56.8	43.8	42.4	54.4	50.4	65.7
PY17X_1421700	233	150.4	315.6	2.08	1.1	0.28	3.8	0.000146224	0.621159	0.0005135	1	180.1	133	138.1	368.6	362.1	216.2	49.2	44.8	58.2	57.8	61.8	46.9
PY17X_1420100	299.7	410.7	188.7	0.46	-1.1	0.3	-3.8	0.000146925	0.623989	0.0005156	1	254.3	432.6	545.1	184.6	228.7	152.8	73.6	73.8	70.6	65	69.9	76.5
PY17X_0908600	3467.1	2418.5	4515.8	1.87	0.9	0.24	3.79	0.000148387	0.63005	0.0005204	1	2324.9	2175.8	2754.8	5292.9	5044.5	3209.9	77.9	75.3	76.3	78.7	77.7	80.7
PY17X_0811700	256.4	338	174.8	0.52	-0.9	0.25	-3.79	0.000149273	0.633666	0.0005233	1	258.4	405.4	350.3	168.7	172.8	182.8	75.1	72.1	61.1	71.1	57.9	78.1
PY17X_1403500	399.7	283.6	515.8	1.81	0.9	0.23	3.79	0.000149715	0.635389	0.0005245	1	297.6	227.5	325.6	526.2	528.6	492.5	89.1	86.9	79.5	84.8	84.1	90.3
PY17X_1406300	136.8	87.5	186.1	2.15	1.1	0.29	3.79	0.000151305	0.641987	0.0005297	1	66	97.7	98.9	157	169	232.4	74.7	60.5	42.3	58	62	75.3
PY17X_1233700	469.1	638.6	299.7	0.469	-1.1	0.29	-3.79	0.000152824	0.648279	0.0005347	1	573.1	573.6	769	343.9	381.2	173.9	75.1	62.7	53	51.2	56.8	67.7
PY17X_0619600	260.2	360.5	160	0.443	-1.2	0.31	-3.78	0.000155354	0.658855	0.0005433	1	263.9	350.9	466.6	171.1	212.2	96.7	48.1	43.3	44.7	36.8	43.1	39.2
PY17X_0622700	624.7	439.7	809.6	1.84	0.9	0.23	3.78	0.000155441	0.659068	0.0005433	1	447.4	371.7	500.1	858.9	923.8	646	94.2	93	90.1	92.1	93.7	94.2
PY17X_1353600	822.3	600.5	1044.1	1.74	0.8	0.21	3.78	0.000156467	0.663263	0.0005465	1	514.7	679.3	607.6	1119.4	1059.7	953.2	45.5	41.6	46.1	43	46.1	46.1
PY17X_1012500	109.7	148.5	70.8	0.472	-1.1	0.29	-3.78	0.000156656	0.66391	0.0005469	1	145	168.2	132.3	57	86.4	69.1	34.1	37	52.2	32.9	33.4	26.1
PY17X_0811500	565.6	411.7	719.4	1.74	0.8	0.21	3.78	0.0001585	0.671564	0.000553	1	457	381.3	396.9	774.9	735.7	647.7	65.5	52.8	51.8	55.1	45.5	62.9
PY17X_1135400	48	70.1	25.8	0.373	-1.4	0.38	-3.77	0.000161401	0.683693	0.0005628	1	67.3	68.9	74.1	22.3	17.8	37.4	82.4	72.2	69.8	51.6	70.1	73.8
PY17X_1235900	929.7	1183.3	676.2	0.572	-0.8	0.21	-3.77	0.0001628	0.68946	0.0005673	1	1180	1320.2	1049.6	693.1	578.2	757.4	85.7	80.2	73.5	84.6	74	88.1
PY17X_1042300	69	38.7	99.2	2.48	1.3	0.35	3.77	0.000163948	0.694154	0.000571	1	54.3	25.6	36.3	91.1	92.8	113.8	58.3	25.5	41.6	56.9	67	61.8
PY17X_0117900	4.2	8.3	0	0.0181	-5.8	1.54	-3.77	0.000164257	0.695299	0.0005717	1	14.4	3.2	7.3	0	0	0	65.8	20.8	45.1	0	0	0
PY17X_0806000	153.7	205.6	101.9	0.499	-1	0.27	-3.77	0.000166159	0.703185	0.000578	1	184.9	251.6	180.3	99.4	90.2	116.2	63.2	56.1	38.3	46.3	38.4	57
PY17X_0907700	290.4	183.9	397	2.13	1.1	0.29	3.76	0.000167348	0.708048	0.0005818	1	268	144.2	139.6	343.3	369.8	477.8	44.6	54.8	62	59.8	68.8	50.3
PY17X_1438600	1126.1	786.6	1465.5	1.86	0.9	0.24	3.76	0.000168254	0.711714	0.0005846	1	792.4	882.8	684.7	1673.8	1658.2	1064.5	68.6	61.1	61.2	64.3	67.7	68.5
PY17X_1210900	231.3	162.8	299.9	1.85	0.9	0.24	3.76	0.000169931	0.718638	0.0005901	1	144.3	166.6	177.4	291.6	327.8	280.4	91	80.3	82.6	83.8	76.3	89.3
PY17X_0802600	13108.1	9279.9	16936.3	1.82	0.9	0.23	3.76	0.000170094	0.719159	0.0005903	1	10649.9	6663.7	10526.2	17189.6	18418.3	15201.1	91.2	90.6	90.5	90.5	91.3	89.5
PY17X_0717300	166.2	112.9	219.5	1.96	1	0.26	3.76	0.000171173	0.723547	0.0005937	1	90	125	123.6	215.8	236.3	206.4	61.5	58.9	52.6	40.5	57.6	57.9
PY17X_1349800	324.1	220.8	427.4	1.95	1	0.26	3.76	0.000172073	0.727182	0.0005965	1	167.7	254.8	239.9	480.9	460	341.3	87.6	87.1	85.3	86.6	86.2	83.9
PY17X_0622200	71.4	100.8	42	0.418	-1.3	0.34	-3.75	0.000177204	0.748591	0.0006136	1	114.8	109	78.5	37	33	56.1	72.9	67.8	78	61.2	61.9	75.9
PY17X_1218300	470.8	295.7	645.8	2.17	1.1	0.3	3.75	0.000177223	0.748591	0.0006136	1	463.2	214.7	209.3	705.5	617.5	614.4	63.2	45.1	51.4	54.2	67.2	61.3
PY17X_0913600	2751.9	1971.5	3532.3	1.79	0.8	0.22	3.75	0.000178701	0.75453	0.0006181	1	1856.2	1924.3	2134	4255.8	3665.9	2675.2	90.2	89.9	85.2	89.1	85.1	91.2
PY17X_1002700	760.3	520.4	1000.3	1.93	0.9	0.25	3.75	0.000178714	0.75453	0.0006181	1	442.6	573.6	545.1	1201.7	1106.7	692.4	64.3	69.6	59.5	64.6	70.5	65.6
PY17X_0907000	1907.7	2513.7	1301.8	0.518	-0.9	0.25	-3.75	0.000179532	0.757803	0.0006205	1	1658.3	2691.8	3190.9	1331	1413	1161.3	89.2	88.7	89.7	88.8	89.3	86.4
PY17X_0208900	2356.5	1723	2989.9	1.74	0.8	0.21	3.74	0.00018147	0.765803	0.0006269	1	1629.4	2022	1517.7	3192.9	2562.9	3214	69.2	58	46.5	50.6	55.1	71.4
PY17X_1112200	3219.1	2331.2	4106.9	1.76	0.8	0.22	3.74	0.000181584	0.766101	0.0006269	1	2339.3	2393.7	2260.5	4198.2	4940.3	3182.3	32.1	26.4	25	23.8	25.3	27.6
PY17X_0604600	185.5	126.9	244.1	1.91	0.9	0.25	3.74	0.000181978	0.767583	0.0006279	1	146.4	112.2	122.1	223.4	244	264.9	90.6	88.8	87	90.7	86.3	86.6
PY17X_0111800	392.8	509.8	275.7	0.543	-0.9	0.24	-3.74	0.000182587	0.769971	0.0006296	1	406.1	514.3	609.1	275.1	252.9	299	79.3	70.6	61	64	64	79.9
PY17X_0811300	63.5	34.4	92.5	2.63	1.4	0.37	3.74	0.000184024	0.775844	0.0006342	1	44.7	35.2	23.3	66.4	87.7	123.5	40.6	16.7	25.3	37.4	32.7	52.8
PY17X_0946000	177.7	123.3	232.1	1.87	0.9	0.24	3.74	0.000184293	0.776793	0.0006348	1	130.6	118.6	120.7	223.4	250.3	222.7	74.5	51.8	57.6	73.9	59.2	73.3
PY17X_1015200	308	403.4	212.6	0.525	-0.9	0.25	-3.74	0.000185105	0.780032	0.0006372	1	364.9	384.5	460.8	163.4	256.7	217.8	91.1	89.6	89.7	86.7	80.3	93.4
PY17X_1009900	111.4	152.6	70.2	0.466	-1.1	0.29	-3.74	0.000185849	0.78298	0.0006393	1	132.6	166.6	158.5	67.6	52.1	91	72.3	63.6	42.7	57.6	61	74.3
PY17X_1018600	312.6	214.7	410.5	1.9	0.9	0.25	3.74	0.000186033	0.783387	0.0006393	1	256.3	200.3	187.5	423.9	475.2	332.4	69.5	52.6	52.8	62.8	60.6	68.2
PY17X_0714100	278.3	360.6	195.9	0.544	-0.9	0.24	-3.74	0.000186033	0.783387	0.0006393	1	328.5	395.8	357.6	209.3	216	162.5	86.4	75.6	76.9	78.4	80	82.8
PY17X_0711300	65.2	35.7	94.8	2.59	1.4	0.37	3.74	0.00018641	0.784787	0.0006402	1	45.4	38.5	23.3	85.8	127.1	71.5	53.5	26.8	39.6	56.8	79.2	62
PY17X_1426900	239.2	323.2	155.2	0.482	-1.1	0.28	-3.74	0.000187032	0.787217	0.000642	1	229.5	283.6	456.5	155.8	158.8	151.1	92.8	88.2	92.9	87.9	85.9	85.5
PY17X_1453500	367.6	264	471.1	1.79	0.8	0.22	3.74	0.000187269	0.788029	0.0006424	1	255	243.5	293.6	453.3	426.9	533.1	46.9	47.3	52.5	51.2	60.1	46.9
PY17X_1425400	76.4	105.2	47.7	0.455	-1.1	0.3	-3.74	0.0001877	0.789653	0.0006435	1	114.8	97.7	103.2	55.9	43.2	43.9	72.3	65.3	44.8	43.1	55.6	64.9
PY17X_0420200	478.4	630.4	326.4	0.519	-0.9	0.25	-3.73	0.000189626	0.797566	0.0006497	1	494.1	690.6	706.5	375.7	362.1	241.4	81.6	69.3	62.4	66.4	64.3	80.4
PY17X_0946900	9.5	17	1.9	0.119	-3.1	0.82	-3.73	0.000191037	0.803309	0.0006542	1	19.2	14.4	17.4	3.5	1.3	0.8	73.8	42.3	39.8	32.7	10.9	15
PY17X_1008000	188.5	123	254	2.06	1	0.28	3.73	0.000191309	0.804265	0.0006548	1	124.4	112.2	132.3	263.4	321.5	177.2	56.2	30.9	33.4	46.7	52.7	50.3
PY17X_1212300	412.2	532.8	291.6	0.549	-0.9	0.23	-3.73	0.000191497	0.80486	0.000655	1	415.1	597.6	585.8	301.6	296.1	277.1	89.7	86.8	85.3	86.4	88.3	91.2
PY17X_1030100	172.9	226.2	119.6	0.526	-0.9	0.25	-3.73	0.000192094	0.807179	0.0006567	1	219.9	229.1	229.7	112.9	141	104.8	79.6	76	67.9	71.1	79.1	78.6
PY17X_0306900	131.7	88.1	175.2	2	1	0.27	3.73	0.000192574	0.809003	0.0006579	1	78.3	78.5	107.6	177.5	174.1	173.9	86.7	77.6	85.9	85.5	88.1	85.5
PY17X_1311400	450.9	324.1	577.7	1.77	0.8	0.22	3.73	0.000193124	0.811121	0.0006594	1	382.1	299.6	290.7	559.7	620.1	553.4	75.4	65.9	49.5	61.6	59.8	78.9
PY17X_0918700	325.9	424.1	227.6	0.538	-0.9	0.24	-3.73	0.000193576	0.812827	0.0006606	1	398.6	485.5	388.1	269.8	226.2	186.9	58.7	63.7	71.8	58.8	60.6	55.2
PY17X_1119800	277.8	186.8	368.9	1.95	1	0.26	3.72	0.000196999	0.827002	0.0006719	1	244	134.6	181.7	349.2	378.7	378.7	57.5	39.2	44.8	56.8	55.6	57.5
PY17X_0702200	733	490.9	975	1.98	1	0.26	3.72	0.000198489	0.83306	0.0006766	1	691.3	370.1	411.4	926.5	872.9	1125.5	80.4	66.8	63.7	69.8	67.7	76.2
PY17X_1360400	47.2	68.2	26.1	0.382	-1.4	0.37	-3.72	0.00020134	0.844822	0.0006859	1	51.5	84.9	68.3	21.8	30.5	26	37.5	27.7	25.5	30.7	33.4	34.5
PY17X_0214000	113.3	160.6	65.9	0.411	-1.3	0.35	-3.72	0.000202486	0.849359	0.0006891	1	196.5	176.2	109	52.9	45.7	99.1	76.6	84.8	84.8	80.5	76.4	81.9
PY17X_0309000	28.7	43.5	13.9	0.325	-1.6	0.44	-3.72	0.000202518	0.849359	0.0006891	1	45.4	40.1	45.1	15.3	10.2	16.3	45.3	54.6	75	49.6	40.1	36.4
PY17X_1019200	849.4	583.7	1115.2	1.91	0.9	0.25	3.71	0.000207425	0.869733	0.0007054	1	473.5	592.8	684.7	1277.5	1275.7	792.3	90.2	88.1	87.6	88.9	87.8	90.1
PY17X_1341900	491.3	353.7	628.9	1.78	0.8	0.22	3.71	0.000208579	0.874362	0.000709	1	386.2	349.3	325.6	723.1	527.3	636.3	75.7	74.6	78	74.7	77.9	78.4
PY17X_1318600	16157.2	11722.7	20591.6	1.76	0.8	0.22	3.7	0.000211707	0.887265	0.0007192	1	9514.6	11448	14205.5	21918.1	22100.7	17756	94.7	94.9	94.1	94.6	94.7	94.4
PY17X_1003400	1573.4	2056.4	1090.4	0.53	-0.9	0.25	-3.7	0.000213727	0.895516	0.0007256	1	1418.4	2384.1	2366.6	1066.5	1255.4	949.2	92	90	82.5	83.3	80.9	91.7
PY17X_1005200	913.6	1188.9	638.3	0.538	-0.9	0.24	-3.7	0.000214554	0.898766	0.000728	1	846.7	1286.6	1433.3	669.6	679.8	565.6	92.7	92.5	93.3	92.4	90.4	93.8
PY17X_0714900	75.8	46	105.6	2.26	1.2	0.32	3.7	0.000215618	0.903009	0.0007312	1	54.3	38.5	45.1	107.6	120.7	88.6	84.9	69.7	74.6	80.4	71.8	80.5
PY17X_1239300	1711.3	2163.1	1259.5	0.583	-0.8	0.21	-3.7	0.000216656	0.907137	0.0007343	1	1771	2239.9	2478.5	1206.4	1219.8	1352.2	50.9	57	51.1	49	56.3	49
PY17X_1012800	303.8	403.4	204.2	0.507	-1	0.26	-3.7	0.000216801	0.907527	0.0007344	1	278.3	469.5	462.3	189.3	236.3	186.9	67	63	48.4	61.7	60.7	67.1
PY17X_0604200	686	962.9	409.2	0.425	-1.2	0.33	-3.7	0.000218818	0.915754	0.0007408	1	1334.6	878	676	330.4	247.8	649.3	45.8	30.9	28.6	57.7	69.5	66.5
PY17X_0503400	40.3	59.2	21.3	0.368	-1.4	0.39	-3.69	0.000220773	0.923715	0.000747	1	52.9	59.3	65.4	28.2	17.8	17.9	67.7	71.5	72.2	37.1	40.2	40.1
PY17X_1439600	123.4	77.8	169.1	2.14	1.1	0.3	3.69	0.000222699	0.931551	0.0007531	1	101	78.5	53.8	148.7	185.5	173.1	61.3	54.6	66.4	62.4	56.1	55.6
PY17X_1006800	819.1	581.8	1056.5	1.81	0.9	0.23	3.69	0.000223696	0.935497	0.000756	1	714.7	533.5	497.2	1211.1	1066.1	892.3	70.6	68.2	73.2	70.5	79.5	71.3
PY17X_1433900	507.5	358.6	656.5	1.83	0.9	0.24	3.69	0.000224372	0.938098	0.0007579	1	313.4	413.4	348.9	704.9	751	513.6	80.6	70.4	62.4	70.7	68.3	84.1
PY17X_0509100	34.1	15.6	52.6	3.28	1.7	0.46	3.69	0.000227345	0.950304	0.0007675	1	20.6	16	10.2	40	40.7	77.2	52.2	21	33.8	65.4	47	71.3
PY17X_1227700	272.9	348.4	197.3	0.565	-0.8	0.22	-3.69	0.000227701	0.951564	0.0007682	1	351.2	322	372.1	193.4	210.9	187.7	67.8	42.3	46.1	49.8	46.9	57.1
PY17X_0901600	65	91.7	38.2	0.418	-1.3	0.34	-3.68	0.000232773	0.972526	0.0007849	1	69.4	118.6	87.2	31.7	40.7	42.3	80.7	64.9	60.9	61.7	56.9	78.5
PY17X_0839900	457.5	307.8	607.1	1.96	1	0.26	3.68	0.000233083	0.973588	0.0007855	1	419.9	209.9	293.6	566.7	629	625.7	81.1	83.6	77.8	76.6	82.2	80.2
PY17X_0817100	324	413.1	234.8	0.57	-0.8	0.22	-3.68	0.000233908	0.976802	0.0007878	1	368.4	458.2	412.8	238.1	238.9	227.5	62.2	51.2	55.6	53.9	52.1	62.9
PY17X_1124500	344.7	460.8	228.5	0.497	-1	0.27	-3.68	0.000234445	0.97881	0.0007892	1	529.8	479.1	373.6	218.7	158.8	308	73.1	70.8	76.9	73	71.7	74.8
PY17X_1464200	5854.1	4262.4	7445.8	1.75	0.8	0.22	3.68	0.00023473	0.979764	0.0007897	1	3883.5	4137	4766.7	8222.4	8338.1	5777	72.3	69	61	64.7	66	72.9
PY17X_1031400	1518.7	1098	1939.4	1.76	0.8	0.22	3.68	0.00023715	0.989626	0.0007974	1	1382.7	892.4	1019	1976.5	1975.9	1865.8	64.9	56.6	54.3	55.1	58.7	64.9
PY17X_1441100	364.5	255.1	473.9	1.87	0.9	0.24	3.68	0.000237424	0.990533	0.0007979	1	198.6	278.8	287.8	467.4	548.9	405.5	71	54.8	61	75.6	73.5	75.3
PY17X_1237100	251.3	171.7	330.9	1.92	0.9	0.26	3.68	0.000237806	0.991889	0.0007987	1	189.7	123.4	202.1	313.9	366	312.9	93.4	91.3	91.9	90.5	91.7	91.1
PY17X_0624300	1708.6	2301.5	1115.6	0.485	-1	0.28	-3.67	0.000239057	0.996867	0.0008024	1	1439.7	2701.4	2763.5	1257.5	1310.1	779.3	66.1	64.4	62	62.6	64.9	66.8
PY17X_0416000	338.2	221.7	454.7	2.05	1	0.28	3.66	0.000251581	0.999164	0.0008436	1	208.2	193.9	263.1	556.2	523.5	284.4	64.3	55.9	51.4	55.6	58.7	70.7
PY17X_1123000	184.2	245.2	123.3	0.503	-1	0.27	-3.66	0.000251606	0.999164	0.0008436	1	184.2	288.4	263.1	116.4	146.1	107.3	60.3	50.6	48	48.8	51.3	64.3
PY17X_1307000	398.3	277.5	519.1	1.86	0.9	0.25	3.66	0.000255196	0.999164	0.0008552	2	329.9	294.8	207.9	551.5	560.4	445.3	65.2	52.5	57	59.9	72.7	66
PY17X_0505200	237.5	161.6	313.5	1.94	1	0.26	3.65	0.000262085	0.999164	0.0008778	2	174.6	147.4	162.8	381.5	326.6	232.4	86.8	83.8	78.6	82	86.4	86
PY17X_1238500	292.3	388.3	196.4	0.509	-1	0.27	-3.65	0.000265989	0.999164	0.0008903	2	263.2	458.2	443.4	185.2	180.4	223.5	60.4	53.5	41.3	64.2	41	70.9
PY17X_0114000	405	273.3	536.7	1.95	1	0.26	3.64	0.000267544	0.999164	0.000895	2	374.5	193.9	251.5	488	562.9	559.1	60.2	51.7	46.4	53.5	62.9	58.8
PY17X_0625700	659	888.6	429.4	0.484	-1	0.29	-3.64	0.000269542	0.999164	0.0009012	2	522.3	1248.1	895.5	442.7	465.1	380.3	79.4	83.5	82.7	82.7	77	80.5
PY17X_1364300	836.2	1083.6	588.7	0.545	-0.9	0.24	-3.64	0.000272474	0.999164	0.0009105	2	780.7	1350.7	1119.3	634.9	561.6	569.7	86.9	81.2	76.5	78.2	76.1	86.8
PY17X_1010300	339.5	224	454.9	2.03	1	0.28	3.64	0.000274984	0.999164	0.0009184	2	216.5	209.9	245.7	537.9	548.9	277.9	48.8	35.5	40.2	48.1	49.8	54.8
PY17X_1213600	432.1	303.2	561.1	1.85	0.9	0.24	3.64	0.000276085	0.999164	0.0009215	2	311.3	307.6	290.7	687.3	580.7	415.3	63.9	67.8	51.1	61.6	59.3	65.6
PY17X_1458300	343.3	456.4	230.2	0.505	-1	0.27	-3.64	0.000277669	0.999164	0.0009263	2	525.7	427.8	415.8	204.6	166.5	319.4	83.4	82.6	84.6	77	66.1	73
PY17X_0931800	824.9	1057.2	592.7	0.562	-0.8	0.23	-3.63	0.000286188	0.999164	0.0009542	2	787.6	1220.9	1163	602	607.4	568.8	64.6	59.7	54.4	56.2	63	65.8
PY17X_1240000	224.3	315.1	133.5	0.426	-1.2	0.34	-3.63	0.000286654	0.999164	0.0009552	2	374.5	307.6	263.1	130.5	63.5	206.4	77.6	75.9	70.9	74.8	81.1	77.1
PY17X_1103700	301.2	408.3	194.2	0.477	-1.1	0.29	-3.63	0.000288187	0.999164	0.0009598	2	253.6	424.6	546.6	208.7	221.1	152.8	82.7	83.2	80.9	81.6	84.4	85.3
PY17X_1332100	434.9	318.5	551.2	1.73	0.8	0.22	3.62	0.00029194	0.999164	0.0009717	2	324.4	285.2	346	576.1	588.3	489.2	88.2	69.2	73.6	82.1	74	88.8
PY17X_0406300	967.9	1225.1	710.8	0.581	-0.8	0.22	-3.62	0.000293523	0.999164	0.0009764	2	1078.9	1176	1420.3	811.9	684.9	635.5	77.2	76.3	67.1	70.7	66.4	79.2
PY17X_1236600	849.3	1103.6	595	0.54	-0.9	0.25	-3.62	0.000293837	0.999164	0.0009769	2	947	1224.1	1139.7	571.4	444.7	768.8	56.5	54.4	45.5	45.1	65.1	54.3
PY17X_0822000	99.9	137.5	62.3	0.455	-1.1	0.31	-3.62	0.000298484	0.999164	0.0009918	2	153.3	161.8	97.4	60.6	48.3	78	45	54.5	63.2	15.1	41.1	20.3
PY17X_1365500	284.3	174	394.5	2.26	1.2	0.33	3.62	0.000299657	0.999164	0.0009952	2	209.6	187.5	125	304.5	265.6	613.5	66	70.8	79.6	69.5	86	64.9
PY17X_1127700	1201	1583.8	818.2	0.517	-1	0.26	-3.62	0.000299984	0.999164	0.0009957	2	1037.7	1813.7	1900	766	993.7	694.8	89.8	94.6	95.7	94.7	97	85.9
PY17X_1405500	357.8	452.7	263	0.58	-0.8	0.22	-3.62	0.000300172	0.999164	0.0009958	2	448.1	469.5	440.5	261	292.3	235.7	53	42.5	38.7	42.4	39.5	43.8
PY17X_0104100	131.1	88.6	173.6	1.95	1	0.27	3.61	0.000301313	0.999164	0.000999	2	100.3	76.9	88.7	181.1	157.6	182	47.3	51.5	39.2	68.1	54.4	68.7
PY17X_1305200	1193	872.4	1513.6	1.73	0.8	0.22	3.61	0.000304234	0.999164	0.001008	2	1045.3	743.4	828.6	1632	1588.3	1320.5	80.3	69.7	66.9	72.6	70.4	81.6
PY17X_1325600	49.7	27.7	71.6	2.55	1.4	0.37	3.61	0.00030924	0.999164	0.001024	2	34.4	24	24.7	83.5	53.4	78	63.2	76.3	68.5	76	58.7	78.1
PY17X_1210100	14009.8	19136.7	8882.9	0.464	-1.1	0.31	-3.61	0.000311419	0.999164	0.001031	2	12737	18842.3	25830.7	10744.5	10814.6	5089.5	93	94.3	93.5	93.6	94.7	92.7
PY17X_1145500	264.7	349.4	180.1	0.518	-1	0.26	-3.6	0.000312734	0.999164	0.001034	2	360.8	421.4	266	222.2	153.8	164.2	69.7	80.5	72.7	74.1	69.5	74.7
PY17X_1208800	100.7	60.2	141.2	2.29	1.2	0.33	3.6	0.000312914	0.999164	0.001034	2	88	41.7	50.9	122.9	130.9	169.8	68.2	77.1	84	75.7	84.2	71.5
PY17X_0945000	1076.9	775.4	1378.5	1.78	0.8	0.23	3.6	0.000313045	0.999164	0.001034	2	768.3	716.2	841.7	1465.6	1635.3	1034.5	64.8	62.8	55.7	60.4	60.9	63.6
PY17X_0830100	596.6	742.5	450.6	0.607	-0.7	0.2	-3.6	0.000317167	0.999164	0.001047	2	762.1	753.1	712.3	442.1	440.9	468.9	63	56.6	59.6	54.2	67.3	60.4
PY17X_0834500	731.5	924.7	538.3	0.583	-0.8	0.22	-3.6	0.000318033	0.999164	0.00105	2	770.4	1007.8	995.8	497.4	523.5	594	74	68.2	61.8	59.4	62.6	70.7
PY17X_1357500	2061.8	1560.2	2563.5	1.64	0.7	0.2	3.6	0.000320541	0.999164	0.001057	2	1397.1	1687.2	1596.2	2622	2759.9	2308.7	84.9	79.7	73.6	77.3	76.6	84.3
PY17X_1238400	188.3	128.5	248	1.93	0.9	0.26	3.6	0.000322218	0.999164	0.001062	2	127.1	107.3	151.2	289.2	254.1	200.7	63.5	54.3	46.3	60.9	59.9	65
PY17X_0929100	93.7	125.2	62.2	0.499	-1	0.28	-3.59	0.000326087	0.999164	0.001075	2	117.5	134.6	123.6	62.3	61	63.4	78.5	74.7	55.3	73.9	71.5	78.6
PY17X_0835700	346.7	478.6	214.8	0.449	-1.2	0.32	-3.59	0.000327375	0.999164	0.001078	2	619.9	442.2	373.6	162.8	143.6	338.1	61	75.3	73	64.8	74.3	62.1
PY17X_0900700	17.8	6.5	29.2	4.58	2.2	0.61	3.59	0.000328957	0.999164	0.001083	2	6.9	9.6	2.9	32.9	16.5	38.2	52.3	23.8	12.6	70.4	56.8	63.7
PY17X_1437900	178.2	110.6	245.8	2.23	1.2	0.32	3.59	0.0003342	0.999164	0.001099	2	110	150.6	71.2	300.4	277	160.1	44.1	30.7	24	49.6	51.8	44.2
PY17X_1342300	481.4	641.6	321.1	0.501	-1	0.28	-3.59	0.000334559	0.999164	0.0011	2	596.5	608.8	719.6	403.9	368.5	191	57.9	38.4	42.7	47.1	31.7	21.1
PY17X_1445500	1608.8	2138.6	1079.1	0.505	-1	0.28	-3.58	0.000337333	0.999164	0.001109	2	1453.5	2236.7	2725.7	1193.4	1287.2	756.6	89.7	89.2	79.8	83.9	81.8	88.6
PY17X_1104600	109.4	72.9	145.9	1.98	1	0.28	3.58	0.000338698	0.999164	0.001112	2	80.4	65.7	72.7	133.5	156.3	147.9	57.6	55.6	46.4	52.9	54.2	69.2
PY17X_0201400	4.5	0	9	42.5	5.4	1.51	3.58	0.000340256	0.999164	0.001117	2	0	0	0	10.6	2.5	13.8	0	0	0	23.1	25.5	46.6
PY17X_1117300	892.8	652.3	1133.3	1.74	0.8	0.22	3.58	0.000340622	0.999164	0.001117	2	529.8	733.8	693.4	1097	1002.6	1300.2	68.4	63.9	60	65.7	71.4	67.2
PY17X_0606300	532	673.2	390.7	0.581	-0.8	0.22	-3.58	0.000342159	0.999164	0.001122	2	582.8	789.9	646.9	369.8	388.8	413.6	69	69.7	58.8	56	59.7	58.9
PY17X_0803300	194.7	134.2	255.2	1.92	0.9	0.26	3.58	0.000347063	0.999164	0.001137	2	97.6	155.4	149.7	258.1	269.4	238.1	86.4	85.7	86.6	79.1	81.4	84.5
PY17X_0623400	352.9	244.4	461.4	1.9	0.9	0.26	3.57	0.000350326	0.999164	0.001147	2	166.3	280.4	286.4	464.4	414.2	505.5	69.7	67.5	53.6	65.5	58.2	67.1
PY17X_0407200	340	247.4	432.6	1.76	0.8	0.23	3.57	0.000351786	0.999164	0.001152	2	205.5	285.2	251.5	425.1	434.6	438	92.7	92.4	91.2	92.7	91.6	90.6
PY17X_0811800	16.2	5.1	27.4	4.96	2.3	0.65	3.57	0.00035653	0.999164	0.001166	2	8.9	4.8	1.5	33.5	17.8	30.9	62	0	71.4	78.1	83.3	81.1
PY17X_0925000	1174.7	845.5	1504	1.78	0.8	0.23	3.57	0.000358974	0.999164	0.001174	2	966.9	794.7	774.8	1311	1287.2	1913.8	57.3	4.6	5.1	29.5	8.4	10.8
PY17X_1313800	1268.8	954.3	1583.3	1.66	0.7	0.2	3.57	0.000360577	0.999164	0.001178	2	1088.6	854	920.2	1580.3	1475.2	1694.3	75	70.1	67	69.2	71.2	70.9
PY17X_1238800	87.3	52.9	121.7	2.31	1.2	0.34	3.57	0.00036381	0.999164	0.001188	2	44	60.9	53.8	115.2	167.7	82.1	31	27.7	36.5	37.1	45.2	31.6
PY17X_0317300	1693.4	1066.4	2320.4	2.17	1.1	0.31	3.56	0.000364339	0.999164	0.001189	2	1768.9	719.4	710.9	2657.3	2101.7	2202.2	78.3	63.1	68.5	71.5	77.4	78.6
PY17X_1339100	2063.4	2565.8	1561	0.609	-0.7	0.2	-3.56	0.000365014	0.999164	0.00119	2	2442.4	2380.9	2874	1682	1609.9	1391.2	83.8	84.1	79.2	82.3	80.3	83.7
PY17X_1372900	24.8	11.6	38.1	3.38	1.8	0.49	3.56	0.000365035	0.999164	0.00119	2	8.9	12.8	13.1	31.2	34.3	48.8	47.4	39.5	33.3	57.8	49.1	73.9
PY17X_1225600	586.3	735.5	437	0.595	-0.7	0.21	-3.56	0.000367451	0.999164	0.001197	2	637.7	804.3	764.6	413.3	449.8	447.8	77.6	74.7	72.5	74.6	70.4	75.9
PY17X_1451900	1767.6	2224.3	1310.9	0.59	-0.8	0.21	-3.56	0.000367479	0.999164	0.001197	2	1852.8	2332.9	2487.3	1370.4	1432	1130.4	84.3	76.5	64.5	71.5	71.5	82.4
PY17X_1464500	137.8	94.6	181	1.91	0.9	0.26	3.56	0.000367554	0.999164	0.001197	2	98.3	86.5	98.9	164	174.1	204.8	36.4	39.1	37.1	34.6	42	41.9
PY17X_0314500	117.4	158.4	76.5	0.479	-1.1	0.3	-3.56	0.000372167	0.999164	0.001211	2	195.2	166.6	113.4	64.7	76.2	88.6	75.7	77.5	75.2	76.7	72.4	70.9
PY17X_0212100	1253.1	1568.5	937.8	0.598	-0.7	0.21	-3.56	0.000372945	0.999164	0.001213	2	1342.1	1563.8	1799.7	864.2	997.5	951.6	65.9	56.9	53	52.8	53.9	65.9
PY17X_1029600	348.6	446.8	250.5	0.562	-0.8	0.23	-3.56	0.000377485	0.999164	0.001227	2	360.8	482.3	497.2	254	273.2	224.3	27.7	40.8	38.8	30.7	49.8	32.2
PY17X_0915200	345.3	250.5	440	1.75	0.8	0.23	3.55	0.000380389	0.999164	0.001235	2	279.7	243.5	228.2	449.7	381.2	489.2	81.8	69.9	79.3	76.2	80.7	79.2
PY17X_1436400	321.1	232.5	409.8	1.76	0.8	0.23	3.55	0.000380525	0.999164	0.001235	2	239.2	240.3	218.1	476.8	399	353.5	78.7	72.9	70.2	69.8	72.1	84.9
PY17X_0909200	1376.5	961	1792	1.87	0.9	0.25	3.55	0.000380611	0.999164	0.001235	2	630.2	1123.2	1129.5	1805.4	1994.9	1575.7	80.6	84.8	85.5	83.9	83.8	81
PY17X_1013900	747.6	954.1	541.2	0.568	-0.8	0.23	-3.55	0.000383373	0.999164	0.001243	2	785.5	887.6	1189.1	558.5	583.2	481.9	72.1	67.5	62	63.4	65.8	70.5
PY17X_0905300	500.7	340.6	660.8	1.94	1	0.27	3.55	0.000384078	0.999164	0.001245	2	271.5	317.2	433.2	741.3	780.2	460.8	55.7	48.2	41.2	44.6	53.2	59.3
PY17X_0304000	2112.2	1583.1	2641.2	1.67	0.7	0.21	3.55	0.000384844	0.999164	0.001247	2	1323.6	1796.1	1629.6	2498	2519.7	2906	80.7	80.3	78.4	77.7	77	80.6
PY17X_0210300	2095	1304	2886	2.21	1.1	0.32	3.55	0.000386633	0.999164	0.001252	2	2187.4	821.9	902.7	2949.5	2350.7	3357.8	72.6	66.7	64.8	62.2	72.8	73.9
PY17X_0603100	189.2	249.7	128.7	0.518	-0.9	0.27	-3.55	0.000392491	0.999164	0.00127	2	239.8	318.8	190.4	132.3	113.1	140.6	92.9	84.9	73.3	82.9	78.3	91.1
PY17X_0934900	122.9	75.1	170.7	2.3	1.2	0.34	3.54	0.000392635	0.999164	0.00127	2	51.5	72.1	101.8	216.3	186.8	108.9	78.4	62.8	72.8	84.7	74.5	88.5
PY17X_1413200	535.6	704.8	366.4	0.522	-0.9	0.26	-3.54	0.000394	0.999164	0.001274	2	482.4	732.2	899.8	426.8	305	367.3	83	85.8	87.9	88.1	88	84.4
PY17X_0202100	4.1	0	8.2	38.6	5.3	1.49	3.54	0.000402627	0.999164	0.001301	2	0	0	0	9.4	6.4	8.9	0	0	0	47.9	21.3	48.8
PY17X_0507100	3540.2	2588.8	4491.6	1.74	0.8	0.22	3.54	0.000405598	0.999164	0.00131	2	2222.5	2691.8	2852.1	5302.3	4688.8	3483.8	77.1	70	66	71.4	68.1	77.8
PY17X_1213300	128.4	84.5	172.3	2.03	1	0.29	3.53	0.000408895	0.999164	0.00132	2	101	91.3	61.1	201.1	161.4	154.4	84.6	74.4	40.4	72.1	66.8	86.4
PY17X_0941300	1846.2	1415.2	2277.2	1.61	0.7	0.19	3.53	0.000417696	0.999164	0.001347	2	1456.9	1385.9	1402.8	2509.2	2254.2	2068.2	63.3	57.4	54.5	56	58.1	65.6
PY17X_1411300	42.2	62.2	22.1	0.354	-1.5	0.42	-3.53	0.00041786	0.999164	0.001347	2	84.5	49.7	52.3	17	15.2	34.1	72.5	65.9	91.8	55.1	20.6	67.3
PY17X_0316800	672	470.3	873.8	1.85	0.9	0.25	3.53	0.000418109	0.999164	0.001347	2	623.3	403.8	383.8	1001.2	723	897.1	71.1	57.3	58.4	60.2	60.8	70.9
PY17X_0836900	172.2	120.8	223.6	1.84	0.9	0.25	3.53	0.000419832	0.999164	0.001352	2	127.1	107.3	127.9	210.5	251.6	208.8	55.8	36.4	38.6	49.4	44.7	51.1
PY17X_1113600	161.9	213.3	110.5	0.52	-0.9	0.27	-3.52	0.000428485	0.999164	0.001379	3	188.3	181.1	270.4	122.3	106.7	102.4	26.9	24.3	36.2	33.4	29.9	24.3
PY17X_1112400	107.6	71.6	143.5	2	1	0.28	3.52	0.000431718	0.999164	0.001389	3	74.9	83.3	56.7	135.8	134.7	160.1	57.5	56.3	42.7	50.8	48.5	62.8
PY17X_0605600	285.1	193.4	376.8	1.96	1	0.28	3.52	0.000433361	0.999164	0.001393	3	156	232.3	191.9	316.3	306.2	507.9	14.8	19.6	36.5	25.6	50.4	20
PY17X_1446700	2204.5	1602.3	2806.7	1.75	0.8	0.23	3.52	0.000433881	0.999164	0.001394	3	1151.8	1778.5	1876.7	2770.8	2684.9	2964.5	57.4	56.8	49.7	53	54.7	55.5
PY17X_0620200	65.9	39.3	92.4	2.34	1.2	0.35	3.52	0.000435722	0.999164	0.001399	3	36.4	32	49.4	80.5	122	74.8	79	55.4	46	62.5	50.1	82.8
PY17X_1420000	1304.8	974.3	1635.2	1.68	0.7	0.21	3.52	0.000436597	0.999164	0.001401	3	1106.4	871.6	944.9	1760.2	1751	1394.5	71.2	62.7	51.5	58.5	58.5	74
PY17X_1353800	715.6	918.3	512.9	0.558	-0.8	0.24	-3.52	0.000438786	0.999164	0.001408	3	791.7	1012.6	950.7	516.2	634.1	388.4	52.7	53.2	48.6	44.6	57.8	53.4
PY17X_1345200	453.2	289.2	617.2	2.13	1.1	0.31	3.51	0.000440379	0.999164	0.001412	3	267.3	235.5	364.9	689.6	827.2	334.8	45.5	31.8	40.6	54	53.3	65.3
PY17X_0926400	356	256	455.9	1.78	0.8	0.24	3.51	0.00044637	0.999164	0.00143	3	228.8	219.5	319.8	440.9	499.4	427.4	91.3	90.3	90.1	92.6	90.9	91.6
PY17X_0118801	3.5	7	0	0.0225	-5.5	1.56	-3.51	0.000446883	0.999164	0.001431	3	6.9	9.6	4.4	0	0	0	43.6	41.1	28.9	0	0	0
PY17X_1309200	74.5	47.7	101.3	2.12	1.1	0.31	3.51	0.000450044	0.999164	0.001441	3	51.5	48.1	43.6	114.1	94	95.9	62	56.2	58.8	63	61.9	61.4
PY17X_0818100	798	588.4	1007.7	1.71	0.8	0.22	3.5	0.000459007	0.999164	0.001469	3	613	463	689.1	985.9	967	1070.2	88.2	85.8	84.2	83.9	84.9	85.9
PY17X_0838400	305.9	401.4	210.4	0.526	-0.9	0.26	-3.5	0.000463776	0.999164	0.001483	3	303.8	509.5	391	186.4	188.1	256.8	70.4	86.9	88.6	78.5	95	84.5
PY17X_1244200	486.9	620.8	353.1	0.57	-0.8	0.23	-3.49	0.000474765	0.999164	0.001517	3	483.8	709.8	668.7	316.9	377.4	364.9	82	71.8	67.6	73.8	70.6	83.8
PY17X_1344600	356.3	260.6	451.9	1.74	0.8	0.23	3.49	0.000475531	0.999164	0.001518	3	253.6	272.4	255.9	533.8	429.5	392.5	83.3	89.6	74.3	84.2	82	86.8
PY17X_1230900	2251	1726.6	2775.3	1.61	0.7	0.2	3.49	0.000475606	0.999164	0.001518	3	1687.8	1757.7	1734.3	3020.6	2420.6	2884.8	80	76.9	69.1	76.9	69.3	80.6
PY17X_1434000	116.1	75.9	156.4	2.05	1	0.3	3.49	0.000481726	0.999164	0.001537	3	81.8	84.9	61.1	122.9	151.2	195	60.2	35.7	41.6	43.4	51.1	64.5
PY17X_0837300	1173.2	1498.1	848.3	0.567	-0.8	0.23	-3.49	0.00048197	0.999164	0.001537	3	1103.7	1651.9	1738.6	851.3	751	942.7	60.2	59.9	49.1	55.2	50.3	62.7
PY17X_1422300	8099.7	5788.8	10410.6	1.8	0.8	0.24	3.49	0.000489162	0.999164	0.001559	3	5134.2	5591.8	6640.5	13062	10852.8	7317	94	94.6	94.9	94.7	95.6	93.3
PY17X_1010200	3480.7	2391.2	4570.1	1.91	0.9	0.27	3.49	0.000491569	0.999164	0.001566	3	3457.4	1841	1875.3	5441	4111.9	4157.4	78.9	71.6	66.4	71.2	71.7	79
PY17X_1002900	1347.8	930.4	1765.1	1.9	0.9	0.27	3.49	0.000491801	0.999164	0.001566	3	820.5	967.8	1003	2245.2	1953	1097.1	82.2	80.2	70.9	81.4	76.8	84.1
PY17X_0213800	88.7	55.4	121.9	2.17	1.1	0.32	3.48	0.000493621	0.999164	0.001571	3	70.1	49.7	46.5	105.8	105.5	154.4	72.3	81.5	72.3	77.9	90.9	79.7
PY17X_0525700	14158.8	9612.8	18704.7	1.95	1	0.28	3.48	0.000496459	0.999164	0.001579	3	9192.3	7645.9	12000.2	22259.7	22406.9	11447.6	91.1	91.3	90.9	91.6	91.5	90.7
PY17X_0512300	533.1	671	395.3	0.589	-0.8	0.22	-3.48	0.000499363	0.999164	0.001587	3	619.2	640.9	753	351.6	379.9	454.3	69.7	57.8	60.4	60.3	44.8	46.4
PY17X_1421200	77.3	46.3	108.3	2.37	1.2	0.36	3.48	0.000507355	0.999164	0.001611	3	35.7	48.1	55.2	127	132.1	65.8	77.4	81.8	76.8	82.5	73	81.1
PY17X_1212400	41.1	60	22.1	0.369	-1.4	0.41	-3.48	0.000507437	0.999164	0.001611	3	43.3	80.1	56.7	14.7	24.1	27.6	36.4	48	48.1	39.8	43.2	25.3
PY17X_0930800	411.7	545.7	277.6	0.51	-1	0.28	-3.48	0.000510641	0.999164	0.001621	3	376.6	583.2	677.4	309.2	325.3	198.3	90.1	93.6	89.3	90.2	91.3	88.2
PY17X_0825900	260.5	190.2	330.8	1.73	0.8	0.23	3.47	0.000512878	0.999164	0.001627	3	198.6	185.9	186.1	295.7	334.2	362.4	68	69.3	47.3	56.3	62.5	67.6
PY17X_1465400	172.2	114.2	230.2	2	1	0.29	3.46	0.000532514	0.999164	0.001688	3	145.7	115.4	81.4	200.5	205.8	284.4	73.5	57	42	63.8	77.3	73.7
PY17X_1305800	1651.1	1144.8	2157.4	1.89	0.9	0.26	3.46	0.000533496	0.999164	0.00169	3	971.7	1113.6	1349	2523.3	2575.6	1373.4	78.6	81.3	75.9	79.8	82.4	81.5
PY17X_0717000	108.1	69.7	146.5	2.08	1.1	0.31	3.46	0.000549534	0.999164	0.00174	3	85.9	57.7	65.4	188.1	124.5	126.8	84.2	82.2	84.9	87.4	86.3	76.5
PY17X_1455000	4253.4	5488.2	3018.5	0.55	-0.9	0.25	-3.45	0.000557687	0.999164	0.001765	3	3581.8	6431.4	6451.5	3045.9	3292.3	2717.4	68.1	62.5	62.1	60.8	63	67.8
PY17X_1317400	222.4	151.2	293.5	1.94	1	0.28	3.45	0.000558865	0.999164	0.001768	3	164.2	158.6	130.8	235.7	246.5	398.2	53.4	60.4	81.5	70.1	80.6	52.3
PY17X_1457800	314.8	229.2	400.3	1.75	0.8	0.23	3.45	0.00055934	0.999164	0.001769	3	226.8	235.5	225.3	482.1	371	347.8	85.5	78	67.8	79.8	73	84.9
PY17X_0805200	634.4	470	798.7	1.69	0.8	0.22	3.45	0.000562724	0.999164	0.001778	3	557.3	402.2	450.6	869.5	792.9	733.8	58.6	53.1	58.2	59.9	63.1	58.3
PY17X_1209600	249.5	179.5	319.4	1.78	0.8	0.24	3.45	0.000564189	0.999164	0.001782	3	162.9	177.8	197.7	345.1	350.7	262.5	83.7	69.4	60.4	78.6	72.2	87.8
PY17X_1223200	792.5	1076.7	508.3	0.473	-1.1	0.31	-3.45	0.000564448	0.999164	0.001782	3	1256.2	1095.9	878	446.8	283.4	794.8	67.4	66.6	59.1	58.8	67.6	70.3
PY17X_0421300	351.2	241	461.3	1.91	0.9	0.27	3.45	0.000570289	0.999164	0.001799	3	249.5	169.8	303.8	529.7	503.2	351.1	65.5	59.1	60.7	65.7	64.3	65.8
PY17X_0215700	909.3	696.5	1122.1	1.61	0.7	0.2	3.44	0.000571133	0.999164	0.001801	3	716.1	700.2	673.1	1216.4	1133.4	1016.6	75.9	64.3	59.9	67.2	67.2	77
PY17X_1135900	1177.7	1445.9	909.4	0.629	-0.7	0.19	-3.44	0.000574825	0.999164	0.001811	3	1441.8	1381.1	1514.7	852.5	904.7	971.1	69.2	64.8	59.4	65.2	64.3	65.8
PY17X_1042200	1206.7	921	1492.5	1.62	0.7	0.2	3.44	0.00057496	0.999164	0.001811	3	830.2	996.6	936.2	1649.1	1460	1368.5	90.1	91.8	92.6	92.1	92.6	91.9
PY17X_1329300	380.5	497	264	0.532	-0.9	0.26	-3.44	0.000575948	0.999164	0.001813	3	528.5	535.1	427.4	248.7	188.1	355.1	65.3	52.8	63.9	55.8	53.1	65.1
PY17X_1427100	2775.5	2106.4	3444.6	1.64	0.7	0.21	3.44	0.00058027	0.999164	0.001826	3	1718.7	2363.3	2237.2	3534.5	3526.1	3273.3	94.8	92.7	87.3	92.1	89.8	94.6
PY17X_0802400	1367.8	1047.2	1688.4	1.61	0.7	0.2	3.43	0.000592805	0.999164	0.001864	4	1148.4	911.7	1081.5	1764.9	1623.9	1676.5	93.6	93.6	85.4	93.5	90.5	94.5
PY17X_0922800	1669.2	1271.5	2066.8	1.63	0.7	0.2	3.43	0.000595441	0.999164	0.001872	4	1294.7	1198.5	1321.4	2394.5	1984.8	1821.1	91.1	87.6	83.3	87.3	82.3	90.4
PY17X_1044500	73.3	45.9	100.8	2.16	1.1	0.32	3.43	0.000604491	0.999164	0.001899	4	55.7	36.9	45.1	92.3	88.9	121.1	91.5	78.4	81.4	84.7	83.5	87.5
PY17X_0117000	3.5	6.9	0	0.0231	-5.4	1.59	-3.43	0.000612782	0.999164	0.001924	4	2.7	6.4	11.6	0	0	0	38.6	15.7	35.7	0	0	0
PY17X_1443600	1263.1	1557.3	968.8	0.623	-0.7	0.2	-3.42	0.000615965	0.999164	0.001933	4	1510.5	1720.8	1440.6	1004.1	885.7	1016.6	89.2	84.7	79.8	84.8	82.6	86.1
PY17X_1410000	128	87.2	168.8	1.96	1	0.28	3.42	0.000626106	0.999164	0.001964	4	64.6	88.1	109	161.7	162.6	182	41.5	31.8	28.6	34.8	38.1	47.3
PY17X_1409200	51.3	72.7	29.9	0.407	-1.3	0.38	-3.42	0.000627568	0.999164	0.001968	4	88	84.9	45.1	24.7	29.2	35.8	66.3	45.4	52.7	59.5	16.6	57.6
PY17X_0610000	135.7	90.6	180.8	2.02	1	0.3	3.42	0.000631732	0.999164	0.00198	4	67.3	105.7	98.9	196.9	209.7	135.7	90.3	87.5	90	90.1	88.5	84
PY17X_1419800	1292.3	1636.5	948.1	0.58	-0.8	0.23	-3.41	0.000638925	0.999164	0.002001	4	1340.1	1841	1728.4	1002.4	749.7	1092.2	78.5	71.1	65.6	72.2	68.3	78.2
PY17X_1108800	943.2	1234.2	652.3	0.529	-0.9	0.27	-3.41	0.000644506	0.999164	0.002017	4	912.6	1398.8	1391.2	719.6	799.2	438	63.4	55.7	48.3	48.6	54.9	57.2
PY17X_0311100	109.3	73.8	144.8	1.94	1	0.28	3.41	0.000648346	0.999164	0.002028	4	87.3	65.7	68.3	158.7	142.3	133.3	84.3	71.2	67	82.8	73.7	83.9
PY17X_1236200	483.2	352.9	613.5	1.74	0.8	0.24	3.41	0.000655921	0.999164	0.002051	4	306.5	368.5	383.8	696.1	663.3	481.1	94.8	91.3	88	91.4	89	95.5
PY17X_1216200	2746.5	2049	3444	1.68	0.7	0.22	3.4	0.000664576	0.999164	0.002077	4	2157.2	1970.7	2019.2	3905.4	3819.6	2606.9	68.5	62.8	58.9	64.2	65.3	64.9
PY17X_0707200	499	633.4	364.5	0.577	-0.8	0.23	-3.4	0.000669074	0.999164	0.00209	4	476.2	716.2	707.9	363.3	366	364.1	84.9	84	84.3	84.6	83	83.5
PY17X_1104900	1184.9	903.9	1465.9	1.62	0.7	0.2	3.4	0.000672472	0.999164	0.002099	4	1023.3	775.5	912.9	1475	1410.4	1512.3	42.8	44.7	37.5	41.5	45.6	43.7
PY17X_0936600	60.9	37.9	84	2.23	1.2	0.34	3.4	0.000677311	0.999164	0.002113	4	36.4	48.1	29.1	72.9	86.4	92.6	15.9	7.2	8.2	17.6	11.8	17.7
PY17X_1326100	404.5	513.4	295.5	0.576	-0.8	0.23	-3.4	0.000683211	0.999164	0.002131	4	578.6	541.6	420.1	337.5	254.1	295	60.7	55.3	60.3	53.2	69.7	59.7
PY17X_0313800	1558	1042.4	2073.7	1.99	1	0.29	3.4	0.000686269	0.999164	0.002139	4	879.6	1020.6	1226.9	2752.6	2331.7	1136.9	70.1	63.2	60.2	60.9	58.9	68.2
PY17X_0200691	3.9	0	7.8	36	5.2	1.52	3.39	0.000691636	0.999164	0.002155	4	0	0	0	4.7	6.4	12.2	0	0	0	36	21.1	37.8
PY17X_1209500	2046.8	1532.5	2561.1	1.67	0.7	0.22	3.39	0.000692793	0.999164	0.002157	4	1656.2	1541.4	1399.9	2891.3	2790.4	2001.5	38.8	3.2	3.9	34.5	10.5	5.3
PY17X_0912100	1093.2	768.9	1417.6	1.84	0.9	0.26	3.39	0.000697374	0.999164	0.00217	4	881.7	770.7	654.2	1808.4	1499.4	945.1	71	54.1	52.1	61.7	62.5	62.8
PY17X_0201051	3.9	0	7.8	36.3	5.2	1.53	3.39	0.000702402	0.999164	0.002185	4	0	0	0	4.1	6.4	13	0	0	0	23.1	14.2	59.3
PY17X_1330300	64.3	39	89.6	2.29	1.2	0.35	3.39	0.000707289	0.999164	0.002199	4	41.9	27.2	48	86.4	68.6	113.8	45.4	23.6	48.8	34.5	49.9	45.5
PY17X_0813500	527.2	651.7	402.7	0.618	-0.7	0.21	-3.39	0.000708013	0.999164	0.0022	4	648.1	660.1	646.9	378	391.4	438.8	72.7	67.2	63.5	65.5	59.5	69.6
PY17X_1431900	1095.3	1376.5	814.1	0.592	-0.8	0.22	-3.38	0.000715603	0.999164	0.002222	4	1074.8	1416.4	1638.3	753.7	876.8	811.8	66.9	59.9	57	54.2	58.6	64
PY17X_0616300	79.7	48.7	110.7	2.23	1.2	0.34	3.38	0.000724528	0.999164	0.002249	4	59.8	52.9	33.4	78.2	132.1	121.9	62.3	57.3	33.1	55.5	65.9	64
PY17X_1033300	59.2	34	84.4	2.41	1.3	0.38	3.38	0.000729711	0.999164	0.002264	4	41.2	30.4	30.5	57	118.2	78	59	47.2	47.4	52.1	58.7	68
PY17X_0108300	31.8	15.7	48	3	1.6	0.47	3.37	0.000738924	0.999164	0.002291	4	19.2	17.6	10.2	32.9	41.9	69.1	76.7	53.5	44.8	76.7	63.9	80
PY17X_1320500	93.6	63.4	123.7	1.94	1	0.28	3.37	0.000746969	0.999164	0.002315	4	68	64.1	58.1	120.5	118.2	132.5	53.8	43.3	45.6	57.8	44.7	57.8
PY17X_1346200	861.8	653.2	1070.3	1.64	0.7	0.21	3.37	0.000751777	0.999164	0.002329	4	560.1	671.3	728.3	1117.6	1138.5	954.8	87.9	85.9	81.2	82.7	79.3	85.8
PY17X_0520500	11493.8	7144.9	15842.6	2.22	1.1	0.34	3.37	0.000752923	0.999164	0.002331	4	4638.8	7807.7	8988.2	20155.6	20295.1	7077.2	92.6	91.7	91	90.9	91.7	91.7
PY17X_0908800	48.6	27.3	69.9	2.56	1.4	0.4	3.37	0.000753768	0.999164	0.002332	4	30.9	33.6	17.4	70.5	45.7	93.5	69.8	64.2	63.3	72.1	56.6	70.3
PY17X_1457700	711.6	545.5	877.8	1.61	0.7	0.2	3.37	0.000754505	0.999164	0.002333	4	581.4	498.3	556.8	893	921.2	819.1	83.4	69.5	65.1	71	69.3	82.6
PY17X_1426200	1052.5	1312.8	792.2	0.604	-0.7	0.22	-3.37	0.000755813	0.999164	0.002336	4	1303	1410	1225.5	734.9	683.6	958.1	89.2	86.7	76.6	82.2	81.4	88.3
PY17X_0112900	915	680.7	1149.4	1.69	0.8	0.23	3.37	0.000760525	0.999164	0.00235	5	528.5	788.3	725.4	1124.1	1054.7	1269.3	80.5	80.9	80	80.3	83.2	83
PY17X_1459900	311.6	396.1	227	0.574	-0.8	0.24	-3.37	0.000764939	0.999164	0.002362	5	453.6	384.5	350.3	238.7	185.5	256.8	65.8	57.1	54.8	59.4	54.1	62.5
PY17X_1373100	5252.2	3523.5	6980.9	1.98	1	0.29	3.36	0.000776504	0.999164	0.002395	5	2453.4	3648.3	4468.7	8046.6	8748.5	4147.7	95.8	94.7	93.7	94	92.8	94.1
PY17X_1129500	7.3	0.7	14	14.1	3.8	1.13	3.36	0.000776519	0.999164	0.002395	5	2.1	0	0	10	16.5	15.4	67	0	0	63.3	61.9	73.5
PY17X_0700067	32.8	47.5	18	0.379	-1.4	0.42	-3.36	0.000778737	0.999164	0.002401	5	52.2	49.7	40.7	15.3	15.2	23.6	75.6	58.1	48.8	51.4	44.5	86.3
PY17X_1359400	657.3	502.3	812.2	1.61	0.7	0.21	3.36	0.000782748	0.999164	0.002412	5	555.3	448.6	503	793.1	828.5	815.1	59.5	50.3	42.1	51.6	50.4	69.1
PY17X_0822200	9239.6	6628.5	11850.6	1.79	0.8	0.25	3.36	0.000786369	0.999164	0.002422	5	5620.1	6823.9	7441.5	13197.8	14419.5	7934.6	91.9	90.2	83.8	88.5	85.6	91.2
PY17X_0310400	67.7	43.5	91.9	2.14	1.1	0.33	3.36	0.000787371	0.999164	0.002424	5	36.4	41.7	52.3	102.3	95.3	78	58.8	63.2	53.3	76.8	63.1	73.8
PY17X_0929400	126.2	167.2	85.1	0.512	-1	0.29	-3.36	0.000789135	0.999164	0.002428	5	190.4	173	138.1	89.9	62.3	103.2	89.3	65.3	79.7	76.7	84.5	91.3
PY17X_1019400	997.5	1230.2	764.8	0.621	-0.7	0.2	-3.36	0.00079162	0.999164	0.002434	5	1361.4	1134.4	1194.9	694.9	756	843.5	75.7	63	56	64.5	59.6	74.8
PY17X_1408200	660.8	472.4	849.1	1.79	0.8	0.25	3.36	0.000792253	0.999164	0.002435	5	608.2	368.5	440.5	1020.6	804.3	722.4	60.3	48.5	48.3	50.1	55.5	56.6
PY17X_1357600	1086	806.4	1365.7	1.69	0.8	0.23	3.36	0.000793105	0.999164	0.002436	5	816.4	809.1	793.7	1667.3	1383.8	1045.9	79	68.2	63.2	68.6	67	78.8
PY17X_1031100	928.9	665.4	1192.4	1.79	0.8	0.25	3.35	0.000794549	0.999164	0.00244	5	534.7	693.8	767.6	1344.5	1385	847.6	93.2	92.7	88.1	90	89.4	92
PY17X_0407300	1428.1	1053.5	1802.7	1.71	0.8	0.23	3.35	0.000796483	0.999164	0.002444	5	789.6	1220.9	1149.9	1773.1	1587.1	2047.8	87.7	86.8	83.8	83.6	84.2	84.7
PY17X_0837700	574.3	753.4	395.2	0.525	-0.9	0.28	-3.35	0.000802704	0.999164	0.002462	5	615.8	741.8	902.7	457.4	482.9	245.4	44.7	40.3	42.6	37.7	36.8	46
PY17X_1368000	2130.3	1469.3	2791.3	1.9	0.9	0.28	3.35	0.000807375	0.999164	0.002475	5	1335.3	1341.1	1731.4	3246.4	3491.8	1635.8	42	38.5	37.3	39.7	44.1	42.2
PY17X_1244500	1434.6	1117.2	1752	1.57	0.6	0.19	3.34	0.000840106	0.999164	0.002574	5	1207.5	1049.5	1094.6	1783.1	1818.3	1654.5	52.5	48.2	45.7	46.2	54.1	48.8
PY17X_1230000	710.4	527.3	893.4	1.7	0.8	0.23	3.34	0.000841103	0.999164	0.002576	5	452.9	559.2	569.8	966.5	1005.1	708.6	81	76.9	62.3	67.4	72.6	84.6
PY17X_1020400	217.2	159.6	274.7	1.72	0.8	0.23	3.33	0.000854891	0.999164	0.002617	5	167.7	142.6	168.6	278.1	259.2	286.9	66.9	58.5	66	61.1	69.1	67.4
PY17X_0803000	1169.5	867.2	1471.8	1.69	0.8	0.23	3.33	0.000879801	0.999164	0.002692	5	923.6	695.4	982.7	1331	1768.8	1315.7	86.3	78.4	82.1	81.2	83.5	86
PY17X_1326400	52.8	24.1	81.5	3.2	1.7	0.5	3.33	0.000881758	0.999164	0.002696	5	48.8	17.6	5.8	59.4	71.2	113.8	66.8	49.7	44.3	55.4	73.9	61.2
PY17X_1250000	970.1	720.1	1220.1	1.69	0.8	0.23	3.32	0.000884859	0.999164	0.002704	5	850.8	608.8	700.7	1456.2	1053.4	1150.7	80.3	74.6	59.7	74	65	78.3
PY17X_1021800	198.9	139.1	258.8	1.85	0.9	0.27	3.32	0.00089533	0.999164	0.002735	5	151.9	102.5	162.8	218.1	297.3	260.9	24	9.7	12.9	19.2	20.1	23.2
PY17X_1369500	446	550.4	341.7	0.622	-0.7	0.21	-3.32	0.000903261	0.999164	0.002758	5	536	565.6	549.5	362.7	329.1	333.2	56.9	49.3	44.2	49.4	50.6	54.5
PY17X_1231200	537.4	385.8	689	1.79	0.8	0.25	3.32	0.000904551	0.999164	0.00276	5	362.9	415	379.4	785.4	812	469.7	39.2	35.5	37.6	36.2	37.1	40.9
PY17X_0908700	173.9	123.2	224.5	1.82	0.9	0.26	3.32	0.000906203	0.999164	0.002764	5	126.4	131.4	111.9	202.8	194.4	276.3	55.1	47.3	52.8	45.6	66.9	53.1
PY17X_1241200	118	154.5	81.5	0.523	-0.9	0.28	-3.32	0.000907593	0.999164	0.002767	5	153.9	173	136.6	69.4	102.9	72.3	33.4	40.2	45.7	43.8	48.7	29
PY17X_1350800	821.9	611	1032.9	1.69	0.8	0.23	3.32	0.000911946	0.999164	0.002778	5	751.8	480.7	600.4	1002.4	1104.2	992.2	53.5	54.6	53.4	52	61.4	58.8
PY17X_1447900	1580	1154.9	2005.2	1.74	0.8	0.24	3.31	0.000919549	0.999164	0.0028	5	944.2	1220.9	1299.6	2151.1	2383.8	1480.6	89.3	86.4	84.3	85	82.7	89.4
PY17X_1343500	52.4	28.9	75.9	2.54	1.3	0.41	3.31	0.000920645	0.999164	0.002802	5	39.2	11.2	36.3	77	88.9	61.8	74.4	33.1	45.9	69.9	62.3	76.1
PY17X_1431800	650.6	491.6	809.7	1.65	0.7	0.22	3.31	0.000924737	0.999164	0.002813	5	417.1	479.1	578.6	815.4	862.8	750.9	76.9	77.1	66.9	71.9	74.9	79.7
PY17X_1141500	899.3	694.8	1103.8	1.59	0.7	0.2	3.31	0.000933464	0.999164	0.002838	6	734.6	634.5	715.2	1093.5	1190.6	1027.2	74.3	59.9	56.5	64.9	59	72.3
PY17X_0919900	45.1	26.4	63.7	2.43	1.3	0.39	3.31	0.000936066	0.999164	0.002845	6	25.4	32	21.8	54.1	53.4	83.7	27.9	33.4	17.7	28.4	22.6	38.2
PY17X_1365200	161.1	216.9	105.3	0.491	-1	0.31	-3.31	0.000941316	0.999164	0.002859	6	151.9	267.6	231.1	141.1	99.1	75.6	86	87.8	64.3	83.6	77.2	86.7
PY17X_1217900	2730.3	3417.6	2042.9	0.598	-0.7	0.22	-3.31	0.000943244	0.999164	0.002863	6	2940.6	3749.2	3563	2232.3	2324	1572.4	76.7	69.3	64.1	66.4	71	77.3
PY17X_0938500	314.7	392.7	236.8	0.603	-0.7	0.22	-3.31	0.000943999	0.999164	0.002864	6	359.4	394.1	424.5	229.3	256.7	224.3	75.8	64.3	60.3	59.4	72.3	77.6
PY17X_1126900	147.2	105.4	189.1	1.78	0.8	0.25	3.31	0.00094822	0.999164	0.002876	6	115.5	96.1	104.7	189.3	180.4	197.5	83	66.9	60.9	71	69.9	89.9
PY17X_0421600	1427.1	1004	1850.2	1.84	0.9	0.27	3.31	0.000948785	0.999164	0.002876	6	1382	632.9	997.2	1917.7	1728.1	1904.8	86.8	82.1	76.1	84.1	78.9	86.4
PY17X_1004100	194.4	130.3	258.5	1.96	1	0.29	3.3	0.000960077	0.999164	0.002909	6	186.2	105.7	98.9	305.7	241.4	228.4	67.8	51.1	50.2	58.9	73.4	73.7
PY17X_1317800	113.7	71.2	156.2	2.15	1.1	0.33	3.3	0.000968245	0.999164	0.002932	6	95.5	67.3	50.9	101.7	184.2	182.8	38.6	51.6	59.6	62.7	75.9	53.6
PY17X_1008600	1464.4	1884.1	1044.7	0.555	-0.9	0.26	-3.3	0.000975847	0.999164	0.002953	6	1388.9	2020.4	2243.1	1169.3	1214.8	750.1	88.8	89.3	81.1	85.3	82.5	86.5
PY17X_0113400	608.6	458.3	758.9	1.66	0.7	0.22	3.3	0.000977034	0.999164	0.002954	6	426.8	442.2	505.9	803.1	848.8	624.9	48.8	40.1	46.7	44.6	47.5	48
PY17X_1437600	1908.1	1321.1	2495.1	1.89	0.9	0.28	3.3	0.000977123	0.999164	0.002954	6	1204	1586.2	1173.1	2228.7	1646.8	3609.7	86.8	82.2	73.2	77.8	76.7	87.6
PY17X_0602800	44.3	23.9	64.8	2.6	1.4	0.42	3.3	0.000980372	0.999164	0.002963	6	36.4	20.8	14.5	54.7	55.9	83.7	81.7	60.5	72.6	72.4	83	82.2
PY17X_1143000	697.8	526.9	868.7	1.64	0.7	0.22	3.3	0.000981725	0.999164	0.002965	6	622.6	519.1	439	823.6	886.9	895.5	80.8	70.6	65.7	67.8	67.7	76
PY17X_0613400	1887.9	1472	2303.7	1.56	0.6	0.2	3.29	0.000990352	0.999164	0.00299	6	1437	1369.9	1609.2	2102.9	2391.4	2416.8	89.8	87.8	80.9	85.8	84.8	88.8
PY17X_1123200	332.9	235.6	430.1	1.83	0.9	0.26	3.29	0.000991337	0.999164	0.002991	6	202.7	230.7	273.3	415.6	557.8	316.9	46.9	31	35.7	37.4	35	44.8
PY17X_0519300	828	591.5	1064.5	1.8	0.9	0.26	3.29	0.00099869	0.999164	0.003012	6	426.1	620.1	728.3	1143.5	1238.9	811	91.2	86.4	83.6	88	88.4	87.9
PY17X_1371500	130.3	88.9	171.8	1.9	0.9	0.28	3.29	0.00100459	0.999164	0.003028	6	116.1	70.5	80	180.5	162.6	172.3	78.2	80.1	84.4	85	86.1	81.4
PY17X_0812500	96.7	65.2	128.1	1.97	1	0.3	3.29	0.00100985	0.999164	0.003042	6	61.2	54.5	80	112.9	122	149.5	66.8	45.9	65.3	61.2	61.1	71.1
PY17X_1408100	1338.9	1693.1	984.8	0.582	-0.8	0.24	-3.29	0.00101232	0.999164	0.003048	6	1443.2	1823.3	1812.8	1211.1	1010.2	733	67.7	59.4	53.7	59.6	59.1	66.8
PY17X_1347800	67.3	93.1	41.5	0.45	-1.2	0.35	-3.29	0.00101318	0.999164	0.003049	6	107.9	94.5	77	42.3	25.4	56.9	86.9	85.5	77.3	74.4	82.1	84
PY17X_1217100	85.2	53.4	117	2.15	1.1	0.34	3.28	0.00102218	0.999164	0.003074	6	66	28.8	65.4	104.1	114.4	132.5	56.7	31.1	42.4	56.8	65.6	56.2
PY17X_0922400	3430.6	4385.9	2475.4	0.564	-0.8	0.25	-3.28	0.00102228	0.999164	0.003074	6	3509	4646.5	5002.2	2749.6	2970.8	1705.7	57.7	57.3	51.7	52.4	57.1	56.8
PY17X_0216200	2032.7	1417.9	2647.5	1.87	0.9	0.27	3.28	0.00102878	0.999164	0.003092	6	1410.9	1107.1	1735.7	2948.3	3326.6	1667.5	91.3	86.7	82.2	82.8	82.2	89.4
PY17X_0829400	107.5	68.7	146.3	2.1	1.1	0.33	3.28	0.00102931	0.999164	0.003092	6	85.9	40.1	80	152.9	171.5	114.6	54.1	24.4	31.4	39.8	39.1	46.8
PY17X_0308500	96.7	127.7	65.8	0.509	-1	0.3	-3.28	0.00103678	0.999164	0.003112	6	134.7	137.8	110.5	50	77.5	69.9	36.7	43.9	39.1	27.5	39.2	35.1
PY17X_0820300	3398.5	4275	2522	0.59	-0.8	0.23	-3.28	0.00104039	0.999164	0.003122	6	3287	4974.9	4563.1	2947.1	2531.2	2087.7	66.6	64.8	57	60.2	60	64.8
PY17X_1140500	192.9	246.7	139	0.563	-0.8	0.25	-3.28	0.00104492	0.999164	0.003134	6	261.8	282	196.2	128.8	134.7	153.6	50.5	53.9	57.7	53.1	62.7	52.8
PY17X_1360300	121.3	160.7	81.9	0.518	-0.9	0.29	-3.28	0.00104893	0.999164	0.003144	6	133.3	173	175.9	101.1	61	83.7	90.3	76.5	72.4	86.6	48	82.6
PY17X_1106100	122.2	83.3	161	1.92	0.9	0.29	3.27	0.00106773	0.999164	0.003199	6	99	91.3	59.6	155.8	146.1	181.2	59.3	50.3	45.6	53.6	50.5	62.2
PY17X_0923700	3267.3	2437.7	4096.9	1.68	0.7	0.23	3.27	0.00106993	0.999164	0.003204	6	2986	2063.7	2263.4	4943.7	3771.3	3575.6	80.2	76.8	69.2	76.9	75.9	81.2
PY17X_0830000	3156.8	2427	3886.6	1.6	0.7	0.21	3.27	0.00108009	0.999164	0.003233	6	2850.6	2097.3	2333.2	3667.9	4275.8	3716.2	88.8	75.2	64.1	71.2	66.8	89.5
PY17X_0105200	218.4	158.6	278.1	1.76	0.8	0.25	3.27	0.00109118	0.999164	0.003264	6	132.6	158.6	184.6	273.4	316.4	244.6	71.7	76.4	57.6	69.8	70.4	68.6
PY17X_0827100	34.5	18.8	50.3	2.62	1.4	0.43	3.26	0.0011056	0.999164	0.003306	7	22	9.6	24.7	51.7	52.1	47.1	76.5	47.6	57.3	87	73.3	81.8
PY17X_1434200	594.8	417.1	772.5	1.85	0.9	0.27	3.26	0.00111129	0.999164	0.003321	7	358	384.5	508.8	850.7	967	499.8	83.4	80	78	75	82.6	83.3
PY17X_0521200	247.2	315	179.5	0.573	-0.8	0.25	-3.26	0.0011117	0.999164	0.003321	7	299.6	342.9	302.4	177.5	142.3	218.6	76.3	65.9	57.3	58	55.2	80.3
PY17X_0217500	163.5	113.8	213.2	1.87	0.9	0.28	3.26	0.00112719	0.999164	0.003365	7	112.7	113.8	114.8	225.8	261.8	152	41	28.8	26.8	27.4	27.2	27.8
PY17X_0613700	106.9	72.1	141.7	1.99	1	0.31	3.26	0.00112923	0.999164	0.00337	7	50.2	81.7	84.3	132.3	167.7	125.1	36.6	31.1	47.3	40.6	59.8	49.7
PY17X_1010900	420.8	310.8	530.9	1.7	0.8	0.24	3.26	0.0011309	0.999164	0.003373	7	348.4	309.2	274.7	452.7	493	646.9	85.7	70.4	73.7	72.2	60.1	82.7
PY17X_1011300	168.1	222.8	113.3	0.504	-1	0.3	-3.25	0.00113658	0.999164	0.003388	7	318.2	187.5	162.8	97.6	106.7	135.7	64.6	75.4	85.7	62.2	82.4	65.4
PY17X_1122700	65	38.2	91.8	2.36	1.2	0.38	3.25	0.00114588	0.999164	0.003413	7	50.2	36.9	27.6	67	75	133.3	80.7	67.6	81.9	80.5	85.8	86.7
PY17X_0902900	189.2	132.1	246.3	1.87	0.9	0.28	3.25	0.00114603	0.999164	0.003413	7	116.8	129.8	149.7	269.8	296.1	173.1	69.1	52.1	49.3	52.5	63.7	57
PY17X_1040000	298.9	375.3	222.4	0.592	-0.8	0.23	-3.25	0.00115231	0.999164	0.003429	7	395.8	379.7	350.3	195.2	207.1	264.9	69.8	38.7	42.7	49.6	35.3	35.8
PY17X_0102900	42.5	24.6	60.3	2.38	1.3	0.39	3.25	0.00115254	0.999164	0.003429	7	30.9	24	18.9	52.3	68.6	60.1	79	41.1	49.6	63.5	64.7	77.4
PY17X_0903500	373.5	265.1	481.8	1.8	0.9	0.26	3.25	0.00115853	0.999164	0.003445	7	367.7	206.7	221	472.7	460	512.8	68.8	33.2	35.8	57.1	50.5	62.2
PY17X_0521300	2433	1717.3	3148.7	1.83	0.9	0.27	3.25	0.00116341	0.999164	0.003458	7	1432.2	1893.8	1825.8	3809.6	3726.9	1909.7	91	89.9	81.6	86.5	86.3	90.6
PY17X_1362700	114.4	79.4	149.4	1.88	0.9	0.28	3.25	0.00116933	0.999164	0.003473	7	76.3	83.3	78.5	136.4	181.7	130	73.7	52.9	58	70.2	55	82.4
PY17X_0510400	1506.9	1861.2	1152.6	0.62	-0.7	0.21	-3.24	0.00117739	0.999164	0.003496	7	1487.2	2052.5	2043.9	1161.7	1204.6	1091.4	88.3	82.2	72.2	79.5	75.8	86.2
PY17X_1358800	276.9	350.6	203.2	0.581	-0.8	0.24	-3.24	0.00117885	0.999164	0.003498	7	320.2	410.2	321.3	179.3	190.6	239.7	89.5	83.6	77.9	78.7	72.6	83.2
PY17X_1466200	95.2	61.2	129	2.11	1.1	0.33	3.24	0.00119309	0.999164	0.003539	7	67.3	80.1	36.3	148.7	97.8	140.6	55.4	49.8	59.3	61.8	68.8	60
PY17X_1234800	1025.5	1253	798.1	0.636	-0.7	0.2	-3.24	0.00120059	0.999164	0.003559	7	1238.4	1220.9	1299.6	696.1	851.3	846.8	61.2	49.7	47.5	49.8	46.1	62.8
PY17X_0915900	1598	1965.5	1230.6	0.627	-0.7	0.21	-3.24	0.00120584	0.999164	0.003573	7	1604	2127.8	2164.6	1175.8	1263	1253.1	93.1	91.9	88	90.3	88.6	93.5
PY17X_1013200	773.8	952.5	595.1	0.626	-0.7	0.21	-3.24	0.00120829	0.999164	0.003578	7	857.7	982.2	1017.6	581.4	535	668.8	45.4	45.7	40.6	40.5	47.1	45.8
PY17X_0208400	2391	3106.8	1675.3	0.539	-0.9	0.28	-3.23	0.00122189	0.999164	0.003617	7	2292.6	3393.5	3634.2	1897.2	2069.9	1058.9	73.6	67.4	65.7	64.2	68.9	72.9
PY17X_0422101	106.4	69.3	143.6	2.09	1.1	0.33	3.23	0.0012269	0.999164	0.00363	7	57	75.3	75.6	175.2	167.7	87.8	19.6	16.8	15.9	11.9	12.5	9.7
PY17X_0838200	59.6	82.1	37.2	0.462	-1.1	0.35	-3.23	0.00123604	0.999164	0.003655	7	61.2	84.9	100.3	41.2	30.5	39.8	24.2	27.2	28	41.9	37.9	46.1
PY17X_0813600	93.1	125.1	61.1	0.486	-1	0.32	-3.23	0.00124082	0.999164	0.003667	7	141.6	137.8	95.9	45.3	55.9	82.1	39.3	58.1	48.1	42.9	52.9	48.2
PY17X_0409300	400.3	294.9	505.7	1.71	0.8	0.24	3.23	0.00124345	0.999164	0.003673	7	373.2	264.4	247.1	544.4	495.6	477	74.8	72.2	57.5	64.8	69.6	80.3
PY17X_0514700	3234.1	4094	2374.1	0.58	-0.8	0.24	-3.23	0.00124842	0.999164	0.003686	7	4395.5	4470.2	3416.2	2144.7	1836.1	3141.6	92.5	90.8	83	90	85.3	92.6
PY17X_1362500	574.3	423.9	724.8	1.7	0.8	0.24	3.22	0.00126234	0.999164	0.003726	7	516.8	413.4	341.6	807.2	764.9	602.2	53	36.1	35.6	51	46.7	51.7
PY17X_0809700	286	204.9	367.1	1.8	0.8	0.26	3.22	0.00127254	0.999164	0.003754	8	167.7	227.5	219.5	301.6	322.7	477	87.3	68.9	69.6	78.2	72.2	88.5
PY17X_1422600	528.3	399.9	656.9	1.64	0.7	0.22	3.22	0.00127529	0.999164	0.00376	8	373.2	431	395.4	560.9	632.8	776.9	72.5	56.3	56.2	64.6	71.6	73
PY17X_0915400	270.5	198.6	342.5	1.71	0.8	0.24	3.22	0.00127669	0.999164	0.003761	8	243.3	179.5	173	336.9	364.7	325.9	57.6	41.9	49.4	53	66.3	63
PY17X_0308800	107.9	72.6	143.3	1.98	1	0.31	3.22	0.0012768	0.999164	0.003761	8	77	92.9	48	144	123.3	162.5	79	63.8	72.3	76.3	79.3	76.6
PY17X_0920600	388.7	294.7	482.8	1.64	0.7	0.22	3.22	0.00128284	0.999164	0.003775	8	298.3	312.4	273.3	455.6	551.5	441.3	59.5	48.2	49.4	49.7	52.8	63
PY17X_0609600	111.3	145	77.6	0.536	-0.9	0.28	-3.22	0.00128293	0.999164	0.003775	8	118.2	157	159.9	70	86.4	76.4	86.6	85.7	83.3	85.9	87.6	81.3
PY17X_0416100	156.6	114.3	199	1.75	0.8	0.25	3.22	0.00128458	0.999164	0.003777	8	103.8	131.4	107.6	196.4	200.8	199.9	84	88.5	75.7	68.6	76.1	88.2
PY17X_1454900	76.9	51.4	102.5	2.02	1	0.31	3.22	0.00128483	0.999164	0.003777	8	45.4	43.3	65.4	113.5	94	100	80.6	91	84.3	81.8	86.6	86
PY17X_0917900	982	1214.4	749.7	0.618	-0.7	0.22	-3.22	0.00128547	0.999164	0.003777	8	1067.3	1395.5	1180.4	823.1	784	642	80.7	76.4	71.4	74	72.7	82.1
PY17X_1033500	116.8	79.1	154.4	1.93	0.9	0.29	3.22	0.00128811	0.999164	0.003782	8	93.5	78.5	65.4	158.1	185.5	119.5	62.3	38.2	28.5	54.7	46	62.9
PY17X_0805700	1070.9	1298.5	843.4	0.65	-0.6	0.19	-3.22	0.00128852	0.999164	0.003782	8	1298.9	1227.3	1369.4	858.3	812	859.8	60.1	58.3	61.7	55.2	61	61.1
PY17X_1354600	203.8	147.9	259.6	1.76	0.8	0.25	3.22	0.00129117	0.999164	0.003788	8	127.1	137.8	178.8	250.4	296.1	232.4	48.8	35.3	35.9	39.2	42	46.8
PY17X_1360700	801	1055	547.1	0.519	-0.9	0.29	-3.22	0.00129693	0.999164	0.003803	8	699.6	1236.9	1228.4	647.9	650.6	342.9	93.6	92.3	92.1	91.5	91.8	91.4
PY17X_0911500	90.4	61.5	119.3	1.94	1	0.3	3.22	0.00130098	0.999164	0.003813	8	59.1	67.3	58.1	97	130.9	130	47.2	30.8	45.7	50.4	50.6	48.8
PY17X_0721800	101.6	62.1	141.1	2.23	1.2	0.36	3.22	0.00130272	0.999164	0.003816	8	93.5	44.9	48	189.9	136	97.5	47.7	53.7	63.2	53.8	78.2	58.8
PY17X_0624600	268	197.6	338.5	1.71	0.8	0.24	3.22	0.00130403	0.999164	0.003818	8	192.4	195.5	205	272.8	346.9	395.8	79.3	81	55.4	57.2	55.2	70.7
PY17X_0808100	252.8	190.9	314.8	1.65	0.7	0.23	3.21	0.00132844	0.999164	0.003888	8	183.5	184.3	205	314.5	299.9	329.9	68.1	50.7	52.1	58.3	57.6	67.3
PY17X_0717600	293.1	201.6	384.6	1.89	0.9	0.29	3.21	0.00133612	0.999164	0.003908	8	287.3	163.4	154.1	395.7	306.2	451.8	43.3	56.2	62.5	52.7	75	44.8
PY17X_1328300	48.9	28.7	69.1	2.33	1.2	0.38	3.21	0.00133777	0.999164	0.003911	8	39.9	27.2	18.9	63.5	78.8	65	53.2	26.3	19.5	51.6	51.2	58
PY17X_1135000	170.7	124.2	217.3	1.75	0.8	0.25	3.21	0.00134385	0.999164	0.003927	8	134.7	118.6	119.2	246.3	212.2	193.4	84.5	64	67	81.9	66.2	88
PY17X_1371800	20.2	9	31.5	3.37	1.8	0.55	3.2	0.00135199	0.999164	0.003949	8	13.1	8	5.8	40.6	22.9	30.9	92.2	51.5	42.3	98.1	90.2	96.7
PY17X_1305500	114.7	80.7	148.6	1.84	0.9	0.27	3.2	0.00135828	0.999164	0.003962	8	83.8	91.3	66.9	145.2	160.1	140.6	67.1	52.3	51.2	66.2	50.5	61.7
PY17X_1458900	230.2	167.9	292.6	1.75	0.8	0.25	3.2	0.00135829	0.999164	0.003962	8	147.8	184.3	171.5	335.7	311.3	230.8	65.3	68.2	71.4	64.1	73.7	73.3
PY17X_0932900	154.1	109.9	198.3	1.81	0.9	0.27	3.2	0.00135833	0.999164	0.003962	8	94.1	109	126.5	173.4	236.3	185.3	59.6	49.4	61.9	67.1	74.6	60.9
PY17X_1363000	1270.8	889.6	1652	1.86	0.9	0.28	3.2	0.00136305	0.999164	0.003972	8	976.5	817.1	875.1	2253.4	1730.6	971.9	78.1	71.7	65.1	72.1	73.5	80.4
PY17X_1316600	1315.9	1604.9	1027	0.64	-0.6	0.2	-3.2	0.00136323	0.999164	0.003972	8	1533.2	1587.8	1693.6	1167	963.2	950.8	79.6	74.3	61	67.3	62	81.1
PY17X_1012700	151.3	196.7	105.8	0.541	-0.9	0.28	-3.2	0.00136457	0.999164	0.003974	8	166.3	181.1	242.8	94.7	92.8	130	40.9	29.6	46.4	35.6	30.8	37.3
PY17X_0409900	848.2	624	1072.5	1.71	0.8	0.24	3.2	0.00137779	0.999164	0.00401	8	796.5	560.8	514.6	1005.3	925	1287.2	76	74.2	68.8	76	72.8	78.5
PY17X_1369200	554.4	686.5	422.3	0.614	-0.7	0.22	-3.2	0.00138041	0.999164	0.004016	8	669.4	756.3	633.8	352.2	447.3	467.3	77.8	76.5	71.2	71.7	77	76.5
PY17X_0941400	946	1173.3	718.7	0.614	-0.7	0.22	-3.2	0.00138262	0.999164	0.004021	8	977.9	1344.3	1197.8	820.1	701.4	634.7	90.7	85	72.3	80.3	76.6	92.8
PY17X_1341100	469.5	352.6	586.4	1.66	0.7	0.23	3.2	0.00138868	0.999164	0.004036	8	381.4	334.9	341.6	712.5	547.7	499	75.5	81	70.6	76.1	78.7	71.1
PY17X_1130200	387.1	491.4	282.9	0.577	-0.8	0.25	-3.2	0.00139023	0.999164	0.004039	8	410.3	546.4	517.5	322.2	315.1	211.3	88	80	67.8	78.7	76.4	85.1
PY17X_0222901	59.4	33.1	85.6	2.5	1.3	0.41	3.19	0.00139954	0.999164	0.004064	8	52.9	14.4	32	106.4	61	89.4	89.8	49.8	57	80.1	67.7	89.8
PY17X_1456500	2084.2	1581.5	2586.8	1.64	0.7	0.22	3.19	0.00140986	0.999164	0.004092	8	1177.2	1772.1	1795.3	2610.9	2493	2656.5	86.7	79.2	70.9	74.8	72.7	85.1
PY17X_1340000	401.9	307	496.9	1.62	0.7	0.22	3.19	0.00141088	0.999164	0.004092	8	325.1	326.9	268.9	502.1	461.3	527.4	85.7	87.1	79	84.9	78.9	85.7
PY17X_1140400	83.1	55.2	111	2.03	1	0.32	3.19	0.00141126	0.999164	0.004092	8	48.1	76.9	40.7	107	122	104	45.8	32.3	44.7	49.9	42.2	51.9
PY17X_1344200	652	805.4	498.7	0.619	-0.7	0.22	-3.19	0.00141775	0.999164	0.004109	8	686.5	842.8	886.8	479.1	560.4	456.7	25.2	28.6	24.7	18.8	20.2	22.8
PY17X_1114400	2197.9	2797.2	1598.6	0.572	-0.8	0.25	-3.19	0.00142939	0.999164	0.00414	8	2095.3	3140.4	3156	1840.1	1808.2	1147.4	84.5	79.8	73.8	76.6	77.4	83.1
PY17X_0410300	146.8	197.4	96.2	0.486	-1	0.33	-3.19	0.00144495	0.999164	0.004183	9	222	213.1	157	61.7	81.3	145.5	82.9	73.4	78.2	70.3	77.2	74.9
PY17X_0617000	46.7	25.6	67.8	2.54	1.3	0.42	3.19	0.00144633	0.999164	0.004185	9	36.4	11.2	29.1	56.4	90.2	56.9	65.2	23.3	36.3	61	62.5	68.9
PY17X_1040700	993.6	1249.8	737.4	0.591	-0.8	0.24	-3.19	0.00144721	0.999164	0.004186	9	1130.5	1498.1	1120.8	908.9	723	580.2	70.5	66.3	58.9	59.1	66.9	77.4
PY17X_1147000	94	65.4	122.7	1.87	0.9	0.28	3.18	0.00144952	0.999164	0.00419	9	68	65.7	62.5	117.6	133.4	117	65.4	50.1	53.4	52.6	64.9	76.7
PY17X_1400100	64.3	40.6	87.9	2.13	1.1	0.34	3.18	0.00145894	0.999164	0.004216	9	50.2	35.2	36.3	78.8	73.7	111.3	82.8	71.9	63.2	84.2	65	83.7
PY17X_0617600	457.6	341.1	574.1	1.69	0.8	0.24	3.18	0.00146084	0.999164	0.004219	9	307.9	362.1	353.2	650.2	634.1	438	74.9	73.4	68.8	75.6	75.4	82
PY17X_0814200	1775.5	2178.6	1372.4	0.63	-0.7	0.21	-3.18	0.0014681	0.999164	0.004238	9	1865.1	2352.1	2318.6	1549.1	1350.7	1217.3	75.3	72.2	66.1	68.8	66.7	74.8
PY17X_0416600	75.9	103.3	48.4	0.465	-1.1	0.35	-3.18	0.00147037	0.999164	0.004243	9	79.7	99.3	130.8	44.7	67.3	33.3	52.2	57	47.8	45.6	50.8	51.6
PY17X_0717500	1074.7	1359.6	789.8	0.581	-0.8	0.25	-3.18	0.00147812	0.999164	0.00426	9	951.8	1397.1	1729.9	796	852.6	720.8	70.1	70.7	62.8	60.2	58.5	61
PY17X_1423900	392.1	288.5	495.6	1.72	0.8	0.24	3.18	0.00147855	0.999164	0.00426	9	325.1	294.8	245.7	478	397.7	611.1	76.5	70.9	63.7	70	74.2	75.1
PY17X_0607900	38	20.3	55.7	2.63	1.4	0.44	3.18	0.00147869	0.999164	0.00426	9	28.2	8	24.7	44.7	59.7	62.6	29.9	12.9	25.5	32.4	44.4	34.1
PY17X_0105500	1175.6	1455.7	895.5	0.616	-0.7	0.22	-3.18	0.00148551	0.999164	0.004278	9	1148.4	1475.7	1743	927.1	861.5	898	89.3	90.9	90.4	91.4	90.3	87.7
PY17X_0509300	60.7	36.8	84.6	2.22	1.2	0.36	3.17	0.0015097	0.999164	0.004345	9	54.3	24	32	81.1	80.1	92.6	44.2	36.1	49.5	42.2	56.5	50.8
PY17X_1329100	685.4	866.3	504.6	0.583	-0.8	0.25	-3.17	0.001518	0.999164	0.004366	9	665.9	921.3	1011.8	512.1	601	400.6	92.4	90.9	86.3	86.7	89.7	91.9
PY17X_1140200	597.6	436.8	758.4	1.73	0.8	0.25	3.17	0.00151822	0.999164	0.004366	9	504.4	413.4	392.5	931.8	798	545.3	44	35.5	34.6	39.3	50.7	37.5
PY17X_1330900	294.7	222.1	367.3	1.66	0.7	0.23	3.17	0.00152455	0.999164	0.004382	9	191.7	241.9	232.6	385.1	390.1	326.7	90.9	84.7	85.9	87.5	82.7	90.1
PY17X_1106400	84.7	110.3	59.1	0.534	-0.9	0.29	-3.17	0.00154532	0.999164	0.004439	9	111.3	110.6	109	58.2	62.3	56.9	29	36.5	31.2	38.1	46.6	28.5
PY17X_1132500	672.7	847.7	497.7	0.588	-0.8	0.24	-3.17	0.00154816	0.999164	0.004445	9	610.9	881.2	1051	508.5	519.7	464.8	81.7	80.3	77.7	77.3	76.8	83.4
PY17X_1421300	71.2	44.9	97.4	2.14	1.1	0.35	3.17	0.00154897	0.999164	0.004446	9	51.5	51.3	32	101.1	122	69.1	24.5	15.1	19.2	31.7	33	31.9
PY17X_0625800	144.3	187.8	100.8	0.543	-0.9	0.28	-3.16	0.00156876	0.999164	0.0045	9	145.7	224.3	193.3	119.9	91.5	91	82.7	72.6	89.3	67.6	89.2	89.7
PY17X_0933000	97.7	128.9	66.4	0.52	-0.9	0.3	-3.16	0.00157053	0.999164	0.004503	9	105.8	161.8	119.2	75.8	64.8	58.5	43.8	37.8	39.6	39.2	45.4	31.7
PY17X_1332900	225.9	286.4	165.3	0.578	-0.8	0.25	-3.16	0.00157464	0.999164	0.004513	9	255	309.2	295.1	134.6	161.4	199.9	90.4	87.5	89	85.8	88.6	89.8
PY17X_0410500	483.3	594.3	372.4	0.627	-0.7	0.21	-3.16	0.00157676	0.999164	0.004517	9	518.2	642.5	622.2	369.8	391.4	355.9	44	40	39.1	40.1	38.3	46.9
PY17X_1356100	574.7	434.5	714.8	1.64	0.7	0.23	3.16	0.00158591	0.999164	0.004541	9	499.6	469.5	334.3	703.1	702.7	738.7	65.7	60.3	67.4	60.7	72.2	59.1
PY17X_1342000	1066.2	820.3	1312	1.6	0.7	0.21	3.15	0.00161163	0.999164	0.004612	10	932.6	773.9	754.5	1529.7	1181.7	1224.6	81	80.7	72.2	75.9	77.8	77.3
PY17X_1122600	229.6	291.6	167.6	0.575	-0.8	0.25	-3.15	0.0016237	0.999164	0.004644	10	284.5	315.6	274.7	135.2	156.3	211.3	65	42.8	52.1	48.6	43.2	47.5
PY17X_0620700	70.2	40.4	100	2.46	1.3	0.41	3.15	0.00162526	0.999164	0.004647	10	50.2	43.3	27.6	88.2	50.8	160.9	74.6	64.5	68.2	65.5	73.8	72.3
PY17X_1114800	703.8	860.5	547.1	0.636	-0.7	0.21	-3.15	0.00162985	0.999164	0.004657	10	755.9	876.4	949.3	540.9	579.4	520.9	76.4	75.9	72.8	74.7	75.7	78.1
PY17X_1030000	131.1	94.4	167.8	1.77	0.8	0.26	3.15	0.00164139	0.999164	0.004688	10	101.7	92.9	88.7	162.8	153.8	186.9	50.3	42.8	35.7	58.7	45.6	49.1
PY17X_1436300	111.6	147.5	75.8	0.512	-1	0.31	-3.15	0.00165311	0.999164	0.004718	10	178.7	163.4	100.3	68.2	67.3	91.8	65.2	69.4	74.6	44.6	72.5	60.3
PY17X_1342700	424.4	297.9	550.8	1.85	0.9	0.28	3.15	0.00165345	0.999164	0.004718	10	301.7	349.3	242.8	470.3	396.4	785.8	79.6	78.5	81.8	78.5	80.8	79.4
PY17X_1438000	255	189.6	320.3	1.68	0.8	0.24	3.14	0.00167067	0.999164	0.004765	10	198.6	182.7	187.5	299.8	382.5	278.7	54.4	42.2	40.1	43.7	51.6	51.7
PY17X_1147800	1269.8	946.1	1593.6	1.68	0.8	0.24	3.14	0.00168165	0.999164	0.004794	10	1083.1	727.4	1027.8	1695.5	1829.8	1255.5	86	80.1	74.8	82	81.1	87.5
PY17X_1135500	338.4	424	252.8	0.596	-0.7	0.24	-3.14	0.00169632	0.999164	0.004833	10	466.6	424.6	380.9	234	214.7	309.6	65.9	68.7	60.2	57.5	60.1	62.4
PY17X_1239200	67.5	43.7	91.4	2.06	1	0.33	3.14	0.00170818	0.999164	0.004865	10	48.8	40.1	42.2	72.9	114.4	87	54.2	65.2	48.6	41.8	47	58.7
PY17X_1363700	536.9	397.5	676.3	1.69	0.8	0.24	3.13	0.00172432	0.999164	0.004908	10	516.1	301.2	375.1	653.7	695.1	680.2	93.7	84.5	87.3	91.3	89.2	90.4
PY17X_0312100	923.4	680.4	1166.4	1.71	0.8	0.25	3.13	0.00172631	0.999164	0.004912	10	928.4	525.5	587.3	1201.1	1118.2	1179.9	53.1	50.5	49.6	48.6	57.6	53.8
PY17X_1013800	809.1	635.7	982.5	1.54	0.6	0.2	3.13	0.00173758	0.999164	0.004941	10	628.8	586.4	692	943.6	1030.5	973.5	54.9	46.5	50	48.2	55.5	54.7
PY17X_1427500	225.6	281.2	169.9	0.605	-0.7	0.23	-3.13	0.00175112	0.999164	0.004978	10	269.4	314	260.2	172.3	176.6	160.9	52.2	39.7	37.9	42.3	37.5	47.3
PY17X_0604000	199.2	139.8	258.6	1.84	0.9	0.28	3.13	0.0017552	0.999164	0.004986	10	156.7	137.8	125	194	232.5	349.4	19.5	30.9	35.3	24.2	46.9	19.5
PY17X_0115700	78.4	45.6	111.2	2.36	1.2	0.4	3.13	0.00175598	0.999164	0.004986	10	79	27.2	30.5	110.5	85.1	138.1	86	44.2	54.5	79	61.1	86.2
PY17X_1451600	360.4	276.9	444	1.6	0.7	0.22	3.13	0.00175652	0.999164	0.004986	10	290	264.4	276.2	489.1	433.3	409.6	50.4	49.3	51.4	46	50.9	47.6
PY17X_1008700	244.3	310.5	178.2	0.577	-0.8	0.25	-3.13	0.00176053	0.999164	0.004995	10	257	298	376.5	181.1	148.7	204.8	81.8	79.7	78.3	79.1	79	83
PY17X_0837800	1078.3	831.3	1325.3	1.6	0.7	0.22	3.12	0.00180865	0.999164	0.005129	11	786.9	820.3	886.8	1563.8	1321.5	1090.6	86.8	75.7	74.8	80.7	74.1	88.1
PY17X_1400083	196.3	135.9	256.7	1.87	0.9	0.29	3.12	0.00181508	0.999164	0.005145	11	187.6	99.3	120.7	303.9	249.1	217	90.9	62.6	65.5	73.9	74.8	90
PY17X_1443000	720.3	888.5	552	0.622	-0.7	0.22	-3.11	0.00185017	0.999164	0.005242	11	705.8	1006.2	953.6	529.1	571.8	555	63.9	58.1	51.8	63	69.5	63.3
PY17X_1412400	300.1	218.6	381.6	1.74	0.8	0.26	3.11	0.00185199	0.999164	0.005244	11	246	201.9	207.9	483.3	372.3	289.3	66.5	64.5	58.3	66.7	65	70.3
PY17X_0408100	502.4	358.2	646.7	1.81	0.9	0.28	3.11	0.00186074	0.999164	0.005266	11	285.9	368.5	420.1	830.7	683.6	425.8	57.3	44	44.1	49.2	50.6	58.5
PY17X_0939000	646.7	450.8	842.6	1.88	0.9	0.29	3.11	0.0018703	0.999164	0.005291	11	276.3	584.8	491.3	878.3	1034.3	615.2	89.1	89	90.4	89.8	90.4	89.7
PY17X_0621000	61.3	39.9	82.8	2.06	1	0.34	3.11	0.00187971	0.999164	0.005315	11	44	32	43.6	94.7	83.9	69.9	87.7	68.6	84.6	65.5	72.6	87
PY17X_1132100	127.5	165.7	89.2	0.536	-0.9	0.29	-3.11	0.00189823	0.999164	0.005365	11	163.6	165	168.6	62.9	90.2	114.6	59.6	39.9	45.7	59.9	44.1	58.4
PY17X_0600071	12	3.6	20.4	5.22	2.4	0.77	3.1	0.00191411	0.999164	0.005407	11	6.2	1.6	2.9	33.5	17.8	9.8	26.7	0	15.4	27.1	32.2	23.4
PY17X_1430700	139.1	97.1	181.1	1.86	0.9	0.29	3.1	0.00191504	0.999164	0.005407	11	88.7	83.3	119.2	177	227.4	139	52.3	43	59.6	51.2	49.5	58
PY17X_1433300	639.3	807.7	471	0.585	-0.8	0.25	-3.1	0.00193671	0.999164	0.005466	12	551.2	919.7	952.2	442.7	457.4	512.8	90.5	88.8	92	90.8	91.4	92.1
PY17X_0704500	254.7	191.5	317.9	1.66	0.7	0.24	3.1	0.00194039	0.999164	0.005473	12	186.2	221.1	167.2	350.4	316.4	286.9	77.6	81.6	85.4	83.4	85.2	80.3
PY17X_1466100	325.6	244.1	407.1	1.67	0.7	0.24	3.1	0.0019412	0.999164	0.005473	12	228.2	277.2	226.8	356.3	371	494.1	63.6	64.2	67.6	52.4	58.9	65.8
PY17X_0938700	209.9	268	151.9	0.564	-0.8	0.27	-3.1	0.00195117	0.999164	0.005499	12	340.9	245.1	218.1	140.5	134.7	180.4	63.3	55.7	52.9	61.4	67	62.5
PY17X_1369700	279.3	207.7	350.9	1.69	0.8	0.24	3.1	0.00195948	0.999164	0.00552	12	222.7	243.5	157	334.5	346.9	371.4	51.1	42.5	39.3	49.1	56.6	52.8
PY17X_0514600	41.7	58.3	25	0.429	-1.2	0.4	-3.09	0.00200843	0.999164	0.005655	12	60.5	59.3	55.2	18.2	20.3	36.6	72.9	67.9	81.5	47.8	0	89.7
PY17X_0713700	1295.9	1689.9	901.9	0.534	-0.9	0.29	-3.09	0.00201739	0.999164	0.005677	12	1180.7	1885.8	2003.2	1011.8	1155	538.8	68.8	61.9	58.1	61.9	57.6	68.3
PY17X_0801700	139.1	101.6	176.6	1.73	0.8	0.26	3.09	0.00202833	0.999164	0.005705	12	105.8	92.9	106.1	179.9	188.1	161.7	89.1	84.8	87.4	93.3	84.8	92.3
PY17X_0403000	99.6	69.1	130	1.86	0.9	0.29	3.09	0.00203133	0.999164	0.005711	12	82.5	60.9	64	142.9	133.4	113.8	91	79.9	71.4	82.1	75	91.2
PY17X_1146200	65.8	42.6	89	2.08	1.1	0.34	3.09	0.00203449	0.999164	0.005717	12	48.1	43.3	36.3	114.6	85.1	67.4	55	32.1	30.8	56.1	49.2	59
PY17X_0926900	2060.2	1577.3	2543.2	1.61	0.7	0.22	3.08	0.0020522	0.999164	0.005764	12	1173.1	1725.6	1833.1	2676.1	2447.3	2506.2	91.4	88.4	85.2	87.3	85.4	93.3
PY17X_1026300	77	110.6	43.4	0.394	-1.3	0.44	-3.08	0.00206613	0.999164	0.005801	12	40.5	177.8	113.4	31.2	53.4	45.5	66.1	78	75.1	66.5	58.9	73
PY17X_0522100	84.9	53.5	116.3	2.11	1.1	0.35	3.08	0.00207856	0.999164	0.005833	12	82.5	40.1	37.8	102.3	109.3	137.3	67	29.1	35.9	49.5	51.3	64.8
PY17X_1133200	69.3	39.5	99	2.4	1.3	0.41	3.08	0.00208418	0.999164	0.005846	12	70.8	30.4	17.4	94.7	108	94.3	45.1	38.2	21.3	48.2	67.2	60.4
PY17X_1114000	1265.5	913.7	1617.3	1.77	0.8	0.27	3.08	0.00210137	0.999164	0.005891	12	793.1	879.6	1068.5	1787.2	2049.6	1015	39.3	19.4	26.9	48.8	38.2	21.7
PY17X_1130000	731.7	568.4	895	1.57	0.7	0.21	3.08	0.00210282	0.999164	0.005893	12	601.3	556	548	939.5	993.7	751.7	43.2	27.6	29.1	32.3	31	31.9
PY17X_1231600	5253.6	4160.6	6346.7	1.53	0.6	0.2	3.07	0.00210691	0.999164	0.005901	13	4526.7	3955.9	3999.1	6795	6748.5	5496.7	70.9	62.6	52.4	57	57.1	70.2
PY17X_0621200	303.6	381.8	225.5	0.591	-0.8	0.25	-3.07	0.00210781	0.999164	0.005901	13	315.4	421.4	408.5	218.1	273.2	185.3	45.3	36.4	35.5	36.3	38.9	42.7
PY17X_1148500	76.3	50.4	102.3	2.03	1	0.33	3.07	0.00213435	0.999164	0.005973	13	44.7	51.3	55.2	87	138.5	81.3	60.8	77.2	56.9	60	51.7	64.8
PY17X_1123300	349.2	264.6	433.8	1.65	0.7	0.24	3.07	0.00213726	0.999164	0.005978	13	205.5	294.8	293.6	451.5	414.2	435.6	83.7	70.1	71.1	76.5	78.6	82.7
PY17X_0609200	35.1	19.5	50.6	2.48	1.3	0.43	3.07	0.00213958	0.999164	0.005982	13	26.8	12.8	18.9	44.1	62.3	45.5	21.7	3.7	5.3	23.7	16.6	27.6
PY17X_0505800	50.3	32.4	68.2	2.13	1.1	0.36	3.07	0.00214245	0.999164	0.005987	13	30.9	40.1	26.2	73.5	59.7	71.5	48.6	44.4	47.4	55.8	61.4	71.3
PY17X_0101400	881.2	649.2	1113.1	1.71	0.8	0.25	3.07	0.00216091	0.999164	0.006036	13	681.7	515.9	750.1	817.8	1118.2	1403.4	93.5	93.5	92.7	93	92.8	92.2
PY17X_0932500	42.4	25.6	59.1	2.32	1.2	0.4	3.07	0.00216852	0.999164	0.006054	13	22.7	20.8	33.4	67	67.3	43.1	48.5	22.7	32.2	47.5	44.3	56
PY17X_0515500	254.8	194.4	315.2	1.63	0.7	0.23	3.07	0.00217065	0.999164	0.006057	13	189.7	214.7	178.8	314.5	294.8	336.4	64.6	81	76.1	78.6	86.1	54.4
PY17X_0815200	137.6	95.8	179.4	1.84	0.9	0.29	3.06	0.00218589	0.999164	0.006097	13	126.4	89.7	71.2	185.8	195.7	156.8	87.9	78.1	64.7	80.8	73.6	86.4
PY17X_1371300	8480.9	6722.5	10239.2	1.52	0.6	0.2	3.06	0.0021944	0.999164	0.006118	13	6387.1	5984.3	7796.2	9865	10108.1	10744.6	93	91.4	86.2	89.5	86.4	93.1
PY17X_1037900	224.5	287.4	161.5	0.566	-0.8	0.27	-3.06	0.00219642	0.999164	0.00612	13	252.2	371.7	238.4	193.4	136	155.2	90.3	86.8	79.2	89.3	81.6	84
PY17X_1422900	351.7	266.2	437.3	1.64	0.7	0.23	3.06	0.00221892	0.999164	0.00618	13	261.1	262.8	274.7	460.3	504.5	347	70.1	67.2	63.3	65.7	73.6	72.7
PY17X_0910300	454.1	564.8	343.4	0.609	-0.7	0.23	-3.06	0.0022314	0.999164	0.006212	13	458.4	568.8	667.2	369.8	364.7	295.8	81.5	84	82.3	83.5	89.6	78.6
PY17X_0416500	141.3	101.1	181.6	1.78	0.8	0.27	3.06	0.00224302	0.999164	0.006241	13	109.3	84.9	109	145.8	195.7	203.2	50	36	39.2	41.2	47.6	50.2
PY17X_0815500	2286.6	1664.1	2909	1.75	0.8	0.26	3.06	0.00224713	0.999164	0.00625	13	2371.6	1267.4	1353.4	3382.2	2527.4	2817.4	81.5	79.9	71.9	76.3	76.1	83.4
PY17X_0310300	526.2	646.9	405.4	0.628	-0.7	0.22	-3.05	0.00226546	0.999164	0.006298	13	530.5	708.2	702.1	422.1	413	381.1	73.2	59.4	62.1	62.7	59.1	68.1
PY17X_0821300	422.1	522.2	322	0.616	-0.7	0.23	-3.05	0.00228146	0.999164	0.006339	14	543.6	450.2	572.8	351	349.4	265.7	52.9	48.2	40.2	45.2	48	53.1
PY17X_0820800	57.2	33.5	80.9	2.33	1.2	0.4	3.05	0.00229646	0.999164	0.006378	14	53.6	19.2	27.6	72.3	67.3	103.2	69.9	35.7	51.9	70.6	67	68.5
PY17X_1427900	160	201.7	118.3	0.584	-0.8	0.25	-3.05	0.00230682	0.999164	0.006404	14	226.1	169.8	209.3	125.2	123.3	106.5	57.6	58.3	55.8	56.3	44.3	47.3
PY17X_1453900	26.7	38.3	15.1	0.396	-1.3	0.44	-3.05	0.00231609	0.999164	0.006427	14	38.5	38.5	37.8	13.5	14	17.9	33.2	30.6	37.8	14.9	30.2	32.3
PY17X_1317300	381.1	481	281.1	0.588	-0.8	0.25	-3.05	0.00231905	0.999164	0.006432	14	391.7	520.7	530.6	353.3	223.6	266.5	83.9	84.8	76.2	81.9	80.3	83.8
PY17X_0940700	155.5	209.8	101.1	0.481	-1.1	0.35	-3.04	0.00233132	0.999164	0.006463	14	150.5	227.5	251.5	51.7	111.8	139.8	80.8	90.6	89.8	88.6	84.4	81.5
PY17X_0221201	44	26.4	61.7	2.26	1.2	0.39	3.04	0.0023403	0.999164	0.006485	14	33.7	20.8	24.7	48.8	73.7	62.6	64.2	28.7	34.4	58.7	55.5	73.6
PY17X_0919300	304.5	378.8	230.2	0.61	-0.7	0.23	-3.04	0.00234851	0.999164	0.006504	14	353.2	451.8	331.4	248.7	207.1	234.9	47.5	47	44.3	42.7	56.1	49.4
PY17X_0716900	400.1	499.9	300.2	0.6	-0.7	0.24	-3.04	0.00235523	0.999164	0.00652	14	591.7	511.1	396.9	294.5	256.7	349.4	62.9	69.7	69.4	61.7	69.3	59.1
PY17X_1015400	314.3	407.4	221.2	0.542	-0.9	0.29	-3.04	0.00235826	0.999164	0.006525	14	542.2	389.3	290.7	201.1	169	293.4	87.4	89.9	90	85.3	92.3	82.8
PY17X_1455700	318	413.9	222.1	0.539	-0.9	0.29	-3.04	0.00235957	0.999164	0.006526	14	458.4	435.8	347.4	227.5	130.9	308	76	73.6	75.3	73.8	73.9	75
PY17X_1430800	3953.2	4850.8	3055.7	0.63	-0.7	0.22	-3.04	0.0023735	0.999164	0.006561	14	3796.2	4989.4	5766.8	3010.1	3355.8	2801.1	82.9	78.9	69.9	74.7	75	80.5
PY17X_1041200	843.7	1032.5	655	0.636	-0.7	0.22	-3.03	0.00241228	0.999164	0.006665	14	866.6	1184.1	1046.7	722.5	615	627.4	80.3	70.7	68.2	73.5	71	81.7
PY17X_0503300	63.6	42.3	84.9	1.98	1	0.32	3.03	0.00242546	0.999164	0.006699	14	49.5	35.2	42.2	81.1	82.6	91	76.1	33.6	44.3	61	80.2	81.2
PY17X_0608900	98.8	132.3	65.3	0.5	-1	0.33	-3.03	0.00242785	0.999164	0.006702	14	92.1	181.1	123.6	57.6	54.6	83.7	39.1	41.7	30.6	46.7	44.7	44.8
PY17X_0601600	137.6	95.1	180.1	1.89	0.9	0.3	3.03	0.00243592	0.999164	0.006721	14	91.4	68.9	125	196.9	210.9	132.5	81.9	70.3	65.1	65.2	66.2	76.8
PY17X_0802100	6.3	11.2	1.4	0.124	-3	0.99	-3.03	0.00245441	0.999164	0.006769	15	9.6	8	16	0.6	1.3	2.4	56.2	21	19	17.1	19.8	44.7
PY17X_0300700	185.2	129.8	240.5	1.83	0.9	0.29	3.03	0.00245879	0.999164	0.006778	15	175.2	83.3	130.8	233.4	224.9	263.3	84.3	58.1	59.9	80.3	81.2	85.4
PY17X_1205800	2216.3	2681.5	1751	0.653	-0.6	0.2	-3.03	0.00246282	0.999164	0.006786	15	2403.2	2504.3	3137.1	1694.3	1853.9	1704.9	88.4	88.1	80.4	82.4	84.9	86
PY17X_0904600	117.7	81.6	153.8	1.88	0.9	0.3	3.03	0.00246965	0.999164	0.0068	15	84.5	81.7	78.5	111.7	147.4	202.3	44.5	31.3	43.2	42.3	53	50.7
PY17X_0836400	4577.2	3376.8	5777.5	1.71	0.8	0.26	3.03	0.00246999	0.999164	0.0068	15	2681.5	3372.7	4076.2	5842.6	7410.5	4079.4	86.2	88.6	88.7	87.3	88.7	86.3
PY17X_1225300	817.1	598.5	1035.7	1.73	0.8	0.26	3.03	0.00247913	0.999164	0.006822	15	509.9	647.3	638.2	1208.7	1228.7	669.6	75.4	64.9	57.6	57.6	57.5	76.6
PY17X_0617400	206.5	257.6	155.4	0.606	-0.7	0.24	-3.03	0.00248301	0.999164	0.006829	15	245.3	262.8	264.6	158.1	133.4	174.7	74	64.7	61.6	61.5	60.2	79.3
PY17X_1149300	168.1	119.6	216.5	1.79	0.8	0.28	3.02	0.00250209	0.999164	0.006878	15	158.7	89.7	110.5	235.7	209.7	204	81.3	62.3	59.9	69.6	70.6	80.2
PY17X_1142900	1365.8	1002.2	1729.4	1.73	0.8	0.26	3.02	0.00252084	0.999164	0.006927	15	878.3	958.1	1170.2	2171.1	1890.8	1126.3	74.4	69.8	65.2	70.7	67.5	77.1
PY17X_0812600	69.4	46.6	92.2	1.95	1	0.32	3.02	0.00252601	0.999164	0.006938	15	57	44.9	37.8	95.8	88.9	91.8	79.8	67.1	67.6	76.6	65.6	79
PY17X_1319200	658.7	495.9	821.5	1.66	0.7	0.24	3.02	0.00254744	0.999164	0.006993	15	436.4	522.3	529.1	939.5	930.1	594.8	79.8	81.8	67.5	84.1	72.6	82.2
PY17X_1325400	381.5	474.8	288.1	0.605	-0.7	0.24	-3.02	0.00255097	0.999164	0.007	15	525.7	427.8	471	323.3	321.5	219.4	47.9	40.7	42.7	40.8	46.3	38.6
PY17X_1407100	277	207.4	346.6	1.68	0.7	0.25	3.01	0.0025716	0.999164	0.007053	15	171.8	216.3	234	339.8	409.2	290.9	89.3	83.6	72	83.2	82.6	90.6
PY17X_0616100	340.1	250.2	429.9	1.71	0.8	0.26	3.01	0.00260415	0.999164	0.007139	15	301.7	217.9	231.1	389.8	350.7	549.3	80.8	73.5	62.5	69.6	70.9	81
PY17X_0911300	654.7	506.7	802.7	1.58	0.7	0.22	3.01	0.00261868	0.999164	0.007176	16	544.3	504.7	471	963.6	740.8	703.7	80.1	58.2	65.2	71.1	67.9	80.3
PY17X_1031600	123.6	84.2	163	1.92	0.9	0.31	3.01	0.00263051	0.999164	0.007205	16	106.5	84.9	61.1	172.3	114.4	202.3	79.1	74.6	42.3	68	55.1	78.3
PY17X_0807900	146.6	108.4	184.7	1.72	0.8	0.26	3.01	0.00263163	0.999164	0.007205	16	103.8	113.8	107.6	199.3	155	199.9	81.5	72.5	66.8	70	75.4	79.5
PY17X_0417100	259.1	190.6	327.7	1.7	0.8	0.26	3.01	0.00263425	0.999164	0.007208	16	248.8	158.6	164.3	355.1	324	303.9	79.7	82.8	78.6	80.5	83.8	79.1
PY17X_1232300	961.8	694.5	1229.1	1.76	0.8	0.27	3.01	0.00264324	0.999164	0.00723	16	991	447	645.4	1342.8	1156.3	1188.1	85.4	80.7	65.2	78.1	68.3	86.8
PY17X_0419900	52.8	70.8	34.8	0.493	-1	0.34	-3.01	0.00265495	0.999164	0.007258	16	71.5	78.5	62.5	32.9	31.8	39.8	45	30.7	24.5	19.3	15	29.8
PY17X_0807300	2.7	5.4	0	0.0302	-5.1	1.68	-3	0.00268745	0.999164	0.007341	16	2.1	9.6	4.4	0	0	0	0	0	0	0	0	0
PY17X_0209800	152.5	198.2	106.7	0.536	-0.9	0.3	-3	0.00268783	0.999164	0.007341	16	212.4	235.5	146.8	74.7	110.5	134.9	55.5	46.3	51.7	46.8	55.3	57.3
PY17X_0816200	94.8	124.2	65.4	0.533	-0.9	0.3	-3	0.00270527	0.999164	0.007386	16	96.2	128.2	148.3	62.3	55.9	78	70.9	53.3	54.2	54.5	78.8	70.1
PY17X_1432600	203.8	153	254.6	1.68	0.7	0.25	3	0.00271295	0.999164	0.007403	16	123.7	166.6	168.6	238.1	247.8	277.9	90.5	88.9	89.1	92.1	91.3	90.9
PY17X_0421700	1302.3	908	1696.6	1.86	0.9	0.3	3	0.00271487	0.999164	0.007405	16	1424.6	685.8	613.5	1790.7	1369.8	1929.2	80	64.8	63.5	72.3	66.5	79.3
PY17X_0719400	408.2	300.3	516	1.72	0.8	0.26	3	0.00272147	0.999164	0.00742	16	237.8	317.2	346	597.9	582	368.1	54.9	51.7	45.6	48.1	49.5	54.9
PY17X_1014800	407	498.9	315.2	0.633	-0.7	0.22	-3	0.00273488	0.999164	0.007453	16	498.2	562.4	436.1	332.2	285.9	327.5	86.9	75.8	69.4	69.7	72.3	86.8
PY17X_1110200	87.8	61.4	114.2	1.86	0.9	0.3	3	0.00274237	0.999164	0.007467	16	63.9	73.7	46.5	109.9	115.6	117	59.5	33.8	55.7	70.9	68.1	71.7
PY17X_1426100	60.6	40.3	81	2	1	0.33	3	0.00274275	0.999164	0.007467	16	39.2	35.2	46.5	83.5	92.8	66.6	78.9	75.9	59.8	73.3	71.1	79.9
PY17X_1335700	119.5	156.4	82.6	0.534	-0.9	0.3	-2.99	0.00274613	0.999164	0.007473	16	140.9	200.3	127.9	80	62.3	105.6	74.3	84.9	91.1	82.3	73	75.4
PY17X_0200961	3	0	6	27.7	4.8	1.6	2.99	0.00277431	0.999164	0.007546	16	0	0	0	8.2	6.4	3.3	0	0	0	32.3	10.8	21.5
PY17X_1228900	1640	1208.8	2071.1	1.71	0.8	0.26	2.99	0.0027926	0.999164	0.007593	17	1054.9	1333.1	1238.5	2657.9	2221.1	1334.3	86.2	81.9	70.2	76.1	76.1	83.4
PY17X_1331850	62.2	87.2	37.2	0.429	-1.2	0.41	-2.99	0.00280565	0.999164	0.007625	17	76.3	133	52.3	25.9	30.5	55.3	51.9	56.5	51.7	52.8	57.7	69
PY17X_0602900	1967.1	1379.2	2554.9	1.85	0.9	0.3	2.99	0.00281282	0.999164	0.007641	17	2135.9	1145.6	856.2	2768.4	2110.6	2785.7	76.6	64.7	65.1	72	69.3	76.2
PY17X_0307800	198.3	147.9	248.8	1.68	0.7	0.25	2.99	0.00283261	0.999164	0.007686	17	169.1	153.8	120.7	244.6	228.7	273	64.9	65.3	67.6	59.9	76.3	66.3
PY17X_0708100	138.9	102.2	175.5	1.73	0.8	0.26	2.99	0.00283268	0.999164	0.007686	17	100.3	109	97.4	182.2	146.1	198.3	74.7	66.6	53.2	67.5	58.6	78.2
PY17X_1355600	1665	1243.4	2086.7	1.68	0.7	0.25	2.99	0.00283325	0.999164	0.007686	17	1166.9	1009.4	1554	2164.7	2546.4	1548.9	85.8	85.4	84.1	84.7	83.9	86.4
PY17X_0106100	386.3	473.9	298.7	0.628	-0.7	0.22	-2.98	0.00284383	0.999164	0.00771	17	481.7	450.2	489.9	246.3	339.3	310.4	52.5	45.1	49.4	48	45.7	52.8
PY17X_1332600	555.3	674.9	435.6	0.645	-0.6	0.21	-2.98	0.00284483	0.999164	0.00771	17	710.6	721	593.1	404.5	426.9	475.4	57.9	54.2	54.8	50.3	55	53.8
PY17X_1031900	286.9	375.4	198.3	0.527	-0.9	0.31	-2.98	0.00287922	0.999164	0.007797	17	441.2	331.7	353.2	126.4	163.9	304.7	37.8	47.2	51.8	33.7	31	26
PY17X_0309500	355	258.6	451.5	1.74	0.8	0.27	2.98	0.00287963	0.999164	0.007797	17	270.8	208.3	296.6	478	562.9	313.7	60.5	51.4	49.2	56.6	61	61.6
PY17X_0609800	432.3	525.3	339.3	0.646	-0.6	0.21	-2.98	0.00288575	0.999164	0.00781	17	476.9	548	551	329.8	362.1	325.9	62.7	63.4	60.6	57.3	55.9	62.7
PY17X_0718400	484	365.1	603	1.64	0.7	0.24	2.98	0.00288824	0.999164	0.007813	17	457	282	356.2	543.8	658.2	607	89.3	93.7	81.8	84.2	84.9	92.4
PY17X_0622500	251	174.1	328	1.86	0.9	0.3	2.98	0.00290013	0.999164	0.007842	17	239.8	113.8	168.6	239.3	354.5	390.1	54.7	42.4	51.2	54	57.2	61.5
PY17X_1226600	173.5	121.4	225.6	1.85	0.9	0.3	2.98	0.00292599	0.999164	0.007908	17	136.8	102.5	125	273.4	260.5	143	41.6	45.4	44.7	48.1	54.2	42.6
PY17X_0605100	106.9	75.6	138.2	1.86	0.9	0.3	2.98	0.002929	0.999164	0.007913	17	55.7	89.7	81.4	127.6	122	165	92.5	80.1	73	90.1	85.3	87.4
PY17X_0707300	24.9	13.6	36.1	2.64	1.4	0.47	2.97	0.00299416	0.999164	0.008085	18	14.4	17.6	8.7	32.9	38.1	37.4	73.7	27.3	39.6	54.3	71.6	73.7
PY17X_1239400	47.6	29.4	66	2.2	1.1	0.38	2.97	0.00300248	0.999164	0.008104	18	34.4	30.4	23.3	60.6	87.7	49.6	51.6	33.9	33.5	49.3	75.3	53.1
PY17X_0720600	229.5	173.8	285.1	1.63	0.7	0.24	2.96	0.00303509	0.999164	0.008188	18	190.4	152.2	178.8	285.1	315.1	255.2	88.2	84.3	86	84.1	86.1	86.8
PY17X_0909400	1029.2	812.2	1246.3	1.53	0.6	0.21	2.96	0.0030557	0.999164	0.00824	18	911.3	834.8	690.5	1211.7	1188.1	1339.2	80.4	80.1	75.3	77.8	85.3	82
PY17X_1250300	130.3	169.5	91.2	0.535	-0.9	0.31	-2.96	0.00307768	0.999164	0.008296	18	219.9	133	155.5	75.8	77.5	120.3	91.1	92	77.3	89.5	92.9	88.6
PY17X_0102300	21770.7	16742.5	26798.8	1.6	0.7	0.23	2.96	0.00312589	0.999164	0.008422	19	16437	13760	20030.5	28106.4	31177.1	21113	93	91.8	91.8	92.1	91.1	92.6
PY17X_1018300	134.3	95.2	173.3	1.81	0.9	0.29	2.95	0.0031347	0.999164	0.008442	19	106.5	113.8	65.4	145.2	183	191.8	79	60.8	66.9	73	60.8	80
PY17X_1307600	2033.1	2482.8	1583.5	0.638	-0.6	0.22	-2.95	0.00314572	0.999164	0.008465	19	1933.2	2555.6	2959.7	1491.5	1583.2	1675.7	88.3	89.4	84.9	88.9	88.2	88.5
PY17X_1023400	99.9	69.3	130.5	1.85	0.9	0.3	2.95	0.0031461	0.999164	0.008465	19	83.8	67.3	56.7	106.4	155	130	81.9	70.6	84.3	77.4	78.4	79.9
PY17X_0412900	1252.9	1574.6	931.1	0.592	-0.8	0.26	-2.95	0.00315449	0.999164	0.008483	19	1155.2	1724	1844.7	1099.4	1011.4	682.6	80.8	75.8	75.2	74.4	79.8	80.7
PY17X_1133100	124.9	85.7	164	1.9	0.9	0.31	2.95	0.0031592	0.999164	0.008492	19	87.3	59.3	110.5	170.5	204.6	117	33.3	20.9	34.3	32.1	35.2	30.1
PY17X_0916200	282.6	209	356.2	1.71	0.8	0.26	2.95	0.00316333	0.999164	0.008499	19	185.6	198.7	242.8	369.8	437.1	261.7	60.3	48.1	42	46.4	51	56.8
PY17X_1239600	221.2	169.8	272.5	1.61	0.7	0.23	2.95	0.00318406	0.999164	0.008551	19	169.7	168.2	171.5	295.7	270.7	251.1	65.5	61.5	55.5	58	66.3	64.6
PY17X_0816800	1113.6	843.6	1383.6	1.64	0.7	0.24	2.95	0.00319218	0.999164	0.008569	19	626.7	874.8	1029.2	1460.9	1557.8	1132	77.5	72.7	73.7	75	74.5	81.4
PY17X_1354300	317.9	402	233.8	0.58	-0.8	0.27	-2.95	0.00319956	0.999164	0.008585	19	415.1	344.5	446.3	169.3	222.4	309.6	91.4	81.6	72.7	74.4	78.8	89.4
PY17X_1413500	49	68.3	29.8	0.446	-1.2	0.4	-2.95	0.00321163	0.999164	0.008614	19	43.3	64.1	97.4	30.6	22.9	35.8	63.8	67.7	63.4	66.9	71.1	74.5
PY17X_0826000	113.3	146.7	79.9	0.543	-0.9	0.3	-2.94	0.00323339	0.999164	0.008668	19	177.3	152.2	110.5	71.1	68.6	100	61.9	47.7	46.4	53.8	57.7	58.2
PY17X_0615700	458.6	355.9	561.3	1.58	0.7	0.22	2.94	0.00323534	0.999164	0.008669	19	316.8	399	351.8	603.2	606.1	474.6	47.3	48.1	46.1	44.3	45.1	50.4
PY17X_0708200	45.3	24.7	65.9	2.61	1.4	0.47	2.94	0.00325776	0.999164	0.008726	19	29.6	24	20.4	61.7	109.3	26.8	37.8	20.4	13.5	40	44.8	33.8
PY17X_1452000	3113.8	2253.8	3973.9	1.76	0.8	0.28	2.94	0.00327733	0.999164	0.008774	19	1542.8	2332.9	2885.6	4569.2	4686.2	2666.3	93.9	91.7	94.1	94.4	93.1	92.9
PY17X_1461900	17073.1	12183.1	21963	1.8	0.9	0.29	2.94	0.00328634	0.999164	0.008794	20	9309.8	12720.1	14519.5	27831.8	25675.1	12382.1	93.5	94.5	92.3	93.4	93	92.6
PY17X_1467800	172.7	128.6	216.7	1.69	0.8	0.26	2.94	0.00329124	0.999164	0.008803	20	124.4	139.4	122.1	180.5	216	253.5	69.6	57.9	71.7	72.6	64.5	76
PY17X_1107300	212.3	162.1	262.5	1.62	0.7	0.24	2.94	0.00329265	0.999164	0.008803	20	153.3	158.6	174.4	269.8	284.6	233.2	63.2	51.9	50.6	46.8	55.3	52.1
PY17X_0313900	3717.6	2829.5	4605.7	1.63	0.7	0.24	2.94	0.00330442	0.999164	0.008831	20	3823.7	2318.4	2346.3	4332.2	4499.4	4985.5	70.3	62.8	58	59	61	69.1
PY17X_0209900	190.7	139.2	242.2	1.72	0.8	0.27	2.94	0.00331462	0.999164	0.008854	20	178.7	131.4	107.6	236.3	219.8	270.6	40.7	34.8	33	27.7	26	45.5
PY17X_0515600	243.4	183.1	303.7	1.66	0.7	0.25	2.93	0.00334932	0.999164	0.00894	20	169.7	174.6	205	323.9	348.2	238.9	71	54.8	53.9	53.1	54.7	80.2
PY17X_1462900	90	118	62	0.523	-0.9	0.32	-2.93	0.00334968	0.999164	0.00894	20	141.6	128.2	84.3	53.5	54.6	78	30.6	42.5	32.3	39.9	48.5	34.8
PY17X_0614700	1676.2	1316.2	2036.2	1.55	0.6	0.21	2.93	0.00335444	0.999164	0.008948	20	1379.9	1269	1299.6	2361	2127.1	1620.4	66.6	57	50.6	53.8	56.7	65.9
PY17X_1350000	215.2	273	157.3	0.575	-0.8	0.27	-2.93	0.00335726	0.999164	0.008952	20	213.7	288.4	316.9	127	202	143	54.1	48.6	41	51.5	58.3	59.3
PY17X_1114900	294.4	371.2	217.5	0.588	-0.8	0.26	-2.93	0.00337049	0.999164	0.008983	20	371.1	419.8	322.7	207.5	161.4	283.6	58.9	64.4	66.5	58.9	59.2	62.7
PY17X_0716400	146.7	108.6	184.8	1.72	0.8	0.27	2.93	0.00337246	0.999164	0.008984	20	87.3	109	129.4	179.3	172.8	202.3	91.2	70.2	83.8	88.8	85.2	87.4
PY17X_0911600	1355.9	1663.4	1048.5	0.631	-0.7	0.23	-2.93	0.00339049	0.999164	0.009028	20	1351.1	1933.9	1705.2	1111.1	1175.4	859	84.7	75.6	74.3	74.7	76.8	83.7
PY17X_0715900	254.7	187.2	322.2	1.72	0.8	0.27	2.93	0.00339776	0.999164	0.009043	20	178	201.9	181.7	400.4	344.4	221.8	76.2	69.2	60.1	66.4	54.2	77.8
PY17X_0304500	1561	1914.2	1207.8	0.632	-0.7	0.23	-2.93	0.00340192	0.999164	0.00905	20	1653.5	2004.4	2084.6	1489.7	1148.7	984.9	92.4	91.9	86	89.3	85.3	91.7
PY17X_1421100	39	21.8	56.2	2.44	1.3	0.44	2.93	0.00340744	0.999164	0.009061	20	36.4	14.4	14.5	61.7	62.3	44.7	31.9	9	11.6	36.1	35.9	29.2
PY17X_0625300	341.4	416.9	265.8	0.636	-0.7	0.22	-2.93	0.00341631	0.999164	0.009081	20	394.5	407	449.2	232.8	297.3	267.4	34.8	28.5	30.5	34.5	38.5	36.7
PY17X_1364500	281	211.6	350.3	1.66	0.7	0.25	2.92	0.00347317	0.999164	0.009228	21	176.6	254.8	203.5	393.3	374.8	282.8	92.6	92.2	95.5	93.1	94.7	93.4
PY17X_1000700	72.2	49	95.3	1.92	0.9	0.32	2.92	0.00347869	0.999164	0.009234	21	57	44.9	45.1	101.1	109.3	75.6	90	77.6	77.8	79.7	72.7	88
PY17X_0302800	368.3	450.9	285.6	0.636	-0.7	0.22	-2.92	0.00347882	0.999164	0.009234	21	430.9	504.7	417.2	318.1	250.3	288.5	73.6	80.4	73.8	72.2	60.6	74.8
PY17X_0201151	4	0.2	7.8	18.9	4.2	1.45	2.92	0.00348336	0.999164	0.009242	21	0.7	0	0	7.6	7.6	8.1	0	0	0	46.7	23.7	45.6
PY17X_1024400	1583	1235.4	1930.6	1.56	0.6	0.22	2.92	0.00351536	0.999164	0.009323	21	1042.5	1305.8	1357.8	2043	2183	1565.9	39.5	36.3	38.8	35.9	43	37.6
PY17X_0214400	354.8	270.5	439.1	1.63	0.7	0.24	2.92	0.00352465	0.999164	0.009343	21	225.4	299.6	286.4	414.5	372.3	530.6	83.9	61.2	48.4	69.8	60.1	86.2
PY17X_1025300	689	834.9	543.2	0.651	-0.6	0.21	-2.91	0.00356387	0.999164	0.009443	21	709.9	950.1	844.6	519.7	571.8	538	86.2	77.6	67.4	71.9	71.6	85.7
PY17X_0836700	179.7	224.8	134.6	0.6	-0.7	0.25	-2.91	0.00357778	0.999164	0.009476	21	224.7	256.4	193.3	127	120.7	156	78	73.1	80.8	74.6	75.4	74.1
PY17X_1137400	218.7	155.4	282	1.82	0.9	0.3	2.91	0.00361229	0.999164	0.009563	21	156	179.5	130.8	378	288.4	179.6	43.4	24.9	27.8	39.4	43.8	41.9
PY17X_1204500	347.7	255.6	439.9	1.71	0.8	0.27	2.91	0.00364372	0.999164	0.009639	22	331.9	251.6	183.2	523.8	368.5	427.4	54.8	51.5	46.2	62.8	63.4	57.4
PY17X_0822400	1160.8	884.5	1437	1.63	0.7	0.24	2.91	0.0036443	0.999164	0.009639	22	633.6	948.5	1071.4	1543.8	1533.7	1233.6	91.3	91.2	88.2	91.9	89.1	88.7
PY17X_0107200	471.2	599.2	343.2	0.575	-0.8	0.27	-2.91	0.00364896	0.999164	0.009647	22	378	745	674.5	330.4	298.6	400.6	53.3	37	38	41	38.5	49.3
PY17X_0216000	13.6	5.8	21.5	3.64	1.9	0.64	2.91	0.00366528	0.999164	0.009686	22	6.9	3.2	7.3	28.8	17.8	17.9	0	0	0	0	0	0
PY17X_1229500	312.1	380.9	243.4	0.639	-0.6	0.22	-2.9	0.00367943	0.999164	0.009719	22	342.9	379.7	420.1	231	261.8	237.3	52.8	38.8	31.7	31.2	37.2	58.3
PY17X_1120600	71.8	45.6	98.1	2.13	1.1	0.38	2.9	0.00369748	0.999164	0.009762	22	41.9	35.2	59.6	75.3	149.9	69.1	32.2	30.9	41.1	62.7	62.2	30.1
PY17X_0942600	504.9	395.1	614.8	1.55	0.6	0.22	2.9	0.00373139	0.999164	0.009846	22	430.9	390.9	363.4	527.3	632.8	684.2	64.2	6.3	6.9	55.2	31.1	12.2
PY17X_0103600	162	118.5	205.4	1.75	0.8	0.28	2.9	0.00373256	0.999164	0.009846	22	101	142.6	111.9	184.6	171.5	260	75	61.1	56.8	75.7	55.3	76.1
PY17X_0422001	68.4	43.4	93.3	2.11	1.1	0.37	2.9	0.00374304	0.999164	0.00987	22	58.4	36.9	34.9	121.1	100.4	58.5	81.2	83.7	80.3	81.3	81.6	82.9
PY17X_0823900	46	64.7	27.3	0.418	-1.3	0.43	-2.9	0.00376616	0.999164	0.009926	22	90.7	65.7	37.8	19.4	20.3	42.3	80.8	48.3	72.9	56.1	50.8	74
PY17X_0403100	55.7	76.8	34.6	0.444	-1.2	0.4	-2.9	0.00377788	0.999164	0.009953	22	74.2	84.9	71.2	15.3	40.7	47.9	54.8	73.4	77.7	43.1	44.6	58.1
PY17X_0713000	967.7	1170.4	765.1	0.653	-0.6	0.21	-2.9	0.00378444	0.999164	0.009965	22	1114	1192.1	1205.1	627.9	801.8	865.5	87.1	81.2	72.7	76	74.7	85.5
PY17X_0418300	493.4	385	601.9	1.56	0.6	0.22	2.9	0.00379029	0.999164	0.009976	23	443.3	336.5	375.1	613.8	653.1	538.8	61.6	57.5	55.3	58	58.3	64.9
PY17X_1324300	2246.2	1695.7	2796.6	1.65	0.7	0.25	2.89	0.0038043	0.999164	0.01001	23	1659.6	1440.4	1987.2	3035.9	3418.1	1935.7	89.3	87	80.1	85.1	79.9	88.8
PY17X_0913100	100.8	135	66.6	0.497	-1	0.35	-2.89	0.00381045	0.999164	0.01002	23	70.8	171.4	162.8	63.5	76.2	60.1	83.8	84.7	81.3	83.5	82.4	80.8
PY17X_1408700	427.5	541.7	313.3	0.579	-0.8	0.27	-2.89	0.00384245	0.999164	0.0101	23	575.9	701.8	347.4	329.8	265.6	344.6	79.8	79.4	82.8	80.5	80.4	82.1
PY17X_1029500	1279.2	1540	1018.3	0.662	-0.6	0.21	-2.89	0.00384967	0.999164	0.01011	23	1316	1736.8	1567.1	1087	1002.6	965.4	64.1	61.9	59.7	59	60.4	66
PY17X_1239100	75.9	98.7	53.1	0.533	-0.9	0.31	-2.89	0.00385522	0.999164	0.01012	23	124.4	80.1	91.6	52.9	49.6	56.9	43.4	28.3	53.8	33.5	22.5	29.1
PY17X_1139400	2802.6	2116.9	3488.3	1.65	0.7	0.25	2.89	0.00386048	0.999164	0.01013	23	1531.8	2257.5	2561.4	3915.4	3876.8	2672.8	91.8	88.1	83.9	88.9	85.1	91.4
PY17X_1139600	714.1	910.4	517.7	0.57	-0.8	0.28	-2.89	0.00386382	0.999164	0.01014	23	597.9	1075.1	1058.3	609.7	579.4	364.1	93.3	93.5	93.1	93.6	90.2	90.8
PY17X_1020820	33.8	20.2	47.5	2.32	1.2	0.42	2.89	0.00387335	0.999164	0.01016	23	19.9	16	24.7	38.8	59.7	43.9	64.7	0	0	63.6	69.6	69.8
PY17X_0303000	129	92	166.1	1.78	0.8	0.29	2.89	0.00388705	0.999164	0.01019	23	101.7	76.9	97.4	136.4	214.7	147.1	58.6	33.9	42.6	47.3	53.1	60.5
PY17X_1319800	231.3	164.1	298.6	1.81	0.9	0.3	2.88	0.00392793	0.999164	0.01029	23	211	165	116.3	275.1	222.4	398.2	63.9	59.3	76.7	61.5	79	69.9
PY17X_0715800	1131.8	856.6	1407	1.64	0.7	0.25	2.88	0.00394766	0.999164	0.01034	23	674.2	895.6	1000.1	1610.8	1587.1	1023.1	89.7	90.1	80.6	88.2	84.1	92.6
PY17X_0816500	25.5	37.2	13.8	0.384	-1.4	0.48	-2.88	0.00395401	0.999164	0.01035	23	33.7	41.7	36.3	14.7	6.4	20.3	54.4	45.8	53.9	35.5	19	58.8
PY17X_1451100	149	110.8	187.2	1.71	0.8	0.27	2.88	0.00397965	0.999164	0.01041	24	92.1	113.8	126.5	199.3	155	207.2	26.7	19	31.1	36.5	30.5	32.2
PY17X_0911000	902.2	1081.8	722.7	0.667	-0.6	0.2	-2.88	0.00399448	0.999164	0.01045	24	1206.8	993.4	1045.2	754.3	740.8	672.9	77.9	65.5	61.2	60.1	65.8	69.5
PY17X_1227600	435.4	538.7	332.1	0.617	-0.7	0.24	-2.88	0.00399827	0.999164	0.01045	24	466.6	543.2	606.2	379.8	364.7	251.9	76.4	62.3	59.2	68.7	58	71.5
PY17X_0807100	4.5	8.6	0.4	0.0612	-4	1.4	-2.88	0.00401509	0.999164	0.01049	24	2.7	12.8	10.2	1.2	0	0	0	0	0	0	0	0
PY17X_0806300	1329.3	1080.1	1578.5	1.46	0.5	0.19	2.87	0.00404524	0.999164	0.01057	24	1089.9	1038.2	1112.1	1546.2	1637.9	1551.3	68.8	63.3	59.9	60.8	65.2	68.2
PY17X_1038200	84.1	54.9	113.3	2.02	1	0.35	2.87	0.00409763	0.999164	0.0107	24	80.4	48.1	36.3	103.5	90.2	146.3	58.1	45.7	47.6	54.7	77.3	57.4
PY17X_1242900	373.5	283.7	463.4	1.62	0.7	0.24	2.87	0.004137	0.999164	0.0108	25	368.4	237.1	245.7	459.2	449.8	481.1	57.8	34.7	37.9	42.8	42.6	56.5
PY17X_0831500	517.4	639.1	395.7	0.62	-0.7	0.24	-2.87	0.00414696	0.999164	0.01082	25	649.4	677.7	590.2	345.7	325.3	516	56.5	59.2	58.6	47.4	52.2	43.7
PY17X_1141700	640.4	781.5	499.2	0.639	-0.6	0.23	-2.87	0.00415199	0.999164	0.01083	25	691.3	788.3	864.9	501.5	588.3	407.9	48.5	42.1	35.4	40.4	36.9	43.6
PY17X_1319300	2352.5	1665.4	3039.6	1.83	0.9	0.3	2.86	0.00423188	0.999164	0.01103	25	1250.7	1716	2029.4	3807.2	3702.7	1609	93.5	89.2	88.1	90.5	89	92.9
PY17X_1144200	928.8	1180.7	676.9	0.574	-0.8	0.28	-2.86	0.00423459	0.999164	0.01103	25	703	1411.6	1427.5	679	796.7	555	80.2	80.4	77.8	77.8	75.8	84.1
PY17X_1464900	326.3	204.3	448.2	2.18	1.1	0.39	2.86	0.00426429	0.999164	0.01111	25	314.7	174.6	123.6	338.6	232.5	773.6	87.4	81.8	87.1	88.1	86.9	88.4
PY17X_1242600	230.4	171.4	289.4	1.68	0.7	0.26	2.86	0.00427049	0.999164	0.01112	25	221.3	147.4	145.4	306.3	249.1	312.9	55.2	56.2	61.5	56.5	62.8	55.3
PY17X_1433200	144.9	107.6	182.2	1.7	0.8	0.27	2.86	0.00427647	0.999164	0.01113	25	99.6	117	106.1	206.4	195.7	144.6	88.2	86.9	72.3	90.4	84.3	89
PY17X_0835800	56.5	75.8	37.2	0.491	-1	0.36	-2.86	0.00427732	0.999164	0.01113	25	94.8	67.3	65.4	38.2	25.4	47.9	56	61.5	76.5	60.3	63.8	48.8
PY17X_1406800	271.5	333.7	209.2	0.628	-0.7	0.23	-2.86	0.00428334	0.999164	0.01114	25	293.4	312.4	395.4	221.1	212.2	194.2	67.7	53.2	48	52	45.6	69.1
PY17X_1358300	83.2	111.4	55	0.497	-1	0.35	-2.86	0.00429068	0.999164	0.01115	25	143.6	110.6	80	61.7	31.8	71.5	70.7	60.5	46.3	74.5	48.9	78.7
PY17X_0626100	290.9	361.4	220.5	0.61	-0.7	0.25	-2.85	0.00430964	0.999164	0.01119	26	363.5	339.7	380.9	180.5	195.7	285.2	82.9	79.2	77.4	76.9	76.6	86.6
PY17X_0701171	361.2	272.4	450	1.65	0.7	0.25	2.85	0.00431656	0.999164	0.01121	26	279.7	277.2	260.2	563.2	465.1	321.8	76.7	81	70.9	73.9	79.1	83.4
PY17X_0101700	79.6	56.1	103	1.85	0.9	0.31	2.85	0.00434103	0.999164	0.01127	26	50.2	67.3	50.9	85.2	111.8	112.1	90	82.5	69.5	71.8	65.4	91.3
PY17X_1307400	95.6	68.2	123.1	1.81	0.9	0.3	2.85	0.00435226	0.999164	0.01129	26	59.1	62.5	82.9	115.8	148.7	104.8	82.5	52.4	59.8	71.1	69.5	75.8
PY17X_0840800	75.7	52	99.4	1.89	0.9	0.32	2.85	0.00435337	0.999164	0.01129	26	55	36.9	64	85.2	115.6	97.5	58.3	53.7	47	56.4	60.3	60.7
PY17X_1439100	54.8	72.6	36.9	0.508	-1	0.34	-2.85	0.00435548	0.999164	0.01129	26	77	60.9	80	32.3	33	45.5	52	44.7	35.5	40.6	37.4	42.2
PY17X_0718800	63.8	43.3	84.3	1.97	1	0.34	2.85	0.00436984	0.999164	0.01132	26	37.1	44.9	48	69.4	73.7	109.7	43.3	56	72	56.3	61.7	57.3
PY17X_0414400	135.7	179.6	91.7	0.509	-1	0.34	-2.85	0.00437753	0.999164	0.01134	26	175.9	213.1	149.7	48.8	91.5	134.9	43.7	59.8	63.3	47	52.5	39.3
PY17X_0845901	33.1	18.2	48	2.6	1.4	0.48	2.85	0.00438297	0.999164	0.01135	26	17.2	12.8	24.7	41.7	76.2	26	73.2	66.8	76.8	74.6	78	62.2
PY17X_0838500	170.4	124.6	216.3	1.74	0.8	0.28	2.85	0.00438791	0.999164	0.01135	26	127.1	152.2	94.5	201.1	177.9	269.8	69.5	76.4	73.6	64.8	72	72.6
PY17X_1457900	294.7	222.9	366.5	1.64	0.7	0.25	2.85	0.00439349	0.999164	0.01136	26	277	211.5	180.3	353.3	327.8	418.5	68.9	61.7	52.9	58	69.7	69.2
PY17X_1238600	266.9	207.5	326.3	1.57	0.6	0.23	2.85	0.00439467	0.999164	0.01136	26	224.7	198.7	199.2	298.7	352	328.3	70.7	79	80.1	71.5	78.5	74.1
PY17X_0936100	222.1	171.5	272.7	1.59	0.7	0.23	2.85	0.00441247	0.999164	0.0114	26	182.1	166.6	165.7	303.9	247.8	266.5	64.3	44.2	52.5	57.5	47.3	63.3
PY17X_0936000	84.6	59.8	109.5	1.85	0.9	0.31	2.84	0.00445831	0.999164	0.01152	26	59.1	73.7	46.5	115.2	88.9	124.3	76	70.5	61.7	76.6	60.8	79.4
PY17X_1321200	2640.2	3281.3	1999	0.61	-0.7	0.25	-2.84	0.00447036	0.999164	0.01154	27	2117.3	3765.3	3961.3	1975.3	2146.2	1875.6	84.5	80.6	75.5	78.2	80.8	84.3
PY17X_0811000	118.8	86	151.5	1.77	0.8	0.29	2.84	0.00447147	0.999164	0.01154	27	76.3	110.6	71.2	165.8	165.2	123.5	46.5	60.5	53.5	49.6	44.9	46.7
PY17X_1243200	732.5	911.2	553.9	0.608	-0.7	0.25	-2.84	0.00447765	0.999164	0.01155	27	763.5	929.3	1040.8	580.3	691.2	390.1	49.5	47	40.3	41.5	54.4	55.6
PY17X_1114100	8171.5	6639.3	9703.7	1.46	0.5	0.19	2.84	0.00448122	0.999164	0.01155	27	6189.1	6336.8	7392	9884.4	10227.6	8999.1	92	91.8	92.2	92.8	92	91.6
PY17X_0920400	42.6	27.4	57.7	2.1	1.1	0.38	2.84	0.00448636	0.999164	0.01156	27	28.9	27.2	26.2	52.9	49.6	70.7	61.2	38.8	42.4	50.7	62.3	63.1
PY17X_0306100	242.1	299.7	184.5	0.617	-0.7	0.25	-2.84	0.00451973	0.999164	0.01164	27	237.1	336.5	325.6	172.8	202	178.8	38.8	37	35.2	39.5	41	28.6
PY17X_0814600	1269.3	1546	992.6	0.642	-0.6	0.23	-2.84	0.00452519	0.999164	0.01165	27	1346.3	1541.4	1750.2	1018.8	1169	789.9	59.1	52	44.4	48.5	53.2	58.8
PY17X_1116900	1412.5	1719.4	1105.7	0.644	-0.6	0.22	-2.84	0.0045494	0.999164	0.01171	27	1480.3	1834.6	1843.3	1314	1118.2	885	73.5	66.9	63.5	66	64.5	70.9
PY17X_1317500	1392.1	1103.2	1681	1.52	0.6	0.21	2.84	0.00455102	0.999164	0.01171	27	1298.9	1068.7	942	1831.3	1504.5	1707.3	79.2	82.6	77.3	81.1	78.1	80
PY17X_0834600	968.9	1163.7	774.1	0.665	-0.6	0.21	-2.84	0.00456366	0.999164	0.01174	27	1267.9	1212.9	1010.3	796.6	697.6	828.1	66.6	66.4	70.5	69.9	73.4	68.9
PY17X_0827000	281.8	346.1	217.5	0.627	-0.7	0.24	-2.84	0.00456833	0.999164	0.01174	27	320.2	328.5	389.6	210.5	256.7	185.3	26.4	29.4	29.5	30.6	30	28.1
PY17X_1309500	753.6	926.1	581	0.629	-0.7	0.24	-2.84	0.00457991	0.999164	0.01177	27	718.8	1108.7	950.7	606.1	489.2	647.7	83.6	82.9	67	83.2	76.4	86.3
PY17X_1100011	45.5	29.6	61.5	2.07	1	0.37	2.83	0.00459302	0.999164	0.0118	27	30.2	36.9	21.8	54.1	66.1	64.2	66.6	66.6	61.1	65.4	65.3	74.3
PY17X_1324900	238	296.6	179.5	0.601	-0.7	0.26	-2.83	0.00462261	0.999164	0.01187	27	318.2	253.2	318.4	167	230	141.4	31.1	2.7	4.4	8.4	4.3	2.2
PY17X_1123500	322.4	231.6	413.1	1.78	0.8	0.29	2.83	0.00462947	0.999164	0.01188	27	281.8	222.7	190.4	327.5	311.3	600.5	65.4	60.4	75.9	68.2	84.6	66.8
PY17X_0912000	31.4	18.7	44.2	2.4	1.3	0.45	2.83	0.0046517	0.999164	0.01193	28	18.6	27.2	10.2	50.6	35.6	46.3	52.5	31.9	5.2	49.3	57.5	60.3
PY17X_0408800	371.7	292.7	450.8	1.54	0.6	0.22	2.83	0.00465683	0.999164	0.01194	28	316.1	306	255.9	424.5	475.2	452.6	90.4	86.5	81.4	86.7	82.9	91.7
PY17X_1353200	252.9	193.8	311.9	1.62	0.7	0.24	2.83	0.00466468	0.999164	0.01195	28	160.8	177.8	242.8	305.7	316.4	313.7	49	48.5	41.5	36.8	46.2	49.2
PY17X_0523900	77.1	100.8	53.4	0.538	-0.9	0.32	-2.83	0.00466607	0.999164	0.01195	28	96.2	123.4	82.9	62.3	41.9	56.1	83.2	82.1	56.7	70.8	40.3	72
PY17X_0217100	716.1	514.9	917.3	1.78	0.8	0.29	2.83	0.00472035	0.999164	0.01209	28	624	318.8	601.8	770.2	1250.3	731.4	87	81.4	76.9	80.3	78.5	90.8
PY17X_0302700	1248.2	1480.9	1015.5	0.686	-0.5	0.19	-2.82	0.00478651	0.999164	0.01225	28	1447.3	1546.2	1449.3	959.5	1003.8	1083.2	65.5	57.5	53.7	55.7	62.1	64.1
PY17X_1460500	1026.3	1278.9	773.8	0.606	-0.7	0.26	-2.82	0.00480378	0.999164	0.01229	29	920.9	1328.3	1587.4	868.3	861.5	591.6	95	94.1	93.1	93.2	87.8	92.7
PY17X_0929500	73.7	98.6	48.8	0.494	-1	0.36	-2.82	0.00483167	0.999164	0.01236	29	137.4	76.9	81.4	48.8	31.8	65.8	69.8	82.7	83.4	83.8	75.6	59.1
PY17X_1229300	1485.4	1779.7	1191.1	0.669	-0.6	0.21	-2.81	0.0049377	0.999164	0.01262	29	1785.4	1735.2	1818.6	1034.1	1407.9	1131.2	40.8	18	22	32.7	21.7	19.5
PY17X_0719200	93.7	62.2	125.1	2	1	0.36	2.81	0.00498471	0.999164	0.01273	30	78.3	70.5	37.8	120.5	82.6	172.3	76.8	65.3	54.7	77.9	59.6	86.9
PY17X_1453400	36.8	22.6	51	2.22	1.2	0.41	2.81	0.00498596	0.999164	0.01273	30	28.2	19.2	20.4	52.3	38.1	62.6	49.4	28.8	42.1	38	58.1	52.4
PY17X_1027300	2276.7	2860.2	1693.1	0.592	-0.8	0.27	-2.81	0.00501236	0.999164	0.01279	30	2324.9	2703	3552.8	1953.6	2045.8	1080	89.7	87.8	80.2	84.6	83.2	89
PY17X_1452400	3234.5	2407.3	4061.8	1.69	0.8	0.27	2.81	0.0050129	0.999164	0.01279	30	3092.5	2190.3	1939.2	3242.9	3310.1	5632.4	65.7	64.8	61	63.3	65.7	62.2
PY17X_0817600	199.5	248.1	150.8	0.607	-0.7	0.26	-2.8	0.00506157	0.999164	0.01291	30	238.5	249.9	255.9	118.2	147.4	186.9	70.8	50.7	57.3	54.1	57.6	68.8
PY17X_1039000	656.1	474	838.1	1.77	0.8	0.29	2.8	0.00506864	0.999164	0.01292	30	632.2	506.3	283.5	1014.7	627.7	872	77.7	75.5	81.4	78.1	87.2	76.8
PY17X_1307800	1068.7	790.4	1347.1	1.71	0.8	0.27	2.8	0.0050834	0.999164	0.01295	30	684.5	788.3	898.4	1620.3	1618.8	802.1	79.4	71.7	64.3	70.4	69.6	78.5
PY17X_1249500	109.5	68.6	150.4	2.15	1.1	0.39	2.8	0.00508525	0.999164	0.01295	30	116.1	43.3	46.5	161.1	90.2	199.9	87.6	69.9	80.5	85.8	88	85
PY17X_0917300	247.2	194.1	300.4	1.55	0.6	0.23	2.8	0.00510769	0.999164	0.01301	30	179.4	205.1	197.7	289.2	313.9	298.2	73.7	58.2	66.5	67	66.1	76.2
PY17X_1372700	19.1	9.6	28.6	2.87	1.5	0.54	2.8	0.00513657	0.999164	0.01307	30	12.4	4.8	11.6	24.7	25.4	35.8	61.5	23.5	37.3	72.6	52.6	86.3
PY17X_0500147	27.9	16.4	39.5	2.44	1.3	0.46	2.8	0.00513686	0.999164	0.01307	31	15.8	14.4	18.9	40.6	26.7	51.2	59.2	40.4	47.2	67.2	75.5	75.8
PY17X_0207400	330.6	247.9	413.3	1.66	0.7	0.26	2.8	0.00513875	0.999164	0.01307	31	286.6	241.9	215.1	397.4	306.2	536.3	78.8	75.4	80.5	71.1	89.2	81.8
PY17X_0820200	386.4	294.3	478.5	1.63	0.7	0.25	2.8	0.00514784	0.999164	0.01309	31	290	325.3	267.5	553.8	338	543.7	87.9	91.1	90.5	89.7	87.2	85.2
PY17X_1339000	5498.2	4218.4	6778.1	1.61	0.7	0.24	2.8	0.00515737	0.999164	0.0131	31	5747.3	3071.5	3836.3	7007.2	6503.3	6823.7	88.7	89.6	87.3	89.5	88.4	87.4
PY17X_0708000	11488.4	8926.7	14050	1.57	0.7	0.23	2.8	0.00515917	0.999164	0.0131	31	11180.4	6964.9	8634.9	16050.3	14467.8	11632	74.4	65.8	61.3	65.6	65.1	74.8
PY17X_1133400	849.7	1019.4	679.9	0.668	-0.6	0.21	-2.79	0.00520381	0.999164	0.01321	31	996.5	1038.2	1023.4	650.8	595.9	793.1	62.7	52	56.6	51.8	59	62.9
PY17X_1444600	109.9	140.2	79.5	0.566	-0.8	0.29	-2.79	0.00520952	0.999164	0.01322	31	171.8	144.2	104.7	90.5	69.9	78	50.8	49	56.5	44.8	45.8	49.5
PY17X_0310900	239.9	175.1	304.7	1.73	0.8	0.28	2.79	0.0052099	0.999164	0.01322	31	206.9	126.6	191.9	275.1	237.6	401.4	54.7	54.9	65.9	56.4	53.8	51.5
PY17X_0506100	240.6	183.2	298.1	1.62	0.7	0.25	2.79	0.00521491	0.999164	0.01322	31	200	147.4	202.1	250.4	318.9	325.1	83.9	63.9	68.7	78.8	80.5	82.6
PY17X_1130800	406.7	495.2	318.1	0.642	-0.6	0.23	-2.79	0.00523531	0.999164	0.01327	31	469.4	487.1	529.1	337.5	363.4	253.5	62.6	50.3	63.8	51	63.4	62.4
PY17X_0721700	4761.3	3722	5800.6	1.56	0.6	0.23	2.79	0.00524147	0.999164	0.01328	31	2778.4	3790.9	4596.6	5869.6	6315.2	5217.1	95.8	95.2	93.9	96.3	95.8	95.8
PY17X_0502400	609.4	255.2	963.5	3.76	1.9	0.68	2.79	0.00524288	0.999164	0.01328	31	505.8	137.8	122.1	1189.9	711.6	989	86.4	82.6	80.7	86.4	86	88.7
PY17X_0514900	367.2	288.1	446.4	1.55	0.6	0.23	2.79	0.00524776	0.999164	0.01328	31	266.6	283.6	314	478.6	486.7	373.8	76	68.4	70.3	70	71.3	78.9
PY17X_0408900	810.9	568	1053.9	1.85	0.9	0.32	2.79	0.00525988	0.999164	0.01331	31	901	415	388.1	1005.3	787.8	1368.5	82.6	72.9	73.4	74.4	85.2	84.1
PY17X_1340200	303.1	223.2	383	1.7	0.8	0.27	2.79	0.00528222	0.999164	0.01336	31	318.2	168.2	183.2	379.8	357.1	412	67.8	57.7	66.8	65.6	73.6	68.5
PY17X_1145200	24.1	13.1	35	2.59	1.4	0.49	2.79	0.00529517	0.999164	0.01338	31	16.5	11.2	11.6	25.3	34.3	45.5	80.9	43.7	58.5	83.4	87.1	88.3
PY17X_1351900	56.3	74.4	38.1	0.507	-1	0.35	-2.79	0.00529701	0.999164	0.01338	31	69.4	89.7	64	27.6	47	39.8	24.8	44.1	35	31.8	32.8	16.9
PY17X_1131700	128.4	97	159.8	1.65	0.7	0.26	2.79	0.00534578	0.999164	0.0135	32	96.2	94.5	100.3	174	155	150.3	80.8	86.4	84.1	86.1	89.1	87.5
PY17X_0827300	65.1	42.6	87.7	2.01	1	0.36	2.78	0.00540939	0.999164	0.01366	32	59.8	27.2	40.7	82.3	71.2	109.7	64.2	51.3	61.5	66.8	76.7	71.8
PY17X_1305300	890.4	716.5	1064.2	1.48	0.6	0.2	2.78	0.00544777	0.999164	0.01375	32	809.5	703.4	636.7	1102.9	1015.3	1074.3	78.8	77.3	68.3	76.6	74.3	79.7
PY17X_1031200	733.4	544.8	922	1.69	0.8	0.27	2.78	0.00546194	0.999164	0.01378	32	449.4	536.7	648.3	1140.5	1044.5	581	69.8	61.8	60.7	61.9	65.5	68.2
PY17X_1309100	654.9	818.4	491.4	0.6	-0.7	0.27	-2.78	0.00547611	0.999164	0.01381	33	720.9	676.1	1058.3	506.2	613.7	354.3	79.5	75	64.1	67.5	68	82.3
PY17X_1128900	52	33.6	70.4	2.07	1	0.38	2.77	0.00552567	0.999164	0.01393	33	39.2	20.8	40.7	87.6	69.9	53.6	51	31.9	41.5	45.9	47.5	45
PY17X_0821500	59.9	79.8	39.9	0.499	-1	0.36	-2.77	0.00555484	0.999164	0.01399	33	60.5	78.5	100.3	27	45.7	47.1	55.8	43.4	45.2	44.1	61.6	53.9
PY17X_0113600	127.3	92.8	161.8	1.72	0.8	0.28	2.77	0.00556598	0.999164	0.01402	33	118.9	73.7	85.8	151.1	158.8	175.5	65.3	54.4	64.1	70	71.2	71.2
PY17X_1243500	413.3	318.4	508.1	1.59	0.7	0.24	2.77	0.00556981	0.999164	0.01402	33	389.7	267.6	298	428.6	526.1	569.7	48.2	41.4	40.5	46.6	49.2	46.8
PY17X_0315700	717	559.9	874.1	1.57	0.6	0.23	2.77	0.00558075	0.999164	0.01404	33	416.5	674.5	588.7	817.8	909.8	894.7	89.7	87.4	91	90.8	92.4	89.8
PY17X_1108400	422.7	507.5	337.8	0.666	-0.6	0.21	-2.77	0.00558947	0.999164	0.01406	33	499.6	557.6	465.2	336.3	327.8	349.4	86.6	84.9	67.9	75.5	74.2	85.9
PY17X_0322201	2.6	0	5.1	24	4.6	1.66	2.77	0.00559762	0.999164	0.01407	33	0	0	0	3.5	3.8	8.1	0	0	0	24.6	0	57.2
PY17X_0933800	94.9	68.3	121.6	1.79	0.8	0.3	2.77	0.00561568	0.999164	0.01411	33	61.9	67.3	75.6	138.7	136	90.2	91.6	82.5	81.7	89.4	84.3	88
PY17X_1403200	862.5	671.2	1053.8	1.57	0.7	0.24	2.77	0.00562379	0.999164	0.01413	33	538.1	783.5	692	1087.6	1226.2	847.6	92.8	90.4	81.2	85.2	81.9	92.4
PY17X_0526000	590.2	456.5	723.9	1.58	0.7	0.24	2.77	0.00564498	0.999164	0.01417	34	572.5	365.3	431.7	824.8	639.1	707.8	56.2	42.5	31.5	42.3	43.9	66.9
PY17X_0102800	140.3	101.5	179.1	1.76	0.8	0.3	2.77	0.00564844	0.999164	0.01418	34	90	86.5	127.9	157.6	235.1	144.6	64.7	40.8	51	61.3	53.6	70.2
PY17X_0612300	172.8	219.1	126.5	0.582	-0.8	0.28	-2.77	0.0056865	0.999164	0.01427	34	204.1	278.8	174.4	130.5	95.3	153.6	44.7	48.2	46.5	44.9	55.5	52.4
PY17X_0114800	16.4	24.8	8	0.329	-1.6	0.58	-2.76	0.00576101	0.999164	0.01445	34	26.1	20.8	27.6	6.5	3.8	13.8	85.9	46.9	39.5	32.4	12.7	53.8
PY17X_0708900	23.2	11.9	34.5	2.75	1.5	0.53	2.76	0.00581944	0.999164	0.01459	35	15.8	11.2	8.7	21.2	52.1	30.1	57.2	31.8	37.5	51.8	56.1	45.9
PY17X_1427200	46.7	29.9	63.5	2.15	1.1	0.4	2.76	0.00582161	0.999164	0.01459	35	28.2	36.9	24.7	54.1	44.5	91.8	73.9	41.8	40.4	65.9	59	78.5
PY17X_1415100	200	154.1	245.9	1.6	0.7	0.25	2.76	0.00583103	0.999164	0.0146	35	144.3	182.7	135.2	226.3	244	267.4	74.3	64.5	61.2	69.9	67.7	72
PY17X_1332800	918.7	738.8	1098.6	1.49	0.6	0.21	2.75	0.00588458	0.999164	0.01473	35	807.5	663.3	745.7	1221.1	1082.6	992.2	88.6	78.7	72.9	80.2	74.7	87.1
PY17X_1247900	961.4	1195.2	727.7	0.61	-0.7	0.26	-2.75	0.00594612	0.999164	0.01488	35	773.1	1265.8	1546.7	737.8	776.4	668.8	76.8	80.2	79.4	81	79.6	77.2
PY17X_1037300	2067.6	1680.9	2454.4	1.46	0.5	0.2	2.75	0.00596854	0.999164	0.01493	35	1559.3	1743.2	1740.1	2436.3	2740.8	2186	82.8	75.8	76.2	73.5	76.2	80.4
PY17X_1025500	2219.4	1787.8	2651.1	1.48	0.6	0.21	2.75	0.00599687	0.999164	0.01499	36	1771.7	1656.7	1934.9	3065.3	2623.9	2264	92.7	86.3	81.4	83.5	85.5	91.7
PY17X_0702600	192.5	142.3	242.8	1.7	0.8	0.28	2.75	0.00601005	0.999164	0.01502	36	153.3	145.8	127.9	181.7	222.4	324.2	67.1	53.2	50.7	47.7	67.3	78.8
PY17X_1449300	425.8	339.6	512	1.51	0.6	0.22	2.75	0.00602618	0.999164	0.01505	36	336.1	323.7	359.1	557.3	528.6	450.2	79.8	69.2	60.7	73	65.7	77.3
PY17X_0200841	2.5	0	5	23.8	4.6	1.66	2.75	0.00603212	0.999164	0.01506	36	0	0	0	5.3	2.5	7.3	0	0	0	21.8	0	53.9
PY17X_1444500	117.8	87.6	148.1	1.7	0.8	0.28	2.74	0.0060941	0.999164	0.01521	36	81.1	109	72.7	153.4	157.6	133.3	50.8	25.8	31	45.8	50	51.8
PY17X_1133000	1941.5	2420.4	1462.7	0.604	-0.7	0.27	-2.74	0.00610276	0.999164	0.01522	36	2058.9	2393.7	2808.5	1656.1	1814.5	917.5	86.8	82.7	72.9	81.5	73.9	83.1
PY17X_1342500	217	161	272.9	1.68	0.8	0.27	2.74	0.00610404	0.999164	0.01522	36	206.2	149	127.9	278.1	214.7	325.9	61.8	56.6	55.2	64.6	69.5	65.9
PY17X_1311000	66.9	46.6	87.2	1.86	0.9	0.33	2.74	0.00610976	0.999164	0.01523	36	46.7	46.5	46.5	75.8	109.3	76.4	86.7	86.5	91	82.3	86.8	83.8
PY17X_0525800	341.6	416	267.3	0.642	-0.6	0.23	-2.74	0.00611175	0.999164	0.01523	36	382.8	362.1	503	243.4	291	267.4	89.4	88.2	85	85.1	83.3	89.9
PY17X_1110100	1466.2	1750.7	1181.6	0.675	-0.6	0.21	-2.74	0.00612931	0.999164	0.01527	36	1536.6	1740	1975.6	1097.6	1324	1123.1	61.9	49.2	48.6	50.5	50.7	58.2
PY17X_1023500	71.5	50.4	92.7	1.81	0.9	0.31	2.74	0.00616925	0.999164	0.01536	37	59.8	43.3	48	85.2	97.8	95.1	66	54.8	52.4	59.4	68	67.5
PY17X_1037000	113.4	78.8	148	1.84	0.9	0.32	2.74	0.00617577	0.999164	0.01537	37	114.1	65.7	56.7	127	139.8	177.2	59.8	31.2	25.3	51.1	42.8	65.5
PY17X_0211100	685	825.4	544.6	0.661	-0.6	0.22	-2.74	0.00620312	0.999164	0.01543	37	669.4	906.9	899.8	522.1	527.3	584.3	81.1	71.2	66.7	68.2	67.1	79.8
PY17X_0207600	44.2	27.8	60.6	2.1	1.1	0.39	2.73	0.00624263	0.999164	0.01552	37	39.2	20.8	23.3	50.6	68.6	62.6	38.7	36	47	46.9	55	43.8
PY17X_0501400	1192.2	862.9	1521.6	1.76	0.8	0.3	2.73	0.00633624	0.999164	0.01575	38	1346.3	698.6	543.7	1545	1296.1	1723.6	66	59.4	58.5	60.1	58.5	66.6
PY17X_0312400	1038	822.4	1253.6	1.53	0.6	0.22	2.73	0.00635107	0.999164	0.01578	38	635	914.9	917.3	1363.3	1256.7	1140.9	88.3	87.3	77.5	82.7	82.2	88
PY17X_0212300	24.8	14.4	35.3	2.46	1.3	0.48	2.73	0.00637081	0.999164	0.01582	38	13.1	11.2	18.9	27.6	36.8	41.4	56.7	51.7	52.5	50	38.5	61.1
PY17X_0813000	355.2	274.4	435.9	1.59	0.7	0.25	2.73	0.0063782	0.999164	0.01583	38	258.4	338.1	226.8	438.6	362.1	507.1	60.6	57.3	58.8	62.5	67.5	64.7
PY17X_0800161	7.2	12	2.4	0.175	-2.5	0.92	-2.73	0.00640098	0.999164	0.01588	38	11.7	12.8	11.6	0	3.8	3.3	51.8	34.9	35	0	22.6	52.2
PY17X_0507500	83.1	59.2	107	1.79	0.8	0.31	2.72	0.00643048	0.999164	0.01595	38	70.1	60.9	46.5	112.3	116.9	91.8	36.9	28.7	42.6	47.8	68.1	35.4
PY17X_1431100	229.5	283.3	175.7	0.624	-0.7	0.25	-2.72	0.00644969	0.999164	0.01599	38	231.6	270.8	347.4	187	158.8	181.2	84.8	86.3	84.3	84.7	80.4	79.8
PY17X_0322301	2.5	0	5.1	23.2	4.5	1.67	2.72	0.00647885	0.999164	0.01606	38	0	0	0	2.4	6.4	6.5	0	0	0	20.5	11.7	35.1
PY17X_1237500	851.8	1036.4	667.2	0.645	-0.6	0.23	-2.72	0.00649159	0.999164	0.01608	39	1110.6	1126.4	872.2	711.4	513.3	776.9	78.9	73	67	68	70.3	82.5
PY17X_1039800	589.5	429.2	749.9	1.74	0.8	0.29	2.72	0.00658767	0.999164	0.01631	39	642.6	355.7	289.3	714.9	621.4	913.4	69.6	69.4	62	68	77.5	71.4
PY17X_1352100	29.2	16.6	41.8	2.51	1.3	0.49	2.72	0.00659452	0.999164	0.01632	39	13.7	12.8	23.3	22.3	53.4	49.6	59.5	55.3	19.3	68.7	57.8	45.9
PY17X_1335300	40.8	25.9	55.7	2.1	1.1	0.4	2.71	0.00666593	0.999164	0.01649	40	32.3	19.2	26.2	48.8	48.3	69.9	69.8	41.7	31	47.9	45.7	80.8
PY17X_0115400	5.2	9.2	1.1	0.136	-2.9	1.06	-2.71	0.00668896	0.999164	0.01654	40	11	6.4	10.2	1.8	0	1.6	42.7	32.1	37.6	20.6	0	11.8
PY17X_1118000	609.8	735.2	484.4	0.66	-0.6	0.22	-2.71	0.00670066	0.999164	0.01656	40	714.7	762.7	728.3	590.3	428.2	434.8	81.4	84.6	81	81.4	80	82.5
PY17X_1415300	137.8	100	175.5	1.76	0.8	0.3	2.71	0.00670308	0.999164	0.01656	40	113.4	99.3	87.2	241.6	134.7	150.3	63.6	44.1	45.8	49.6	50.2	73.9
PY17X_0115900	76.5	51.6	101.4	1.96	1	0.36	2.71	0.00671809	0.999164	0.01659	40	48.8	30.4	75.6	114.6	115.6	73.9	72.1	46.1	60.5	63.2	67.9	66.9
PY17X_1024900	405.6	318.9	492.4	1.54	0.6	0.23	2.71	0.00679537	0.999164	0.01678	40	345.7	320.4	290.7	570.3	504.5	402.3	48.5	42.3	53.4	50.8	63.8	53
PY17X_0912200	45.9	61.8	29.9	0.478	-1.1	0.39	-2.7	0.00686962	0.999164	0.01695	41	74.9	48.1	62.5	21.2	25.4	43.1	50.1	31.1	48.5	32	30.1	53.5
PY17X_0825200	488.8	602.1	375.4	0.626	-0.7	0.25	-2.7	0.00687432	0.999164	0.01696	41	417.1	653.7	735.6	395.1	364.7	366.5	86	82.2	82.4	85.3	84.9	86.9
PY17X_1443300	90.9	65.6	116.2	1.77	0.8	0.31	2.7	0.00688264	0.999164	0.01697	41	58.4	67.3	71.2	107	147.4	94.3	36.5	29.8	37.5	43.6	40.8	34.9
PY17X_0526900	15.8	7.4	24.2	3.09	1.6	0.6	2.7	0.00693495	0.999164	0.01709	41	10.3	1.6	10.2	22.3	26.7	23.6	69.1	15.9	49.2	73	64.3	81.7
PY17X_1326900	53.7	37.4	70	1.89	0.9	0.34	2.7	0.00696069	0.999164	0.01715	41	33	36.9	42.2	64.1	73.7	72.3	27.9	25.3	46.3	56.2	50.5	33.5
PY17X_1435500	978	783.1	1172.8	1.5	0.6	0.22	2.7	0.00697178	0.999164	0.01717	41	883.1	748.2	718.1	1351	1161.4	1006	82.8	72.9	64.9	71.2	67.8	82.2
PY17X_0521700	142.1	101	183.2	1.8	0.8	0.31	2.7	0.00699489	0.999164	0.01722	42	131.9	89.7	81.4	199.3	119.4	230.8	86.1	85.3	90.3	92.3	82.6	89.6
PY17X_0801500	90.9	66	115.9	1.77	0.8	0.31	2.7	0.00700333	0.999164	0.01723	42	61.9	88.1	48	118.8	114.4	114.6	77.2	64.7	65.5	68.7	86.6	78
PY17X_0106200	661.5	808.1	514.8	0.638	-0.6	0.24	-2.7	0.00700905	0.999164	0.01724	42	810.9	954.9	658.5	486.2	424.4	633.9	85.3	79.1	75.1	79.1	86	87.5
PY17X_0109400	212	266.4	157.6	0.59	-0.8	0.28	-2.7	0.00702744	0.999164	0.01728	42	289.3	294.8	215.1	115.8	144.9	212.1	33.5	41.2	59.4	39.4	68.4	35.2
PY17X_1414500	37.9	23.1	52.8	2.2	1.1	0.42	2.69	0.00705226	0.999164	0.01733	42	34.4	14.4	20.4	51.7	43.2	63.4	52.1	28.8	40.8	60.9	21.9	59
PY17X_0816300	4127.3	3403.4	4851.2	1.43	0.5	0.19	2.69	0.0070572	0.999164	0.01734	42	3178.4	3388.7	3643	5111.2	4931.5	4510.9	91.1	82.4	74.8	83.9	78.4	88.8
PY17X_1235000	1234.1	1458.2	1010	0.692	-0.5	0.2	-2.69	0.00708585	0.999164	0.0174	42	1423.9	1438.8	1511.8	1039.4	1087.7	902.8	65.4	62.4	55.7	55.2	65.9	60.8
PY17X_1224500	393	307.4	478.6	1.55	0.6	0.24	2.69	0.00709007	0.999164	0.0174	42	346.4	283.6	292.2	412.1	440.9	582.7	88.2	72.9	74.5	77.7	74.1	84.5
PY17X_0834200	495.8	392.7	598.9	1.53	0.6	0.23	2.69	0.00709167	0.999164	0.0174	42	358.7	387.7	431.7	617.9	688.7	490	50.7	42.3	44.4	50.5	51.7	49.4
PY17X_1363300	230.2	176.2	284.2	1.6	0.7	0.25	2.69	0.00712287	0.999164	0.01747	42	211	149	168.6	272.8	330.4	249.5	62.1	45.1	56.9	59.7	60.3	60
PY17X_1309900	94.6	69.7	119.5	1.71	0.8	0.29	2.69	0.00713579	0.999164	0.01749	42	69.4	65.7	74.1	111.1	138.5	108.9	75.1	30	49.3	68	61.2	76.2
PY17X_1406600	1097.6	814.9	1380.3	1.7	0.8	0.28	2.69	0.00714984	0.999164	0.01752	42	586.9	847.6	1010.3	1607.3	1660.8	872.8	90.5	90	90.1	88.4	90	91.2
PY17X_1368200	278.4	212.5	344.3	1.62	0.7	0.26	2.69	0.00715579	0.999164	0.01753	42	189.7	187.5	260.2	393.3	378.7	260.9	84.3	66.9	73.2	73.9	72.7	83.8
PY17X_0920100	57.2	74.7	39.6	0.525	-0.9	0.35	-2.69	0.0071588	0.999164	0.01753	43	81.1	84.9	58.1	30.6	41.9	46.3	59.2	43.4	51.2	53	51.7	59.7
PY17X_1446800	55.9	75.2	36.6	0.493	-1	0.38	-2.69	0.00716725	0.999164	0.01754	43	85.9	94.5	45.1	44.7	25.4	39.8	71.6	67.5	67.5	70.3	80.4	86.8
PY17X_0910700	65.2	46	84.3	1.83	0.9	0.32	2.69	0.00717403	0.999164	0.01755	43	46	36.9	55.2	80.5	78.8	93.5	70.1	31.4	41.4	56.2	52.3	63.4
PY17X_0930500	1301.8	1562.3	1041.4	0.667	-0.6	0.22	-2.69	0.00719751	0.999164	0.0176	43	1355.9	1557.4	1773.5	1114.1	1148.7	861.4	70	65	62.7	60.9	60.2	67.1
PY17X_1336200	88.9	60.7	117	1.88	0.9	0.34	2.69	0.0072452	0.999164	0.01771	43	80.4	32	69.8	99.9	130.9	120.3	71.3	57.9	78	77.3	68.5	72.9
PY17X_1444400	302	373.8	230.3	0.616	-0.7	0.26	-2.68	0.00726747	0.999164	0.01776	43	382.8	423	315.5	185.2	203.3	302.3	78.5	64.4	68.5	70.6	63.5	79.7
PY17X_0109800	2903.9	2365.2	3442.6	1.45	0.5	0.2	2.68	0.00730356	0.999164	0.01784	43	2597.7	2071.7	2426.2	3657.9	3608.7	3061.2	67	63.4	57.3	62.3	64	69.7
PY17X_1218400	165.9	124.9	206.9	1.64	0.7	0.27	2.68	0.00732088	0.999164	0.01787	43	142.9	100.9	130.8	177.5	244	199.1	48.4	50.5	48.8	35.3	55.3	45.5
PY17X_0900011	13	5.8	20.2	3.33	1.7	0.65	2.68	0.0073354	0.999164	0.0179	44	8.2	4.8	4.4	22.9	14	23.6	83	74.9	44.4	72.8	73.2	78.2
PY17X_1007200	565.7	703.6	427.8	0.609	-0.7	0.27	-2.68	0.00733591	0.999164	0.0179	44	710.6	754.7	645.4	376.8	301.1	605.4	78.6	79.8	80.4	72.6	72.9	76.3
PY17X_1419300	491	378.5	603.5	1.59	0.7	0.25	2.68	0.00736526	0.999164	0.01796	44	508.5	318.8	308.2	625.5	566.7	618.4	64.7	58.8	59.9	62.1	66.5	67.7
PY17X_1461500	833.8	658.6	1008.9	1.53	0.6	0.23	2.68	0.00736685	0.999164	0.01796	44	785.5	640.9	549.5	1179.3	869.1	978.4	76	73.6	69.5	69.7	70.8	77.2
PY17X_1136300	202.9	252.9	153	0.606	-0.7	0.27	-2.68	0.0074017	0.999164	0.01803	44	270.8	275.6	212.2	136.4	122	200.7	86.4	73.8	58.1	75.8	57.4	83
PY17X_1249360	8609.4	12967.5	4251.2	0.328	-1.6	0.6	-2.68	0.00743091	0.999164	0.0181	44	5161.7	22006.7	11734.2	3329.3	5726.9	3697.5	86.2	89.7	86.3	85.3	79.4	84.9
PY17X_1441700	23367.9	19036.1	27699.7	1.46	0.5	0.2	2.68	0.00743837	0.999164	0.01811	44	16604	17860.1	22644.2	26738.9	28330.8	28029.4	90	89.1	84.4	87.5	85.1	89.3
PY17X_1011600	840.7	663.2	1018.3	1.54	0.6	0.23	2.68	0.00745539	0.999164	0.01814	44	497.6	664.9	827.2	1012.4	1024.2	1018.2	89	88.8	86.6	88.5	91.2	89.3
PY17X_1449700	273.1	335	211.2	0.627	-0.7	0.25	-2.68	0.00746999	0.999164	0.01817	44	350.5	302.8	351.8	202.2	268.1	163.3	56.4	70.5	74.7	64.5	82.8	54.8
PY17X_0405600	38.2	51.7	24.7	0.488	-1	0.39	-2.68	0.00747144	0.999164	0.01817	44	48.8	49.7	56.7	28.8	17.8	27.6	72.1	29.4	89.2	50.5	45.1	69
PY17X_0932400	44.6	60.1	29	0.481	-1.1	0.4	-2.67	0.00749953	0.999164	0.01823	45	44.7	83.3	52.3	21.8	36.8	28.4	81.6	72.5	55.8	76.5	75.2	87.2
PY17X_0814400	216.8	264	169.7	0.64	-0.6	0.24	-2.67	0.00752003	0.999164	0.01827	45	255	241.9	295.1	150.5	194.4	164.2	70.5	43.6	54.4	48.7	53.9	68.8
PY17X_1361500	583.9	465.4	702.4	1.51	0.6	0.22	2.67	0.00752122	0.999164	0.01827	45	369	543.2	484.1	687.8	734.4	685.1	91.7	92.3	86.9	86.2	86	92.2
PY17X_0407400	733.1	597.7	868.5	1.45	0.5	0.2	2.67	0.00753548	0.999164	0.01829	45	585.5	576.8	630.9	795.4	925	885	87.1	84.3	75.5	78.8	79.2	88.5
PY17X_0809400	352.1	436	268.3	0.616	-0.7	0.26	-2.67	0.00754995	0.999164	0.01832	45	318.2	469.5	520.4	262.2	324	218.6	92.9	92.8	93.4	92.6	93.6	91.9
PY17X_0624400	319.2	387.7	250.7	0.646	-0.6	0.24	-2.67	0.00758744	0.999164	0.0184	45	433.6	373.3	356.2	238.7	213.5	299.9	66.7	57.9	61.5	51.9	53.5	67.5
PY17X_0617700	179.5	138.2	220.8	1.6	0.7	0.25	2.67	0.00758848	0.999164	0.0184	45	138.1	144.2	132.3	249.9	233.8	178.8	71.3	57.8	48.5	70.2	68.3	69.6
PY17X_0608500	114.4	143.1	85.7	0.598	-0.7	0.28	-2.67	0.00762119	0.999164	0.01847	45	125.1	145.8	158.5	81.1	102.9	73.1	92.7	79.8	86.4	83.9	80.9	89.3
PY17X_1028900	593.5	714.4	472.6	0.661	-0.6	0.22	-2.66	0.00774025	0.999164	0.01875	46	635	791.5	716.7	434.5	568	415.3	61	53.5	56.5	45.8	53.8	57.4
PY17X_1441500	440	322.2	557.9	1.74	0.8	0.3	2.66	0.00777606	0.999164	0.01883	46	261.1	286.8	418.7	707.2	634.1	332.4	90.9	89.4	85.9	90.5	90.8	90.1
PY17X_1107000	209.3	257.3	161.4	0.626	-0.7	0.25	-2.66	0.00778325	0.999164	0.01884	46	269.4	275.6	226.8	132.9	153.8	197.5	82.1	61.3	76.9	64	67.6	82.8
PY17X_0718200	50.9	34.3	67.6	1.94	1	0.36	2.66	0.00778475	0.999164	0.01884	46	41.2	36.9	24.7	73.5	72.4	56.9	64.7	33.9	47.5	51	49.7	66.2
PY17X_1113800	590.9	283.4	898.5	3.17	1.7	0.63	2.66	0.00779433	0.999164	0.01885	46	389	301.2	159.9	672.6	479	1544	86	81.7	87.1	82.1	92.3	88.1
PY17X_1435200	408.2	495.3	321	0.648	-0.6	0.24	-2.66	0.00779642	0.999164	0.01885	46	567	410.2	508.8	321	270.7	371.4	54.9	5.8	7	14.7	5.9	6.7
PY17X_1329800	1125.6	880.9	1370.3	1.56	0.6	0.24	2.66	0.00780436	0.999164	0.01886	46	880.3	838	924.5	1607.9	1546.4	956.5	72.3	66.9	54.4	64.3	66.2	75.4
PY17X_0112600	780.8	382.8	1178.9	3.07	1.6	0.61	2.66	0.00781558	0.999164	0.01888	46	707.2	241.9	199.2	1496.2	867.9	1172.6	88.9	90.4	78.9	88.6	88.7	88.1
PY17X_1316700	1589.9	1195.8	1984.1	1.66	0.7	0.27	2.66	0.00785341	0.999164	0.01896	47	1658.3	1003	926	2351	1421.9	2179.5	86.6	89.5	86.9	86.9	87.6	87.2
PY17X_0413600	231.3	176.4	286.1	1.62	0.7	0.26	2.66	0.00791582	0.999164	0.01911	47	170.4	171.4	187.5	311.6	341.8	204.8	75.4	64	55.8	67.6	68.3	78.5
PY17X_1332200	36.1	22.7	49.5	2.12	1.1	0.41	2.66	0.00792244	0.999164	0.01911	47	29.6	22.4	16	47	55.9	45.5	48.6	18.5	33.5	55.7	47.5	53.8
PY17X_1244800	47.2	32	62.4	1.95	1	0.36	2.66	0.00792338	0.999164	0.01911	47	29.6	27.2	39.2	62.3	71.2	53.6	40.7	46.7	41.5	49.1	52.1	54
PY17X_0413900	72.2	51.4	92.9	1.78	0.8	0.31	2.65	0.00795312	0.999164	0.01917	47	62.5	48.1	43.6	88.8	94	95.9	63.2	45.6	39.4	56	54.9	74.5
PY17X_1434700	2129.2	2558.3	1700.1	0.665	-0.6	0.22	-2.65	0.00796479	0.999164	0.01919	47	2385.4	2566.8	2722.8	1713.7	1320.2	2066.5	84.5	77.7	69.5	74.6	69.8	83.6
PY17X_0620600	629.7	510.9	748.6	1.46	0.5	0.21	2.65	0.00796773	0.999164	0.01919	47	565.6	472.7	494.3	754.3	697.6	793.9	74.7	65.8	57.9	65.4	56.3	79.9
PY17X_0947400	72.6	49.7	95.5	1.91	0.9	0.35	2.65	0.00803562	0.999164	0.01935	48	61.9	60.9	26.2	109.9	88.9	87.8	77.5	87.8	59.4	78.5	59.3	80.9
PY17X_1349400	1291.9	1019.3	1564.6	1.54	0.6	0.23	2.65	0.00804003	0.999164	0.01935	48	999.9	1108.7	949.3	1931.8	1599.8	1162.1	78.6	70.5	57.7	66.6	63.2	80.9
PY17X_1334800	119	147.1	90.9	0.618	-0.7	0.26	-2.65	0.00805982	0.999164	0.01939	48	145.7	147.4	148.3	84.1	87.7	100.8	88.3	90.8	88.8	84.7	92.1	91.4
PY17X_1120200	154	119.4	188.7	1.58	0.7	0.25	2.65	0.00806611	0.999164	0.0194	48	125.8	121.8	110.5	199.3	174.1	192.6	86.5	66.9	86.7	86.7	81.8	86.1
PY17X_0214200	844.8	686.8	1002.8	1.46	0.5	0.21	2.65	0.00807775	0.999164	0.01942	48	667.3	679.3	713.8	1145.2	973.3	889.8	74.2	65.8	57.2	64.3	65.6	81.7
PY17X_0620000	133.4	97	169.8	1.76	0.8	0.31	2.65	0.00809025	0.999164	0.01944	48	70.1	109	111.9	162.8	222.4	124.3	51.4	42	34.4	44.8	63.3	59.7
PY17X_0811400	176.4	126.3	226.4	1.78	0.8	0.31	2.65	0.00809669	0.999164	0.01945	48	163.6	128.2	87.2	184	179.2	316.1	69.8	74.6	74.3	66.3	74.1	71
PY17X_1011100	6076.8	7416.9	4736.6	0.639	-0.6	0.24	-2.65	0.00812014	0.999164	0.0195	48	5541.1	8163.4	8546.3	5366.9	5270.7	3572.3	83.8	77.8	70.8	77.9	74	82.1
PY17X_0313400	20.9	11.6	30.3	2.52	1.3	0.51	2.64	0.00818085	0.999164	0.01964	49	15.1	8	11.6	28.8	28	34.1	54.3	44.8	37.9	63.6	73.8	54.2
PY17X_0411400	961.1	754.8	1167.5	1.54	0.6	0.24	2.64	0.00819099	0.999164	0.01965	49	929.8	754.7	580	1235.8	981	1285.6	78.5	70	64.8	67.7	79.4	80.1
PY17X_1342200	2191.2	2687.2	1695.3	0.631	-0.7	0.25	-2.64	0.0082081	0.999164	0.01968	49	2202.6	2624.5	3234.5	1964.8	1940.3	1180.8	52.9	51.2	48	45.1	47.7	48.7
PY17X_0719000	681.2	827.7	534.7	0.647	-0.6	0.24	-2.64	0.0082276	0.999164	0.01972	49	619.2	1023.8	840.2	499.1	585.8	519.3	52.2	47.2	46.6	45.2	51.2	54.9
PY17X_0209100	368.1	291.1	445	1.53	0.6	0.23	2.64	0.00825148	0.999164	0.01977	49	287.3	285.2	300.9	392.1	397.7	545.3	56.2	42.8	47	49.9	53.7	55.8
PY17X_0210000	235.3	176.3	294.2	1.66	0.7	0.28	2.64	0.0082552	0.999164	0.01977	49	230.2	149	149.7	256.3	256.7	369.7	62.2	43.7	63	52.5	62.4	62.2
PY17X_0617500	529.2	634.2	424.2	0.67	-0.6	0.22	-2.64	0.00827678	0.999164	0.01982	49	523	690.6	689.1	413.9	452.4	406.3	60.4	54.7	49.3	55.4	58.7	63.5
PY17X_1102700	2035.9	2480.5	1591.3	0.642	-0.6	0.24	-2.64	0.0082824	0.999164	0.01982	49	2088.5	2469	2884.1	1919.5	1705.2	1149.1	77.8	68.4	58.6	62.8	63.2	76.9
PY17X_1306200	300.4	239.9	360.8	1.5	0.6	0.22	2.64	0.00832329	0.999164	0.01991	49	252.2	214.7	252.9	380.4	338	364.1	78.6	55.4	57	69.6	64.5	80.8
PY17X_0926000	584	703.7	464.4	0.659	-0.6	0.23	-2.64	0.00833251	0.999164	0.01993	49	692.7	591.2	827.2	391.5	510.8	490.8	69.6	62.5	49.1	56.5	52.6	69
PY17X_0201500	4.5	0.5	8.6	12.6	3.7	1.39	2.64	0.00835969	0.999164	0.01998	50	1.4	0	0	4.1	15.2	6.5	0	0	0	21.7	40.7	46.9
PY17X_0110400	10511.8	8151.1	12872.5	1.58	0.7	0.25	2.64	0.00838876	0.999164	0.02005	50	6619.3	7387.9	10446.2	15784.6	13193.3	9639.5	87.6	90.7	89.9	92.7	91.5	86.4
PY17X_1316500	3254.7	3882.3	2627.2	0.677	-0.6	0.21	-2.64	0.00839457	0.999164	0.02005	50	3381.8	3992.8	4272.4	3010.1	2167.8	2703.6	94.2	95.7	90.7	94.6	92.1	94.6
PY17X_1314600	4019.3	4850	3188.6	0.657	-0.6	0.23	-2.64	0.00839689	0.999164	0.02005	50	3858.8	4681.7	6009.6	2969.5	3744.7	2851.5	92.3	95.1	93.8	93.4	94.3	91.4
PY17X_0115600	11.4	4.8	18	3.72	1.9	0.72	2.64	0.00840545	0.999164	0.02006	50	4.1	1.6	8.7	16.5	25.4	12.2	69	32.5	55.3	74.3	76.9	81.9
PY17X_1467700	2199.8	1630.4	2769.2	1.7	0.8	0.29	2.64	0.00841185	0.999164	0.02007	50	2511.8	1187.3	1192	3279.3	2409.2	2619.1	49.1	46.7	47.4	48.6	46.9	49.3
PY17X_0942300	86.4	108.7	64.1	0.59	-0.8	0.29	-2.63	0.00842327	0.999164	0.02009	50	102.4	121.8	101.8	57.6	67.3	67.4	66.4	66.1	48.2	67.2	52.9	62.4
PY17X_1429300	2995.6	3607.2	2384.1	0.661	-0.6	0.23	-2.63	0.00844328	0.999164	0.02013	50	2814.9	3853.4	4153.2	2564.4	2612.5	1975.5	89.4	80.9	73.7	81.8	75.5	88.8
PY17X_1369600	184.9	143.6	226.3	1.57	0.7	0.25	2.63	0.00845393	0.999164	0.02014	50	145.7	126.6	158.5	198.7	247.8	232.4	81.4	78.8	89.1	81.9	80.3	84.6
PY17X_1002200	213	165.8	260.3	1.58	0.7	0.25	2.63	0.00852075	0.999164	0.0203	51	135.4	158.6	203.5	248.7	274.5	257.6	92	84.7	83.4	81.1	81.8	88.7
PY17X_1145000	1147.1	1396.6	897.7	0.643	-0.6	0.24	-2.63	0.00857696	0.999164	0.02042	51	988.9	1518.9	1681.9	921.8	982.2	789.1	74.2	67.3	62	63.5	64.1	71.1
PY17X_0610300	1393	1646.8	1139.1	0.692	-0.5	0.2	-2.63	0.00862177	0.999164	0.02052	51	1426.7	1743.2	1770.6	1181.1	1183	1053.2	74.5	69.4	62	64.9	64.1	75.1
PY17X_0612200	146.5	185.5	107.4	0.576	-0.8	0.3	-2.63	0.00866268	0.999164	0.02061	51	146.4	222.7	187.5	91.7	149.9	80.5	40.3	39.5	46.9	38.2	34.9	36.6
PY17X_1116800	242.9	304.2	181.6	0.597	-0.7	0.28	-2.62	0.00866837	0.999164	0.02061	51	338.8	310.8	263.1	151.7	134.7	258.4	72.3	72.9	70.8	75.8	68.6	75.2
PY17X_1250500	31.7	19.4	44.1	2.25	1.2	0.45	2.62	0.00872082	0.999164	0.02073	52	21.3	22.4	14.5	32.3	38.1	61.8	66.9	38.7	40.9	68.7	65.8	87.2
PY17X_1203800	125.1	94.3	155.8	1.64	0.7	0.27	2.62	0.00872567	0.999164	0.02073	52	105.8	75.3	101.8	143.4	155	169	71.9	71.5	53.6	67.7	61.2	70.4
PY17X_0307200	412.4	316.9	507.9	1.59	0.7	0.26	2.62	0.00876089	0.999164	0.02081	52	382.8	245.1	322.7	388.6	545.1	590	57.7	12.9	15.7	44.1	24.3	22.6
PY17X_0806500	123.9	156.4	91.4	0.59	-0.8	0.29	-2.62	0.00877172	0.999164	0.02083	52	110.6	182.7	175.9	82.9	88.9	102.4	72.5	74.7	79.7	74.3	56.8	70.5
PY17X_1003600	26.6	15.2	38	2.43	1.3	0.49	2.62	0.00880241	0.999164	0.02089	52	17.9	17.6	10.2	22.3	47	44.7	71.5	16.7	24.9	50.7	50.1	75.7
PY17X_0103300	323	260	386	1.48	0.6	0.22	2.62	0.00883514	0.999164	0.02096	52	271.5	248.3	260.2	379.8	409.2	368.9	68.6	57.8	57.3	56.3	56.4	71.1
PY17X_1419400	13.8	21.6	6	0.294	-1.8	0.67	-2.62	0.00883697	0.999164	0.02096	52	17.9	20.8	26.2	6.5	0	11.4	49.6	28.9	35	26.3	0	28.8
PY17X_0614500	37.8	51.1	24.5	0.469	-1.1	0.42	-2.62	0.0088767	0.999164	0.02104	53	50.2	60.9	42.2	14.1	31.8	27.6	54.2	61.3	63.6	39.1	46.6	50.4
PY17X_1012200	3555.2	2725.6	4384.9	1.61	0.7	0.26	2.61	0.00895569	0.999164	0.02122	53	2008.1	2610	3558.6	5110.6	4875.5	3168.5	91	92.4	93	93	94.1	90.6
PY17X_1457400	176.2	127.9	224.6	1.76	0.8	0.31	2.61	0.00899695	0.999164	0.02131	53	152.6	155.4	75.6	282.8	174.1	217	85.9	78.8	77.2	82.2	80.9	88.2
PY17X_1368900	34.5	47.7	21.4	0.447	-1.2	0.45	-2.61	0.00900073	0.999164	0.02131	53	28.9	54.5	59.6	18.2	30.5	15.4	44	48.6	52.3	42.4	43.1	37.5
PY17X_0821200	479.1	364.4	593.8	1.62	0.7	0.27	2.61	0.00901514	0.999164	0.02134	54	501.7	266	325.6	660.8	622.6	498.1	84.6	79.4	73.9	79.3	69.3	84.8
PY17X_1425000	722.1	538.2	905.9	1.68	0.7	0.29	2.61	0.00910042	0.999164	0.02153	54	820.5	381.3	412.8	902.4	824.7	990.6	72.2	68.2	62	66.4	67.2	73.2
PY17X_0320401	16.2	8.2	24.1	2.79	1.5	0.57	2.61	0.00915158	0.999164	0.02164	54	11	6.4	7.3	21.2	26.7	24.4	53.4	47.4	33	40.3	54.4	75.2
PY17X_1223500	490.6	387.4	593.7	1.53	0.6	0.23	2.61	0.0091813	0.999164	0.0217	55	483.8	371.7	306.7	623.2	568	590	77.2	66.8	62.8	69.7	77.4	77.8
PY17X_0900025	16	8	24	2.86	1.5	0.58	2.6	0.00919243	0.999164	0.02172	55	11.7	6.4	5.8	22.3	20.3	29.3	69.2	45.3	37.4	69.6	58.3	84.8
PY17X_0408000	26.8	15.3	38.2	2.39	1.3	0.48	2.6	0.00925584	0.999164	0.02186	55	19.9	14.4	11.6	24.1	50.8	39.8	63.6	19.7	32.7	56.2	59.7	59.2
PY17X_0308700	168.8	131.6	206	1.56	0.6	0.25	2.6	0.00931423	0.999164	0.02199	55	142.3	136.2	116.3	213.4	186.8	217.8	78.9	81.3	63.6	85.9	73.4	83.2
PY17X_1118200	6363.2	4950	7776.3	1.57	0.7	0.25	2.6	0.00931908	0.999164	0.02199	55	4018.2	4991	5840.9	8947.3	9037	5344.7	85.9	87.1	88.2	86.3	87.4	85.2
PY17X_0300900	76	98.7	53.4	0.545	-0.9	0.34	-2.6	0.00934339	0.999164	0.02204	55	78.3	121.8	95.9	63.5	61	35.8	90.2	76.7	92	87.6	79.9	73.1
PY17X_1323900	1084.9	1329.2	840.6	0.633	-0.7	0.25	-2.6	0.00934392	0.999164	0.02204	55	1389.6	1461.2	1136.8	792.5	602.3	1127.1	79.5	69.8	68.8	71.8	63.6	80.6
PY17X_0209200	90.5	64.9	116	1.77	0.8	0.32	2.6	0.00936186	0.999164	0.02207	56	68.7	41.7	84.3	99.9	129.6	118.6	80.9	68.5	50.6	77	63.5	80.6
PY17X_0522400	1707.9	2584	831.8	0.322	-1.6	0.63	-2.6	0.00937133	0.999164	0.02208	56	1024.7	4526.3	2200.9	759.6	1118.2	617.6	46	44.5	44.7	53.6	56.1	52.2
PY17X_1350400	464	370.4	557.5	1.51	0.6	0.23	2.6	0.00937562	0.999164	0.02208	56	296.2	450.2	364.9	570.3	546.4	555.8	86.4	83.2	73.2	80	80.2	86
PY17X_1326700	140.8	105.5	176.1	1.66	0.7	0.28	2.6	0.00938025	0.999164	0.02208	56	130.6	91.3	94.5	184	141	203.2	75.6	78.5	73.7	76.1	76.6	76.3
PY17X_1116700	813.1	585.2	1040.9	1.78	0.8	0.32	2.6	0.00938046	0.999164	0.02208	56	791.7	581.6	382.3	868.9	691.2	1562.7	43.3	57.3	79.7	58.4	75.8	44.1
PY17X_1249340	51.8	74.8	28.8	0.383	-1.4	0.53	-2.59	0.00947584	0.999164	0.02229	56	30.2	149	45.1	23.5	48.3	14.6	0	0	0	0	0	0
PY17X_1243700	70.3	49.7	90.9	1.86	0.9	0.35	2.59	0.00947737	0.999164	0.02229	56	31.6	60.9	56.7	82.9	109.3	80.5	69.7	63.2	61.2	63	71.4	80.8
PY17X_1134900	2215	1735	2695.1	1.55	0.6	0.25	2.59	0.00949744	0.999164	0.02233	56	1388.2	1576.6	2240.1	2533.3	3298.6	2253.4	5.2	5.2	5.2	5.2	5.2	5.2
PY17X_1206800	14.7	21.9	7.5	0.352	-1.5	0.58	-2.59	0.00952533	0.999164	0.02238	57	22.7	25.6	17.4	10	5.1	7.3	71.9	49.9	49.1	39.1	43	56.2
PY17X_1018400	41.9	26.4	57.4	2.15	1.1	0.43	2.59	0.00953591	0.999164	0.0224	57	34.4	30.4	14.5	79.4	40.7	52	82	79	83.4	80.8	75.9	83.9
PY17X_0400047	6.9	1.6	12.2	5.83	2.5	0.98	2.59	0.00954862	0.999164	0.02242	57	4.8	0	0	12.3	11.4	13	50.5	0	0	64.6	48.5	68.5
PY17X_0212000	2222	2598.5	1845.5	0.71	-0.5	0.19	-2.59	0.00955396	0.999164	0.02242	57	2642.4	2616.5	2536.7	1692	1855.2	1989.3	70.2	62.7	56	59	60.3	69.4
PY17X_0117300	2	3.9	0	0.0391	-4.7	1.81	-2.59	0.00962953	0.999164	0.02259	57	5.5	4.8	1.5	0	0	0	25.4	32.9	35.4	11.6	0	0
PY17X_1303000	157.5	119.1	195.9	1.64	0.7	0.27	2.59	0.00964876	0.999164	0.02263	57	131.9	141	84.3	179.3	219.8	188.5	91	81.1	84.5	89.2	76.2	94.9
PY17X_1214300	183.5	141.2	225.8	1.59	0.7	0.26	2.59	0.00967688	0.999164	0.02269	57	175.2	121.8	126.5	244	208.4	225.1	69.1	52.6	50	62.4	60.7	69.9
PY17X_1348600	861.3	1012.5	710.1	0.702	-0.5	0.2	-2.58	0.00974444	0.999164	0.02283	58	979.3	999.8	1058.3	689	673.5	767.9	88.3	87.1	71.9	77.5	76.4	88.5
PY17X_0500117	18.2	9.4	27	2.83	1.5	0.58	2.58	0.00975636	0.999164	0.02285	58	10.3	4.8	13.1	17.6	22.9	40.6	54.2	0	39.9	56.7	61.6	69.7
PY17X_0210200	2730.4	2250.1	3210.8	1.43	0.5	0.2	2.58	0.00976025	0.999164	0.02285	58	2496.7	2023.6	2230	3194.7	3480.4	2957.2	65.2	56.2	53.7	59	57.7	65.1
PY17X_1310500	64.5	42.9	86.1	1.96	1	0.37	2.58	0.00976064	0.999164	0.02285	58	57.7	30.4	40.7	58.2	83.9	116.2	54.4	40.9	70.6	58.5	75.6	69.3
PY17X_0307900	62.3	44	80.6	1.85	0.9	0.34	2.58	0.00979451	0.999164	0.02292	58	41.2	38.5	52.3	93.5	57.2	91	72.4	73.1	73.5	75.9	66.5	74
PY17X_1422100	162.8	125.9	199.8	1.59	0.7	0.26	2.58	0.00981473	0.999164	0.02295	58	126.4	121.8	129.4	241	189.3	169	83.6	82.9	66	82.7	74.5	83.9
PY17X_1206400	39	25.8	52.2	2.03	1	0.39	2.58	0.00989878	0.999164	0.02314	59	23.4	19.2	34.9	45.9	52.1	58.5	37.8	20.4	22.8	41.8	37.1	43.4
PY17X_0212700	308.4	373.8	243.1	0.649	-0.6	0.24	-2.58	0.00991625	0.999164	0.02317	59	335.4	339.7	446.3	210.5	287.2	231.6	73	70.8	69.1	67.9	63.9	70.1
PY17X_0507000	2220.2	1723.3	2717.1	1.58	0.7	0.25	2.58	0.00996307	0.999164	0.02326	59	1896.1	1366.7	1907.2	3077.7	3224.9	1848.7	37.5	36.5	37.4	42.8	47.6	39.8
PY17X_0817900	105.1	78	132.2	1.69	0.8	0.29	2.58	0.00996468	0.999164	0.02326	59	83.2	59.3	91.6	149.3	136	111.3	38.3	33.1	27	33.1	41	34.4
PY17X_1240300	611.2	738.8	483.6	0.656	-0.6	0.24	-2.58	0.00996729	0.999164	0.02326	59	591	690.6	934.7	532.6	468.9	449.4	90.7	89.9	89.6	90.4	88.9	89.7
PY17X_0409700	837.7	1030.7	644.7	0.627	-0.7	0.26	-2.58	0.00999023	0.999164	0.02331	59	782.1	1209.7	1100.4	647.3	465.1	821.6	85.4	86	82.3	86.9	81.6	83.8
PY17X_1444200	1694.4	1215.8	2173.1	1.78	0.8	0.32	2.57	0.0100251	0.999164	0.02338	60	1914.6	879.6	853.3	1838.4	1596	3084.8	80.6	74.4	68.3	67.6	76	80.1
PY17X_0933200	5249.9	4182.8	6317	1.51	0.6	0.23	2.57	0.0101933	0.999164	0.02376	61	5456.6	3300.6	3791.2	6778.5	6400.3	5772.1	83.7	78.9	70.6	76.3	71.9	86
PY17X_0919400	1442.7	1113.4	1772	1.59	0.7	0.26	2.57	0.0101949	0.999164	0.02376	61	858.3	1228.9	1253.1	2084.1	2040.7	1191.3	83.1	80.9	80.2	79.4	81.9	82.6
PY17X_1210300	1093.5	1299.6	887.4	0.683	-0.6	0.21	-2.57	0.0102013	0.999164	0.02376	61	1360	1118.4	1420.3	789.6	843.7	1028.8	83.8	80.9	68.9	76.8	67.3	81.8
PY17X_1325800	246.8	188.9	304.7	1.6	0.7	0.26	2.57	0.0102057	0.999164	0.02377	61	236.4	176.2	154.1	349.2	325.3	239.7	57.8	46.1	50.4	57.3	61.2	54.1
PY17X_0418400	440.6	539.4	341.7	0.634	-0.7	0.26	-2.57	0.0103023	0.999164	0.02398	61	411.6	597.6	609.1	348	415.5	261.7	48.7	47.6	45.6	44.6	36.8	43.2
PY17X_1347100	99.7	73.9	125.5	1.71	0.8	0.3	2.56	0.0103352	0.999164	0.02405	61	66.7	73.7	81.4	125.2	92.8	158.5	57.9	58.1	52.5	52.2	51.5	57.7
PY17X_0815800	50.8	66.2	35.4	0.527	-0.9	0.36	-2.56	0.0103657	0.999164	0.0241	62	62.5	57.7	78.5	32.3	47	26.8	46.3	23.7	32.8	22	21.6	39.2
PY17X_0702400	112.6	139.9	85.4	0.614	-0.7	0.27	-2.56	0.0103664	0.999164	0.0241	62	140.9	120.2	158.5	96.4	76.2	83.7	48.8	55.3	55.5	49.3	47	50.8
PY17X_0302100	751.1	887.3	615	0.692	-0.5	0.21	-2.56	0.0103928	0.999164	0.02415	62	887.2	844.4	930.4	534.4	632.8	677.7	86	81.8	66.9	75.8	69.1	83.1
PY17X_1108500	1353.5	1123.6	1583.4	1.41	0.5	0.19	2.56	0.0104134	0.999164	0.02419	62	1067.3	1184.1	1119.3	1629.7	1648.1	1472.5	77.8	74.9	69.9	75.3	75.7	76.9
PY17X_1118400	285.1	358.4	211.6	0.591	-0.8	0.3	-2.56	0.010431	0.999164	0.02422	62	392.4	357.3	325.6	158.1	155	321.8	51.6	58.5	72.6	55.3	83.2	52.8
PY17X_1204200	392.2	475.5	309	0.651	-0.6	0.24	-2.56	0.0104343	0.999164	0.02422	62	399.3	559.2	468.1	327.5	353.2	246.2	70.2	61.3	52	54.8	57.1	62.5
PY17X_1336700	765.4	619	911.7	1.47	0.6	0.22	2.56	0.0104422	0.999164	0.02423	62	632.2	527.1	697.8	977.1	972.1	785.8	85.9	80.3	71	75.5	71.2	88.3
PY17X_0816400	210.6	159.5	261.7	1.63	0.7	0.28	2.56	0.0104664	0.999164	0.02428	62	164.2	128.2	186.1	278.1	320.2	186.9	52.7	35.6	38.8	45.7	53.9	58.9
PY17X_1458500	78.9	57.8	100	1.77	0.8	0.32	2.56	0.0104853	0.999164	0.02431	62	41.9	68.9	62.5	102.9	82.6	114.6	45.3	39.3	43.3	41.1	35.4	46.7
PY17X_1109200	260.4	201.8	319.1	1.59	0.7	0.26	2.56	0.0104894	0.999164	0.02431	62	172.5	230.7	202.1	349.2	372.3	235.7	49.8	48.9	46.9	45.6	51	48.2
PY17X_1362300	62.9	40.8	85	2.02	1	0.4	2.56	0.0105261	0.999164	0.02439	63	60.5	24	37.8	54.7	91.5	108.9	68.4	39.5	54.4	53	54.9	61.5
PY17X_0611600	1596.6	1865.6	1327.6	0.711	-0.5	0.19	-2.56	0.0105342	0.999164	0.0244	63	2029.4	1833	1734.3	1336.3	1340.6	1305.9	78.9	69	59.9	65.9	53.6	79.4
PY17X_0200661	2.2	0	4.4	20.5	4.4	1.71	2.56	0.0105629	0.999164	0.02445	63	0	0	0	5.3	3.8	4.1	0	0	0	42.7	24.7	29.8
PY17X_0202600	112.6	82.2	143	1.72	0.8	0.31	2.55	0.0106437	0.999164	0.02463	63	104.5	57.7	84.3	153.4	110.5	165	85.8	67.1	70.4	86.5	84.5	92
PY17X_1416800	1215.9	972.2	1459.5	1.5	0.6	0.23	2.55	0.010685	0.999164	0.02472	63	981.4	961.3	974	1848.9	1404.1	1125.5	72.3	70.8	66.7	68.6	69.8	71.4
PY17X_1346600	306.2	243.9	368.4	1.5	0.6	0.23	2.55	0.010755	0.999164	0.02486	64	270.1	229.1	232.6	356.3	423.1	325.9	50.9	42.2	56.7	51.3	69.8	51.3
PY17X_1449600	331.2	401.9	260.4	0.649	-0.6	0.24	-2.55	0.0107573	0.999164	0.02486	64	431.6	416.6	357.6	250.4	205.8	325.1	81	72.3	73.7	66.3	78.4	76.3
PY17X_0522900	161.5	126.7	196.3	1.55	0.6	0.25	2.55	0.0108201	0.999164	0.025	64	130.6	136.2	113.4	188.1	191.9	208.8	40.2	33.8	41.2	40.4	57.5	42.3
PY17X_0835400	297.5	217.5	377.5	1.73	0.8	0.31	2.55	0.0108247	0.999164	0.025	64	262.5	238.7	151.2	311	265.6	555.8	61.5	64.4	55.4	61.5	82.7	63.6
PY17X_0914100	1107.7	1360.2	855.3	0.629	-0.7	0.26	-2.54	0.0109906	0.999164	0.02537	65	1332.5	1196.9	1551.1	1087	932.7	546.1	70.9	59.3	66.5	63.6	60.1	60.6
PY17X_0718900	3657.3	2781.6	4533	1.63	0.7	0.28	2.54	0.011082	0.999164	0.02558	66	2089.2	2811.9	3443.8	5853.1	4871.7	2874.3	90.4	91.4	90.8	91	91.6	91.9
PY17X_1042100	448.9	362.1	535.8	1.48	0.6	0.22	2.54	0.0111477	0.999164	0.02572	66	380.7	382.9	322.7	612.6	529.9	464.8	60.4	54.6	49.3	57.6	60.9	62.3
PY17X_1423300	144.7	182.9	106.6	0.585	-0.8	0.3	-2.54	0.0111557	0.999164	0.02573	66	201.4	203.5	143.9	99.4	72.4	147.9	88	81.4	72.6	79.1	76.7	85
PY17X_1110800	1373.3	1075.1	1671.5	1.55	0.6	0.25	2.54	0.0111665	0.999164	0.02574	66	1210.2	974.2	1040.8	1946.5	1950.5	1117.4	75.3	62.4	58	61.3	62.2	73.9
PY17X_1021500	470.6	565.7	375.5	0.665	-0.6	0.23	-2.54	0.0112104	0.999164	0.02583	67	443.9	596	657.1	339.2	387.6	399.8	44.3	47.7	43.5	46.1	45.8	44.9
PY17X_1467200	41.9	28	55.9	2.05	1	0.41	2.54	0.0112343	0.999164	0.02588	67	17.2	30.4	36.3	52.3	69.9	45.5	35.2	39.1	21.6	36.6	45.6	47.3
PY17X_0824600	306.4	234.3	378.5	1.61	0.7	0.27	2.53	0.0112587	0.999164	0.02592	67	249.5	187.5	266	366.9	493	275.5	37.3	31.2	35.6	35.4	42.9	37.1
PY17X_1026900	72.7	93.1	52.4	0.56	-0.8	0.33	-2.53	0.0112639	0.999164	0.02592	67	79	121.8	78.5	43.5	64.8	48.8	73.2	73.7	54.5	55.6	75	75.9
PY17X_0607300	1679.4	1959.5	1399.4	0.714	-0.5	0.19	-2.53	0.0113268	0.999164	0.02605	67	1933.2	1833	2112.2	1338.7	1413	1446.5	79.2	70.6	62	66.8	66.8	77.2
PY17X_1234200	61.6	44.8	78.4	1.75	0.8	0.32	2.53	0.0113273	0.999164	0.02605	67	44.7	41.7	48	78.8	77.5	78.8	75.3	65	59.4	64.9	78.3	65.9
PY17X_0416800	519.2	634.5	403.9	0.637	-0.7	0.26	-2.53	0.0113904	0.999164	0.02619	68	463.9	679.3	760.3	366.3	503.2	342.1	54.5	53.5	45.7	45	52.9	53.5
PY17X_1003300	49.2	34.1	64.4	1.92	0.9	0.37	2.53	0.0114024	0.999164	0.0262	68	33	40.1	29.1	67	45.7	80.5	79.2	76.7	54.1	81.2	77	88.6
PY17X_1005100	1288.7	1070.5	1507	1.41	0.5	0.2	2.53	0.0114316	0.999164	0.02626	68	989.6	1105.5	1116.4	1586.2	1533.7	1401	66.3	63.5	62.3	62.6	67.9	65.8
PY17X_1348500	147.6	182.2	113.1	0.625	-0.7	0.27	-2.53	0.0114829	0.999164	0.02637	68	156.7	160.2	229.7	119.3	102.9	117	75.8	60.5	62.2	69.3	66.1	75.3
PY17X_0316400	45.8	30.9	60.7	1.94	1	0.38	2.53	0.0115697	0.999164	0.02656	69	34.4	19.2	39.2	60	52.1	69.9	60.8	71.4	89.8	81.2	73.2	29.2
PY17X_1359900	39.3	51.9	26.7	0.519	-0.9	0.37	-2.52	0.0115744	0.999164	0.02656	69	49.5	46.5	59.6	27.6	24.1	28.4	0	75	58.6	57.3	40	99.1
PY17X_1320100	459.9	559.2	360.6	0.644	-0.6	0.25	-2.52	0.0115896	0.999164	0.02658	69	572.5	661.7	443.4	376.3	430.8	274.7	53	47.9	48.2	43.9	44.3	38.3
PY17X_1036700	1246.3	1496.1	996.5	0.666	-0.6	0.23	-2.52	0.0116083	0.999164	0.02661	69	1217.8	1438.8	1831.7	1000.6	1155	833.8	67.5	58.1	56.1	58.5	60.9	68.3
PY17X_1025600	40	25	55.1	2.16	1.1	0.44	2.52	0.0116564	0.999164	0.02671	69	31.6	12.8	30.5	45.3	39.4	80.5	64.8	30.9	56.3	80.1	69.5	79.8
PY17X_1125100	73.4	51.7	95.1	1.8	0.8	0.33	2.52	0.0116779	0.999164	0.02675	69	69.4	44.9	40.7	76.4	101.7	107.3	57.2	30.6	54.3	60.3	70.2	54
PY17X_0819500	466.3	556.4	376.2	0.677	-0.6	0.22	-2.52	0.0117123	0.999164	0.02682	70	556.7	536.7	575.7	344.5	329.1	455.1	78	78.1	73.1	77.1	74.5	77.7
PY17X_1122800	538.9	663.1	414.6	0.626	-0.7	0.27	-2.52	0.0117828	0.999164	0.02697	70	803.4	703.4	482.6	433.3	298.6	512	59	63.2	57.6	50.2	50.9	50.2
PY17X_0939900	881.2	1035	727.4	0.703	-0.5	0.2	-2.52	0.0118035	0.999164	0.02701	70	1069.3	1086.3	949.3	700.8	681.1	800.4	53	48.5	48.9	48.9	51	52.4
PY17X_1304300	9261.7	11057.8	7465.6	0.675	-0.6	0.22	-2.52	0.0118184	0.999164	0.02702	70	8757.3	12920.4	11495.8	8347.6	6139.9	7909.4	90.8	88.6	82.1	86.9	84.2	91
PY17X_0933900	998.9	778.7	1219.2	1.56	0.6	0.26	2.52	0.0118188	0.999164	0.02702	70	1010.2	660.1	665.8	1545.6	1136	976	70.3	61.5	58.5	60.9	76.4	71
PY17X_0910900	1050.9	1262.2	839.6	0.666	-0.6	0.23	-2.52	0.0118273	0.999164	0.02703	70	988.2	1488.5	1309.8	827.8	714.1	976.8	79	70.6	59.1	69.7	64.4	78.4
PY17X_1104200	3292.4	2576.6	4008.3	1.56	0.6	0.25	2.51	0.0119071	0.999164	0.0272	71	1920.1	2909.7	2900.1	4684.4	4479.1	2861.3	81.2	77.2	74.8	76.5	73.5	78.7
PY17X_1131400	132.7	162.8	102.7	0.632	-0.7	0.26	-2.51	0.0119407	0.999164	0.02727	71	179.4	149	159.9	108.8	86.4	113	56.8	45.2	66.1	53.8	46.9	50
PY17X_1251900	41.1	26.5	55.6	2.04	1	0.41	2.51	0.0119539	0.999164	0.02729	71	37.8	27.2	14.5	54.7	49.6	62.6	77.8	46	28.4	76.6	70.7	82.6
PY17X_0846401	74.4	94.1	54.7	0.577	-0.8	0.32	-2.51	0.0120408	0.999164	0.02748	71	91.4	113.8	77	47.6	66.1	50.4	89.8	84.1	80.7	87.9	82.5	83.9
PY17X_0506200	3078.7	2256.6	3900.7	1.73	0.8	0.31	2.51	0.0120633	0.999164	0.02752	72	1545.6	2332.9	2891.4	4917.2	4737	2047.8	86.1	85.5	84.7	84.7	85	85.3
PY17X_1133900	411.1	502.9	319.3	0.637	-0.7	0.26	-2.51	0.0120864	0.999164	0.02756	72	397.2	621.7	489.9	381	335.5	241.4	52.2	55.5	51.7	47.4	41.2	49
PY17X_1303200	123.2	89.6	156.7	1.73	0.8	0.31	2.51	0.0120911	0.999164	0.02756	72	121.6	67.3	80	148.2	122	199.9	90.5	68.9	87	91.9	77.4	92.2
PY17X_1216000	85.2	62.9	107.5	1.69	0.8	0.3	2.51	0.0121007	0.999164	0.02757	72	74.2	57.7	56.7	114.6	116.9	91	66.9	46.4	54.8	70.7	63.7	77.2
PY17X_0503100	100.5	124.5	76.4	0.612	-0.7	0.28	-2.51	0.0121066	0.999164	0.02758	72	132.6	120.2	120.7	65.8	72.4	91	46.7	35.2	52.8	35.2	48.5	34.5
PY17X_0406600	1923	1535.7	2310.3	1.51	0.6	0.24	2.51	0.0121291	0.999164	0.02762	72	1171	1688.8	1747.3	2551.5	2529.9	1849.6	87.8	89.8	87	86.2	86.4	88.7
PY17X_0703400	436	357.5	514.5	1.44	0.5	0.21	2.51	0.012134	0.999164	0.02762	72	340.9	347.7	383.8	483.3	524.8	535.5	74.6	60.3	56.7	63.3	58.8	74.4
PY17X_0607800	1749.8	2055.2	1444.3	0.703	-0.5	0.2	-2.51	0.0121417	0.999164	0.02762	72	1869.9	2070.1	2225.6	1505	1258	1570	85	81.4	76	82.9	80.9	84.4
PY17X_1312100	16.8	9.4	24.2	2.6	1.4	0.55	2.51	0.0122376	0.999164	0.02783	73	9.6	11.2	7.3	27	22.9	22.8	52	22.3	17	17.1	38.3	19.9
PY17X_0407100	880.7	727.5	1034	1.42	0.5	0.2	2.5	0.0123512	0.999164	0.02808	73	731.9	780.3	670.2	1132.9	942.8	1026.4	78.2	76.1	67.7	74.7	72	79.9
PY17X_1230600	2204.1	2609	1799.1	0.69	-0.5	0.21	-2.5	0.0123939	0.999164	0.02816	74	2502.2	2539.5	2785.3	1576.8	1606.1	2214.4	78.1	72.5	61.9	62.3	64.2	78.1
PY17X_0408200	203.4	161.3	245.5	1.53	0.6	0.24	2.5	0.0124183	0.999164	0.02821	74	147.8	192.3	143.9	228.1	251.6	256.8	55.6	57	61.6	56.7	65.4	51.4
PY17X_0420800	586.2	689.2	483.3	0.701	-0.5	0.21	-2.5	0.0124779	0.999164	0.02833	74	736.7	698.6	632.4	463.3	468.9	517.6	64.5	53.9	47.5	50.6	55.1	62.9
PY17X_0609100	188.3	227.7	148.9	0.652	-0.6	0.25	-2.5	0.0124809	0.999164	0.02833	74	231.6	213.1	238.4	125.2	149.9	171.5	31.3	21.5	20.8	21.7	18.9	25.7
PY17X_1303900	554	436.6	671.4	1.53	0.6	0.25	2.5	0.0125132	0.999164	0.02839	74	573.1	326.9	409.9	647.3	651.9	715.1	82	57.1	59.4	63.7	60.3	77.8
PY17X_0406900	1897.7	2327.8	1467.6	0.631	-0.7	0.27	-2.5	0.0125839	0.999164	0.02854	75	1497.5	2787.9	2698.1	1587.3	1669.7	1145.8	74.1	69.1	62.7	74.8	70.7	78.6
PY17X_0610600	369.8	298	441.5	1.49	0.6	0.23	2.49	0.0125969	0.999164	0.02856	75	259.1	309.2	325.6	470.9	479	374.6	73.6	66.9	57.8	69.3	64.8	73.6
PY17X_1445000	561	444.6	677.5	1.52	0.6	0.24	2.49	0.0126455	0.999164	0.02866	75	548.4	347.7	437.6	648.5	590.9	793.1	78	65.8	62.6	68.3	66.7	79.8
PY17X_0401500	454.5	339.3	569.7	1.67	0.7	0.3	2.49	0.0127413	0.999164	0.02887	76	463.2	181.1	373.6	555.6	630.3	523.3	87.2	86.8	81.6	82.5	81.1	86.6
PY17X_1348900	1189.1	971.9	1406.4	1.45	0.5	0.21	2.48	0.0130265	0.999164	0.0295	77	992.4	1003	920.2	1624.4	1461.3	1133.6	66.1	55.9	53.7	59.8	54	64.7
PY17X_1437500	148.9	113.3	184.5	1.63	0.7	0.28	2.48	0.0131127	0.999164	0.02968	78	101.7	91.3	146.8	202.2	205.8	145.5	84.6	82.8	81.2	89.5	92.4	89.6
PY17X_1036400	46.4	61.4	31.5	0.501	-1	0.4	-2.48	0.0131382	0.999164	0.02973	78	84.5	56.1	43.6	21.2	31.8	41.4	82.7	86.3	77.8	75.6	78.8	82.1
PY17X_1426400	291.8	349.4	234.2	0.671	-0.6	0.23	-2.48	0.0131689	0.999164	0.02979	78	301.7	370.1	376.5	204	245.2	253.5	90	87.3	78.7	85.8	82	83.9
PY17X_1007400	118.3	150.6	85.9	0.578	-0.8	0.32	-2.48	0.0131765	0.999164	0.0298	78	130.6	157	164.3	91.1	49.6	117	86.4	78.6	72.7	78	53.6	83
PY17X_1418800	191.6	234.6	148.6	0.634	-0.7	0.27	-2.48	0.0132538	0.999164	0.02996	79	182.8	256.4	264.6	147.6	175.4	122.7	43.9	51.2	43.1	40.5	43	40.4
PY17X_1325900	180.8	140.7	220.7	1.56	0.6	0.26	2.48	0.0132845	0.999164	0.03002	79	155.3	104.1	162.8	216.9	230	215.3	75.2	67.8	74.5	74.8	67.9	80.8
PY17X_0942100	3781.8	4537.6	3025.9	0.667	-0.6	0.24	-2.48	0.0132981	0.999164	0.03004	79	3916.5	4563.2	5133	3249.3	3632.8	2195.7	78.7	70.8	67.1	69.9	67.6	71.8
PY17X_0938300	43.4	29.4	57.5	1.9	0.9	0.38	2.47	0.0133326	0.999164	0.0301	79	35	25.6	27.6	52.9	69.9	49.6	53.1	53.6	69	73.3	72.9	60.7
PY17X_1464000	1948.9	1571.1	2326.7	1.48	0.6	0.23	2.47	0.0133576	0.999164	0.03015	79	1892.6	1478.9	1341.8	2815.5	1981	2183.5	91.1	92.5	77.1	90.1	87.4	92.1
PY17X_1248900	323.2	256.9	389.5	1.51	0.6	0.24	2.47	0.0133702	0.999164	0.03016	79	315.4	253.2	202.1	400.9	379.9	387.6	80.6	73.9	71.1	78.4	71.2	81.2
PY17X_1365800	1151.5	948.8	1354.3	1.42	0.5	0.21	2.47	0.0133874	0.999164	0.03019	79	1114.7	850.8	880.9	1313.4	1373.6	1375.8	90.7	88.6	85.6	86.4	84.9	91.8
PY17X_1124400	75.7	53.9	97.4	1.79	0.8	0.34	2.47	0.0135182	0.999164	0.03048	80	68.7	62.5	30.5	102.9	90.2	99.1	83.4	77.6	63.3	75.7	69.2	78
PY17X_1337900	48.3	64.3	32.3	0.49	-1	0.42	-2.47	0.0135354	0.999164	0.0305	80	103.8	52.9	36.3	28.2	33	35.8	89.1	86.9	91	86	67	77.6
PY17X_0951101	8.6	3.1	14.1	4.54	2.2	0.88	2.47	0.013563	0.999164	0.03055	81	3.4	0	5.8	24.1	5.1	13	40.5	0	13.5	58.1	31.3	70.1
PY17X_1427000	512.4	408.7	616	1.5	0.6	0.24	2.47	0.0135872	0.999164	0.0306	81	430.2	352.5	443.4	630.2	740.8	477	84.1	79.7	65.8	71.5	67.7	84.2
PY17X_0416700	131	102.1	159.9	1.57	0.6	0.26	2.47	0.0135953	0.999164	0.0306	81	95.5	109	101.8	138.2	167.7	173.9	61.6	53.3	52.1	49.3	49.5	64.9
PY17X_0837400	184.1	223.9	144.4	0.646	-0.6	0.26	-2.47	0.0136493	0.999164	0.03071	81	182.1	232.3	257.3	125.8	153.8	153.6	75.6	62.4	56.6	59.7	53.7	73.8
PY17X_1352600	750	618	882.1	1.43	0.5	0.21	2.47	0.0136599	0.999164	0.03072	81	593.8	594.4	665.8	960	759.9	926.4	92	93.6	90.2	92.4	91.3	92.4
PY17X_0700200	747.9	570.6	925.2	1.62	0.7	0.28	2.46	0.0137722	0.999164	0.03097	82	689.3	365.3	657.1	818.9	1214.8	741.9	88.1	79.5	78.8	84.1	76.7	89.3
PY17X_0624100	1078.8	873.8	1283.9	1.47	0.6	0.23	2.46	0.0138347	0.999164	0.03109	82	745	921.3	955.1	1241.1	1550.2	1060.5	65.7	62.2	55.5	54.3	63.4	68.3
PY17X_1321800	32	18.1	45.9	2.39	1.3	0.51	2.46	0.0138624	0.999164	0.03114	82	32.3	3.2	18.9	52.3	40.7	44.7	46.1	10.3	18.4	36.7	28.8	65.9
PY17X_1313900	317	374.9	259.2	0.69	-0.5	0.22	-2.46	0.0139481	0.999164	0.03133	83	397.9	374.9	351.8	246.3	256.7	274.7	46.2	54.3	55.1	50.4	68.7	42.6
PY17X_0715600	247.2	181.4	313	1.72	0.8	0.32	2.46	0.0139732	0.999164	0.03137	83	236.4	182.7	125	311.6	194.4	433.1	90	92.5	84.3	90.7	88.1	87.3
PY17X_1247600	39.1	52.8	25.4	0.496	-1	0.41	-2.46	0.014062	0.999164	0.03156	84	46	52.9	59.6	29.4	12.7	34.1	58	45.9	46.3	36.9	16.4	43.9
PY17X_0904800	461.8	375.9	547.7	1.46	0.5	0.22	2.45	0.014095	0.999164	0.03162	84	330.6	411.8	385.2	602	573.1	468.1	61	62.6	63.6	62.4	58.5	61.2
PY17X_0513900	5169.1	4208.7	6129.4	1.46	0.5	0.22	2.45	0.0141373	0.999164	0.0317	84	3900.7	4159.4	4566.1	7214.7	6508.3	4665.3	93.7	92.2	91.3	92.7	91	92.8
PY17X_0928200	53.7	36	71.4	1.95	1	0.39	2.45	0.0142164	0.999164	0.03187	84	47.4	40.1	20.4	57	59.7	97.5	60.7	30.1	48	47	48.9	65.4
PY17X_1403900	278.3	338.9	217.8	0.643	-0.6	0.26	-2.45	0.0142321	0.999164	0.03189	85	292.8	421.4	302.4	225.8	255.4	172.3	22.4	16.4	19.9	16.6	16.1	16.3
PY17X_1228600	1905.1	1512.8	2297.4	1.52	0.6	0.25	2.45	0.0142391	0.999164	0.03189	85	1722.2	1084.7	1731.4	2371	2670.9	1850.4	76.5	83.8	82.1	80.9	82.7	77.6
PY17X_0318100	239.2	183.9	294.4	1.61	0.7	0.28	2.45	0.0142863	0.999164	0.03199	85	149.8	227.5	174.4	332.8	345.6	204.8	83	80.5	67.3	75.6	68.1	87.1
PY17X_1018500	45.5	59.9	31.1	0.518	-0.9	0.39	-2.45	0.0143713	0.999164	0.03217	85	56.4	59.3	64	20.6	28	44.7	63.7	59.7	47.7	62.6	43.1	69.7
PY17X_0925500	329.5	402.4	256.8	0.637	-0.6	0.27	-2.45	0.014388	0.999164	0.03219	85	451.5	419.8	335.8	201.7	222.4	346.2	90.6	88	73.6	82.9	84.3	91.6
PY17X_0508500	88.9	66.3	111.5	1.67	0.7	0.3	2.45	0.0144063	0.999164	0.03222	86	79	52.9	66.9	114.1	95.3	125.1	70.4	57.9	47.3	66.6	66.4	71.6
PY17X_0615900	1280	1556	1004.1	0.645	-0.6	0.26	-2.45	0.0144383	0.999164	0.03228	86	1243.9	1448.4	1975.6	1094.7	1200.8	716.7	49.6	37.5	32	32.3	37.2	41.2
PY17X_1027400	665.4	512.4	818.4	1.6	0.7	0.28	2.44	0.0145008	0.999164	0.03241	86	333.3	597.6	606.2	960	897.1	598.1	90.3	92.6	93.3	91.5	91.3	91.9
PY17X_1409800	226.1	177.3	275	1.54	0.6	0.26	2.44	0.0145337	0.999164	0.03247	86	196.5	136.2	199.2	301	294.8	229.2	85.4	62.5	61.6	72.7	70.1	87.3
PY17X_1412500	78	56.9	99.1	1.74	0.8	0.33	2.44	0.0146175	0.999164	0.03263	87	61.2	52.9	56.7	92.3	72.4	132.5	55.4	58.2	69.4	37.6	58.2	52.9
PY17X_1143900	161.1	198.4	123.8	0.622	-0.7	0.28	-2.44	0.0146188	0.999164	0.03263	87	226.8	211.5	157	98.2	115.6	157.7	64.2	77.3	65.3	66.8	69.1	72.6
PY17X_0417000	180.3	143.2	217.3	1.52	0.6	0.25	2.44	0.0146572	0.999164	0.03271	87	135.4	147.4	146.8	185.8	231.3	234.9	70.1	49.4	47.4	58.3	50.3	69.7
PY17X_1211000	108.1	82.5	133.6	1.62	0.7	0.29	2.44	0.0147317	0.999164	0.03286	87	85.9	97.7	64	151.1	127.1	122.7	67.3	72.2	58.1	72.9	74.1	74.6
PY17X_1238100	206.6	158	255.3	1.62	0.7	0.29	2.44	0.0147553	0.999164	0.0329	88	128.5	197.1	148.3	177	297.3	291.7	52.4	57.5	71.9	56	67.2	53.2
PY17X_1110900	303	366.8	239.2	0.651	-0.6	0.25	-2.44	0.0147981	0.999164	0.03298	88	327.8	322	450.6	226.9	294.8	195.8	64.2	41.9	43	44.8	48	64.7
PY17X_1374200	3.8	0.5	7.2	11.2	3.5	1.43	2.44	0.0148222	0.999164	0.03303	88	1.4	0	0	9.4	2.5	9.8	12.6	0	0	54.3	33.1	75.4
PY17X_1247100	34	22.2	45.9	2.04	1	0.42	2.44	0.014839	0.999164	0.03305	88	24.7	12.8	29.1	45.9	38.1	53.6	80.3	44.6	61.5	58.4	39	78.2
PY17X_0514800	19	10.6	27.4	2.46	1.3	0.53	2.44	0.0148546	0.999164	0.03307	88	15.1	6.4	10.2	24.1	28	30.1	26.1	8.2	13.8	25.4	37.1	29.8
PY17X_1419200	712.9	562.4	863.4	1.53	0.6	0.25	2.44	0.0148889	0.999164	0.03314	88	766.9	439	481.2	811.3	818.3	960.5	76.5	66.3	61.4	70.5	70.7	73.5
PY17X_1421600	25.9	15.9	35.8	2.19	1.1	0.47	2.43	0.0149072	0.999164	0.03317	89	19.9	19.2	8.7	35.3	38.1	34.1	49.7	20.8	31.8	40.9	43.6	58.1
PY17X_0908100	398.6	472.6	324.7	0.688	-0.5	0.22	-2.43	0.0149704	0.999164	0.03329	89	433	525.5	459.4	351	341.8	281.2	51.8	51.4	53.1	48.2	50.7	50.1
PY17X_1215300	20.6	12.3	28.9	2.39	1.3	0.52	2.43	0.0150269	0.999164	0.03341	89	12.4	14.4	10.2	38.8	20.3	27.6	66.6	53.5	48.2	60.9	43.9	65.5
PY17X_1317700	92.4	70.2	114.6	1.62	0.7	0.29	2.43	0.0150373	0.999164	0.03342	89	72.2	65.7	72.7	97.6	122	124.3	71.4	54.1	72.2	64.9	69.1	72.6
PY17X_1045700	19.8	10.3	29.4	2.91	1.5	0.63	2.43	0.015075	0.999164	0.03349	90	10.3	19.2	1.5	32.3	12.7	43.1	43.3	46.6	12.6	61.6	37.1	82.8
PY17X_0514500	501.3	401.8	600.8	1.5	0.6	0.24	2.43	0.0151071	0.999164	0.03355	90	366.3	379.7	459.4	642.6	701.4	458.3	60.6	60.5	53.8	56.8	59.3	64.8
PY17X_1046401	8.1	3.1	13.1	3.91	2	0.81	2.43	0.0151286	0.999164	0.03358	90	4.8	1.6	2.9	15.3	12.7	11.4	40.4	12.8	0	54.2	26	43.9
PY17X_1218500	164.1	124.1	204	1.63	0.7	0.29	2.43	0.0151392	0.999164	0.03359	90	148.4	96.1	127.9	160.5	184.2	267.4	45.5	52	50	54.2	44.7	51.8
PY17X_1203500	950	777.1	1122.9	1.44	0.5	0.22	2.43	0.0151806	0.999164	0.03367	90	841.2	722.6	767.6	1346.9	1077.5	944.3	85.8	79.3	78	80.7	78.8	84.8
PY17X_1136700	532.5	660.3	404.7	0.614	-0.7	0.29	-2.43	0.0152109	0.999164	0.03373	90	398.6	839.6	742.8	429.2	477.8	307.2	92.2	92.3	91	91.6	93	90.4
PY17X_0810100	59.8	41	78.7	1.9	0.9	0.38	2.43	0.0152515	0.999164	0.0338	91	42.6	19.2	61.1	82.9	88.9	64.2	37.1	14.2	27.9	34	47.2	41.9
PY17X_1355800	616.1	735.1	497.1	0.678	-0.6	0.23	-2.43	0.0152629	0.999164	0.03382	91	577.3	878	750.1	483.8	454.9	552.6	73.9	70.3	67.7	72.2	62.8	76.3
PY17X_1222800	118.4	145.1	91.7	0.635	-0.7	0.27	-2.42	0.0153489	0.999164	0.034	91	123	169.8	142.5	88.8	95.3	91	49.5	40.5	41.6	36.1	32.4	46.1
PY17X_1100500	32.9	45.6	20.2	0.451	-1.1	0.47	-2.42	0.0153688	0.999164	0.03403	91	62.5	32	42.2	27	7.6	26	84.3	67.1	69.3	77.4	68	81.4
PY17X_1332500	232.7	283.3	182.2	0.648	-0.6	0.26	-2.42	0.0153962	0.999164	0.03407	91	206.9	333.3	309.6	196.4	169	181.2	89.3	88.5	86	77.9	82	86.9
PY17X_0903000	151.4	118.4	184.4	1.57	0.6	0.27	2.42	0.0154564	0.999164	0.0342	92	98.3	136.2	120.7	155.2	186.8	211.3	56.7	46.7	44.3	59.7	50.1	61.2
PY17X_1361700	190	228.9	151.1	0.659	-0.6	0.25	-2.42	0.0154727	0.999164	0.03422	92	237.8	201.9	247.1	130.5	147.4	175.5	50.1	25.8	32.2	37.9	31.5	37.1
PY17X_1450200	338.9	274.4	403.4	1.46	0.5	0.23	2.42	0.0155586	0.999164	0.0344	92	323	251.6	248.6	382.7	421.9	405.5	85.7	62.6	62.8	79.8	72.9	85.7
PY17X_0908400	363.1	441.5	284.8	0.645	-0.6	0.26	-2.42	0.0156453	0.999164	0.03457	93	495.5	472.7	356.2	245.2	231.3	377.9	50.3	53	49.6	48.5	54.9	50.4
PY17X_0320201	1.7	3.4	0	0.0452	-4.5	1.85	-2.41	0.0157669	0.999164	0.03483	94	4.1	3.2	2.9	0	0	0	23.7	15.5	26.7	0	0	53.4
PY17X_1221600	281.5	337.7	225.3	0.671	-0.6	0.24	-2.41	0.0157775	0.999164	0.03484	94	289.3	342.9	380.9	262.2	203.3	210.5	71.8	67.6	56.7	61.9	65.8	73.6
PY17X_0315500	48.4	31.6	65.1	2.07	1	0.43	2.41	0.015834	0.999164	0.03494	94	22.7	41.7	30.5	39.4	105.5	50.4	63.5	57	49.7	59.4	50.7	76.2
PY17X_0908000	664.5	795.6	533.3	0.67	-0.6	0.24	-2.41	0.0158361	0.999164	0.03494	94	947	775.5	664.3	481.5	456.2	662.3	73.7	68.3	64.4	65.8	74	76.3
PY17X_1442700	187	148.6	225.5	1.51	0.6	0.25	2.41	0.0158638	0.999164	0.03499	94	155.3	123.4	167.2	208.1	235.1	233.2	74	60.4	64.1	68.2	64.1	75.2
PY17X_1417500	113.1	86.8	139.4	1.6	0.7	0.28	2.41	0.0159406	0.999164	0.03515	95	85.9	80.1	94.5	111.7	148.7	157.7	79.5	60.6	72.6	69	63.9	81.1
PY17X_0502700	428.3	512.2	344.4	0.675	-0.6	0.24	-2.41	0.0159682	0.999164	0.0352	95	402	525.5	609.1	376.3	316.4	340.5	88.8	82.3	77.4	81.6	71	85.2
PY17X_1314000	436.4	352.4	520.4	1.47	0.6	0.23	2.41	0.016111	0.999164	0.0355	96	411	307.6	338.7	472.7	476.5	611.9	73.8	67	64.5	71.1	70.1	80.2
PY17X_1441900	1551.6	1880.9	1222.2	0.65	-0.6	0.26	-2.4	0.0161809	0.999164	0.03564	96	1595.7	1991.6	2055.5	1564.4	1298.6	803.7	88.1	85.6	74.2	81.7	78.5	89.2
PY17X_0710400	240.4	176.7	304.1	1.72	0.8	0.32	2.4	0.0161856	0.999164	0.03564	96	186.2	149	194.8	340.4	416.8	155.2	44.2	36.9	35.4	42.8	49.6	48.4
PY17X_1025200	207	150.7	263.4	1.73	0.8	0.33	2.4	0.0162163	0.999164	0.03569	96	244	112.2	95.9	291	226.2	273	70.8	73.4	50	71.1	75	75.6
PY17X_1427800	28.5	17.9	39.2	2.12	1.1	0.45	2.4	0.0162895	0.999164	0.03584	97	22	12.8	18.9	28.8	43.2	45.5	39.6	26.4	34	53.8	57.7	68.8
PY17X_0911200	206.8	163.3	250.3	1.52	0.6	0.25	2.4	0.0166135	0.999164	0.03654	99	198.6	161.8	129.4	268.7	228.7	253.5	84.2	44.9	51.3	70.2	60.1	82
PY17X_0103500	319.7	380.4	259.1	0.685	-0.5	0.23	-2.39	0.0166648	0.999164	0.03664	99	325.1	415	401.2	283.4	233.8	260	82.6	72.7	63.2	72.3	65.5	83.1
PY17X_1452600	241.4	287.1	195.6	0.683	-0.6	0.23	-2.39	0.0166979	0.999164	0.0367	99	252.2	298	311.1	190.5	204.6	191.8	79.6	65.2	58.1	70.6	58.1	75.5
PY17X_1432800	2356.7	1897.2	2816.1	1.49	0.6	0.24	2.39	0.0167138	0.999164	0.03672	99	1423.9	2098.9	2168.9	2747.8	2319	3381.4	86.7	83.7	81.8	85.8	81.5	83.5
PY17X_1400035	2.6	4.7	0.4	0.0654	-3.9	1.64	-2.39	0.0167298	0.999164	0.03674	99	3.4	6.4	4.4	0	1.3	0	37	22.6	36.2	0	0	0
PY17X_1370400	223.4	174.6	272.2	1.55	0.6	0.27	2.39	0.0167561	0.999164	0.03678	99	209.6	176.2	138.1	299.8	209.7	307.2	76.9	76.9	72.5	70.4	71.4	78.3
PY17X_1322200	278.7	222.5	334.9	1.5	0.6	0.24	2.39	0.0167666	0.999164	0.03679	100	232.3	209.9	225.3	309.2	416.8	278.7	82.7	78.3	74.3	80.5	74	82.6
PY17X_1136200	413.4	323.9	502.8	1.55	0.6	0.27	2.39	0.016793	0.999164	0.03684	100	363.5	382.9	225.3	598.5	393.9	516	71.4	65.4	68.3	70.5	78	68.4
PY17X_1371100	274.2	214.5	333.9	1.55	0.6	0.26	2.39	0.016833	0.999164	0.03691	100	246	225.9	171.5	295.1	429.5	277.1	58	46.1	45	50.7	59.3	47.5
PY17X_1113400	830	654.2	1005.7	1.54	0.6	0.26	2.39	0.0169308	0.999164	0.03711	101	508.5	773.9	680.3	1183.4	1137.2	696.4	89.9	90.1	90	91.4	89.9	89.2
PY17X_1018700	292	236.3	347.7	1.47	0.6	0.23	2.39	0.01702	0.999164	0.03729	101	271.5	201.9	235.5	346.9	324	372.2	63.5	50.6	71.9	50.6	64.5	65.1
PY17X_1308100	676.4	817.4	535.4	0.655	-0.6	0.26	-2.39	0.0170713	0.999164	0.03739	101	718.1	954.9	779.2	630.8	611.2	364.1	69.3	55.7	50.6	56.9	56	66.3
PY17X_1227800	127.6	93.3	161.9	1.7	0.8	0.32	2.38	0.017094	0.999164	0.03743	102	140.9	72.1	66.9	154	142.3	189.3	68.9	52	66.5	67.4	56.3	76.6
PY17X_0523400	1174.3	979.7	1369	1.4	0.5	0.2	2.38	0.0172257	0.999164	0.0377	102	1071.4	842.8	1024.9	1412.1	1371	1323.8	49.9	47.8	48.1	42.2	51.4	50.5
PY17X_1430300	116.1	147.9	84.4	0.566	-0.8	0.34	-2.38	0.017268	0.999164	0.03778	103	184.2	134.6	125	50.6	75	127.6	50.7	41.9	56.3	39.1	61.7	61
PY17X_1468200	30.9	19.2	42.6	2.13	1.1	0.46	2.38	0.0172719	0.999164	0.03778	103	30.2	12.8	14.5	47.6	33	47.1	81.7	46.2	67	69.5	57.8	81.2
PY17X_0929200	486.8	570.7	402.9	0.706	-0.5	0.21	-2.38	0.0173076	0.999164	0.03784	103	534.7	533.5	644	389.2	420.6	399	69.3	57.5	56.4	61.4	56.7	69
PY17X_1215500	224.2	180.2	268.2	1.48	0.6	0.24	2.38	0.0173225	0.999164	0.03786	103	192.4	181.1	167.2	229.9	282.1	292.5	61.7	47	40.2	55.6	48.1	63.5
PY17X_0200361	2.1	0	4.2	18.8	4.2	1.78	2.38	0.0173687	0.999164	0.03793	103	0	0	0	1.2	6.4	4.9	0	0	0	14	0	37.9
PY17X_1213800	1398.3	1127.6	1669	1.48	0.6	0.24	2.38	0.0173695	0.999164	0.03793	103	1243.9	1007.8	1131	2188.2	1474	1344.9	85.7	79.9	80.4	79.6	82.4	86.9
PY17X_0934200	1253.1	1010.6	1495.7	1.48	0.6	0.24	2.38	0.0173726	0.999164	0.03793	103	730.5	1097.5	1203.7	1542.7	1650.6	1293.7	88.1	92	93.8	93.7	93.2	88.3
PY17X_1361300	305.9	225.7	386.1	1.7	0.8	0.32	2.38	0.0173861	0.999164	0.03794	103	313.4	221.1	142.5	302.2	298.6	557.5	65.5	61.7	62.8	71.7	72.8	66.7
PY17X_1226700	741.4	597.2	885.6	1.48	0.6	0.24	2.38	0.0173903	0.999164	0.03794	103	588.3	655.3	548	937.1	1071.2	648.5	57.9	42.9	45.1	41.3	25.2	52.5
PY17X_1359700	3008.2	3467.2	2549.2	0.735	-0.4	0.19	-2.38	0.0174015	0.999164	0.03795	103	3245.8	3505.7	3650.2	2561.5	2531.2	2554.9	87.6	82	71.3	80.7	74.1	86.7
PY17X_1313000	796.6	641.5	951.6	1.48	0.6	0.24	2.38	0.0174164	0.999164	0.03797	103	842.5	554.4	527.7	990	883.1	981.7	73.2	66.6	64.5	64.3	65.6	70.4
PY17X_1225900	98.2	123.1	73.3	0.595	-0.8	0.32	-2.38	0.0174653	0.999164	0.03806	104	157.4	121.8	90.1	74.7	55.9	89.4	43.7	32	36.9	24.7	27.5	36.2
PY17X_0937100	105.9	81.4	130.3	1.6	0.7	0.28	2.38	0.0174711	0.999164	0.03806	104	85.9	92.9	65.4	116.4	128.3	146.3	72.8	59.6	54.4	62.6	72.8	66.8
PY17X_1100005	17.3	9.4	25.1	2.55	1.3	0.57	2.38	0.017509	0.999164	0.03813	104	11.7	6.4	10.2	15.9	31.8	27.6	47.6	25.1	38.7	29.6	60	86.3
PY17X_0702500	75.6	56.9	94.4	1.65	0.7	0.3	2.37	0.0175811	0.999164	0.03827	104	63.2	60.9	46.5	92.9	92.8	97.5	54.4	53.6	66	58	66.6	54.9
PY17X_0804800	548.1	647.9	448.3	0.694	-0.5	0.22	-2.37	0.017591	0.999164	0.03828	104	603.4	767.5	572.8	499.7	407.9	437.2	64.6	49.5	49.9	52.7	54.4	63.7
PY17X_1224700	169.6	132.2	207	1.57	0.6	0.27	2.37	0.0176021	0.999164	0.03829	105	134	150.6	111.9	168.7	190.6	261.7	62.2	73.7	62.7	61.3	70.5	65.4
PY17X_0807800	281.9	333.9	229.9	0.69	-0.5	0.23	-2.37	0.0176189	0.999164	0.03831	105	339.5	352.5	309.6	231.6	204.6	253.5	59.2	52.5	52.5	52.5	56.6	53.6
PY17X_0511200	2200.3	1834.2	2566.3	1.4	0.5	0.2	2.37	0.0177036	0.999164	0.03848	105	1643.8	1858.6	2000.3	2896	2552.8	2250.2	60.7	53.5	44.5	53.7	53.9	58.6
PY17X_1424000	62.9	82.2	43.5	0.536	-0.9	0.38	-2.37	0.017771	0.999164	0.03861	106	100.3	73.7	72.7	54.1	20.3	56.1	91.2	86.2	91.3	88.3	76.5	90.6
PY17X_1367400	42	56.7	27.3	0.472	-1.1	0.46	-2.37	0.0178331	0.999164	0.03873	106	81.1	49.7	39.2	13.5	25.4	43.1	86.7	83.1	84.5	62.8	74.3	78.5
PY17X_0835200	99.3	122.2	76.3	0.623	-0.7	0.29	-2.37	0.0178901	0.999164	0.03884	106	122.3	96.1	148.3	74.7	73.7	80.5	31	35.3	43.5	38	42.3	31.2
PY17X_1219800	342.7	276.1	409.3	1.48	0.6	0.24	2.37	0.0179719	0.999164	0.039	107	251.5	294.8	282	458	456.2	313.7	59.1	47.5	41.6	49.9	53.7	54.9
PY17X_0109500	1476	1193.8	1758.2	1.47	0.6	0.24	2.37	0.0180176	0.999164	0.03909	107	1012.3	1243.3	1325.8	1836	2127.1	1311.6	68	65	58.1	60.3	61.1	66.6
PY17X_0834700	243.7	288.8	198.6	0.689	-0.5	0.23	-2.37	0.0180293	0.999164	0.0391	107	270.1	301.2	295.1	185.2	194.4	216.2	70.4	60.5	60.9	55.3	63.3	64.6
PY17X_1049101	13.9	6.7	21	2.9	1.5	0.65	2.36	0.0180422	0.999164	0.03911	107	12.4	4.8	2.9	25.9	15.2	21.9	91.2	69.9	14.3	79.3	73.1	91
PY17X_1402300	10023.8	8273.8	11773.8	1.42	0.5	0.22	2.36	0.0180563	0.999164	0.03913	107	8238.4	7237.3	9345.8	13774.5	11878.2	9668.7	89.4	87.8	81.7	88.1	83.2	89.2
PY17X_0813300	386.9	316.8	456.9	1.44	0.5	0.22	2.36	0.0180632	0.999164	0.03913	107	318.9	322	309.6	506.2	484.1	380.3	74.2	65.4	58.3	57.6	68	74.7
PY17X_0847401	8.8	3.3	14.4	3.87	2	0.83	2.36	0.0182183	0.999164	0.03945	108	6.9	0	2.9	20	12.7	10.6	61	0	0	41.6	22.7	39.4
PY17X_1357800	196.5	156.7	236.3	1.51	0.6	0.25	2.36	0.0182289	0.999164	0.03946	108	152.6	131.4	186.1	243.4	256.7	208.8	51.2	42.7	33.8	48.9	39.4	57.3
PY17X_1142600	16.1	8.4	23.7	2.63	1.4	0.59	2.36	0.0182839	0.999164	0.03957	109	14.4	6.4	4.4	26.5	20.3	24.4	32.1	15.3	13.8	26.1	38.7	16.6
PY17X_0700003	23.3	31.5	15	0.472	-1.1	0.46	-2.36	0.0183724	0.999164	0.03974	109	35	30.4	29.1	15.9	15.2	13.8	85	56.5	65.3	81	59.6	73.5
PY17X_1205400	8.4	13.6	3.3	0.257	-2	0.83	-2.36	0.0183939	0.999164	0.03978	109	15.8	19.2	5.8	4.1	0	5.7	33.2	14.7	22.8	14.7	0	34.6
PY17X_0909800	90.8	113.1	68.4	0.607	-0.7	0.31	-2.36	0.0184891	0.999164	0.03997	110	116.1	117	106.1	57.6	55.9	91.8	47.7	38.5	38.1	34	30.4	50.9
PY17X_0417200	555.1	455.6	654.6	1.44	0.5	0.22	2.35	0.0185256	0.999164	0.04003	110	434.3	491.9	440.5	715.5	719.2	529	92	86.8	76.9	88.5	82.9	92.1
PY17X_1335800	291.6	356.1	227.2	0.642	-0.6	0.27	-2.35	0.0185417	0.999164	0.04005	110	239.2	395.8	433.2	258.7	228.7	194.2	87.9	91	87.5	89.2	90	88.1
PY17X_1312300	38.8	27.2	50.5	1.87	0.9	0.38	2.35	0.018636	0.999164	0.04024	111	24.1	25.6	32	45.3	50.8	55.3	26	15.9	37.7	39	41.5	33.8
PY17X_1405100	66.3	49.1	83.5	1.72	0.8	0.33	2.35	0.0187593	0.999164	0.04049	111	41.2	44.9	61.1	97.6	86.4	66.6	76.4	81.5	88.8	85.9	79.8	86.1
PY17X_0403200	393.6	321.4	465.7	1.45	0.5	0.23	2.35	0.0188087	0.999164	0.04058	112	277.6	333.3	353.2	515	490.5	391.7	83.9	79.4	73.5	81.8	78	87.8
PY17X_1327100	139.5	109.2	169.7	1.57	0.7	0.28	2.35	0.0188696	0.999164	0.0407	112	83.8	137.8	106.1	170.5	184.2	154.4	92.2	81	87.9	86.9	80.6	84.9
PY17X_0413000	671.5	781.5	561.5	0.718	-0.5	0.2	-2.35	0.0188806	0.999164	0.04071	112	789.6	716.2	838.8	522.6	597.2	564.8	63.4	57.7	60	56.6	48.4	58.7
PY17X_1024800	210.2	168.1	252.2	1.51	0.6	0.25	2.34	0.0190307	0.999164	0.04102	113	138.1	173	193.3	259.3	282.1	215.3	67.4	62.5	67	60.8	70	67
PY17X_0919100	1846.8	2226.3	1467.2	0.659	-0.6	0.26	-2.34	0.0190865	0.999164	0.04112	113	1494.7	2465.8	2718.4	1547.4	1664.6	1189.7	43.7	45	41.2	38.8	47.7	42.7
PY17X_0943900	130.3	99.3	161.2	1.62	0.7	0.3	2.34	0.0191699	0.999164	0.04129	114	110.6	75.3	111.9	196.9	166.5	120.3	52.2	56.3	48.2	47.4	57.4	62
PY17X_0708700	110.8	138	83.7	0.606	-0.7	0.31	-2.34	0.0191809	0.999164	0.0413	114	134.7	126.6	152.6	60	75	116.2	28.7	20.5	25	22.9	22.4	26.2
PY17X_1324400	52.5	33.1	72	2.1	1.1	0.46	2.34	0.0192278	0.999164	0.04138	114	55.7	30.4	13.1	47.6	63.5	104.8	77.9	82.7	53.3	78.1	83.7	81.1
PY17X_1414200	167.3	201.5	133.1	0.662	-0.6	0.25	-2.34	0.0193624	0.999164	0.04166	115	207.5	235.5	161.4	134.6	128.3	136.5	44.5	48.7	46.7	40.8	45.8	42.1
PY17X_1105600	673.4	795.3	551.6	0.695	-0.5	0.22	-2.34	0.0193688	0.999164	0.04166	115	658.4	836.4	891.1	623.2	557.8	473.8	86.9	82	77.7	87.2	84	86.4
PY17X_1452200	1830	2183.7	1476.3	0.676	-0.6	0.24	-2.34	0.0193789	0.999164	0.04166	115	1625.3	2342.5	2583.2	1483.9	1744.6	1200.3	77.6	81.5	82.3	79.2	81	78.7
PY17X_0839600	2216.2	1802.4	2630	1.46	0.5	0.23	2.34	0.0194681	0.999164	0.04184	116	2050	1337.9	2019.2	2762	2911.1	2216.9	85.9	81.1	77.5	81.4	78.3	83.5
PY17X_0206900	98.6	74.5	122.6	1.64	0.7	0.31	2.33	0.0195479	0.999164	0.042	116	77.7	67.3	78.5	95.2	111.8	160.9	60.5	45.4	68.5	52.5	60.1	51
PY17X_0818000	156.2	118.8	193.6	1.61	0.7	0.29	2.33	0.0196131	0.999164	0.04212	116	157.4	91.3	107.6	149.9	205.8	225.1	74.2	65.9	54.2	55	61.3	66.4
PY17X_0821900	508.5	602.1	415	0.686	-0.5	0.23	-2.33	0.0197017	0.999164	0.0423	117	720.2	487.1	598.9	361	457.4	426.6	87.4	78.2	68.5	76.2	68.9	86.4
PY17X_0816100	168.8	132.8	204.8	1.54	0.6	0.27	2.33	0.0198543	0.999164	0.04261	118	152.6	142.6	103.2	204.6	174.1	235.7	78.5	57.5	53.6	69.9	56.9	74.3
PY17X_0709000	460.2	538.3	382.1	0.711	-0.5	0.21	-2.33	0.0199851	0.999164	0.04287	119	481.7	573.6	559.7	398.6	390.1	357.6	85.4	74.7	69.3	77.4	65	85.4
PY17X_1005300	47.6	34.3	61	1.78	0.8	0.36	2.33	0.0199983	0.999164	0.04289	119	32.3	38.5	32	51.7	71.2	60.1	68.5	45.9	47.7	64.1	65.7	70
PY17X_0624800	651.1	755.5	546.7	0.723	-0.5	0.2	-2.33	0.0200105	0.999164	0.0429	119	724.3	781.9	760.3	509.1	580.7	550.2	65.4	58.6	54.8	57.3	57.8	61.4
PY17X_1237800	92.8	68.6	117	1.71	0.8	0.33	2.33	0.0200458	0.999164	0.04296	119	55.7	81.7	68.3	115.8	158.8	76.4	43.4	27.4	30.6	34.8	41.6	42.4
PY17X_0200871	2.1	0	4.2	20	4.3	1.86	2.32	0.0202544	0.999164	0.04339	120	0	0	0	5.3	0	7.3	0	0	0	48	0	76.8
PY17X_1229200	585.7	686	485.3	0.708	-0.5	0.22	-2.32	0.0205447	0.999164	0.04398	122	619.9	631.3	806.8	497.4	501.9	456.7	73.4	68.7	55.1	53.6	61.2	69.8
PY17X_0909700	699.3	818.7	579.9	0.707	-0.5	0.22	-2.32	0.0205454	0.999164	0.04398	122	951.1	711.4	793.7	577.3	636.6	525.8	56.2	50.2	45.6	46.7	50.6	54
PY17X_1030500	136.5	105.4	167.5	1.58	0.7	0.28	2.32	0.0205508	0.999164	0.04398	122	105.8	107.3	103.2	122.9	212.2	167.4	64.6	51.3	47.4	51.7	63	63.3
PY17X_1415600	1417.4	1199.3	1635.5	1.36	0.4	0.19	2.32	0.0205917	0.999164	0.04405	122	1270	1180.8	1147	1744.3	1615	1547.3	76.3	76.3	58.1	71.3	71.9	77.3
PY17X_1448700	121.1	147	95.3	0.648	-0.6	0.27	-2.31	0.0206565	0.999164	0.04417	123	125.8	155.4	159.9	88.8	109.3	87.8	88.5	85.7	86.3	85.4	87.9	85.8
PY17X_1245500	2060	2412.9	1707	0.708	-0.5	0.22	-2.31	0.0207241	0.999164	0.0443	123	1942.8	2557.2	2738.8	1670.8	1902.2	1548.1	88.6	82.5	78.8	79.4	78.7	88
PY17X_0906800	28.4	50.3	6.5	0.127	-3	1.29	-2.31	0.0207842	0.999164	0.04441	123	46	33.6	71.2	0	6.4	13	75.8	35.7	74.6	0	26.6	53.4
PY17X_0919200	57.4	73.7	41	0.559	-0.8	0.36	-2.31	0.0208782	0.999164	0.0446	124	58.4	62.5	100.3	31.7	39.4	52	39	23.1	27.9	29.4	44.3	43.1
PY17X_1034900	253.2	301.5	204.8	0.681	-0.6	0.24	-2.31	0.020936	0.999164	0.0447	124	251.5	331.7	321.3	179.3	210.9	224.3	88.8	87.8	83.8	86.3	81.8	86.7
PY17X_1027800	156.6	190.4	122.9	0.643	-0.6	0.28	-2.31	0.0209978	0.999164	0.04482	125	239.8	185.9	145.4	140.5	114.4	113.8	76.7	70.3	57.3	66	63	75.9
PY17X_1466400	55.2	37.2	73.3	1.96	1	0.42	2.31	0.0210377	0.999164	0.04489	125	32.3	38.5	40.7	61.7	120.7	37.4	39.7	61.1	71.5	77.2	80.9	26.5
PY17X_0207900	640.5	509.7	771.3	1.52	0.6	0.26	2.31	0.0210527	0.999164	0.0449	125	375.2	576.8	577.1	928.9	817	568	92.9	89.5	91.4	91.4	90.6	91.9
PY17X_0200931	2	0	3.9	18.3	4.2	1.82	2.3	0.0211981	0.999164	0.0452	126	0	0	0	1.2	2.5	8.1	12.8	0	13	15.3	12.8	34
PY17X_0525600	5103.6	4232.6	5974.6	1.41	0.5	0.22	2.3	0.0212922	0.999164	0.04537	126	3487	4031.2	5179.5	6367	6146.2	5410.5	91.1	91.4	93.4	93	92.7	88.9
PY17X_1414800	258.4	190.2	326.7	1.71	0.8	0.34	2.3	0.0212926	0.999164	0.04537	126	258.4	182.7	129.4	232.8	242.7	504.6	72	69.6	70.6	77	84.8	75.3
PY17X_0946300	3855.5	4618.9	3092.2	0.67	-0.6	0.25	-2.3	0.0213639	0.999164	0.0455	127	3202.5	5346.7	5307.4	3102.4	3687.5	2486.7	79.1	82	80.6	79.3	80.3	79.3
PY17X_1127800	1702.9	1388	2017.7	1.46	0.5	0.24	2.3	0.0214092	0.999164	0.04558	127	1160.7	1504.5	1498.8	2011.2	1546.4	2495.6	89.2	87.6	80.3	88.8	82	87.6
PY17X_1236400	156.4	116.4	196.4	1.66	0.7	0.32	2.3	0.0214753	0.999164	0.04571	128	175.9	97.7	75.6	169.3	195.7	224.3	76	71	75.5	76	82.3	78.1
PY17X_0213100	128.8	155	102.6	0.664	-0.6	0.26	-2.3	0.0215102	0.999164	0.04576	128	144.3	166.6	154.1	107.6	104.2	95.9	26.8	21.3	31.3	20	52	32.4
PY17X_1365600	51.7	38.3	65	1.73	0.8	0.34	2.3	0.0216287	0.999164	0.046	128	32.3	43.3	39.2	67	62.3	65.8	83.3	64.7	75.2	85.5	70.1	79.5
PY17X_1460300	188.6	148.7	228.5	1.52	0.6	0.26	2.29	0.0218265	0.999164	0.0464	130	183.5	136.2	126.5	189.9	245.2	250.3	78.3	54.2	59.4	63	64.1	80.8
PY17X_0822800	191.6	153.7	229.5	1.49	0.6	0.25	2.29	0.0218684	0.999164	0.04648	130	170.4	171.4	119.2	231.6	226.2	230.8	63.1	52.4	43.6	67.9	51.7	65.7
PY17X_1456300	99.7	123.8	75.7	0.617	-0.7	0.3	-2.29	0.0219881	0.999164	0.04671	131	92.1	142.6	136.6	64.1	71.2	91.8	76	61.8	63.4	53.1	78.9	69.4
PY17X_0704800	1179.6	1376.7	982.6	0.713	-0.5	0.21	-2.29	0.0220373	0.999164	0.0468	131	1351.8	1257.8	1520.6	1000	1124.5	823.2	40.4	34.5	34.2	36	37.5	41.4
PY17X_1009400	102.8	81.1	124.5	1.55	0.6	0.28	2.29	0.0220746	0.999164	0.04686	131	70.8	88.1	84.3	132.3	119.4	121.9	87.3	75.4	63.7	76.9	68.9	87.3
PY17X_1214600	173.9	137.1	210.7	1.56	0.6	0.28	2.29	0.0220997	0.999164	0.0469	131	103.1	174.6	133.7	226.9	170.3	234.9	54.7	54.7	54.2	61.5	59.2	59.7
PY17X_0839500	163.1	206.3	119.9	0.586	-0.8	0.34	-2.29	0.0221179	0.999164	0.04692	131	198.6	269.2	151.2	120.5	66.1	173.1	83.5	89.7	92	88.7	84.8	80.5
PY17X_0417900	71.7	89.3	54	0.595	-0.7	0.33	-2.29	0.022123	0.999164	0.04692	131	100.3	97.7	69.8	42.3	68.6	51.2	56.8	59.4	78	61.2	73.4	44.5
PY17X_0518100	14774.6	12358.9	17190.3	1.39	0.5	0.21	2.29	0.0221466	0.999164	0.04695	132	11614.1	10706.1	14756.5	17842.8	18264.5	15463.6	92.6	93.8	93.9	93.8	93.8	91.6
PY17X_1459000	83.8	63.1	104.6	1.64	0.7	0.31	2.29	0.0221534	0.999164	0.04695	132	77	65.7	46.5	101.7	90.2	121.9	84.8	76.6	67	81.9	81.1	90.6
PY17X_0307400	1926	1626.9	2225.1	1.37	0.5	0.2	2.28	0.0223204	0.999164	0.04728	133	1408.1	1736.8	1735.7	2252.2	2294.8	2128.3	92.9	87.6	75	88.9	79.7	90.3
PY17X_0928900	604.9	727.9	481.9	0.663	-0.6	0.26	-2.28	0.0223327	0.999164	0.04729	133	654.2	738.6	790.8	376.3	396.4	672.9	86.3	70.8	64.9	70	65.1	84.6
PY17X_1004200	2276.3	1844	2708.5	1.47	0.6	0.24	2.28	0.0224111	0.999164	0.04744	133	1490.6	2041.2	2000.3	3143.5	3035.6	1946.3	78.4	73.7	64.6	71.8	70.2	78.4
PY17X_0208600	360.2	275.5	445	1.62	0.7	0.3	2.28	0.022469	0.999164	0.04754	133	305.1	323.7	197.7	375.7	307.5	651.7	76.2	73.9	74.8	68.5	83.5	79.4
PY17X_1017800	1518.6	1233.9	1803.4	1.46	0.5	0.24	2.28	0.0224717	0.999164	0.04754	133	1232.2	1344.3	1125.2	1598.5	1414.3	2397.3	87.9	83.2	78.4	80.7	84.4	86.6
PY17X_1310400	302.4	241.6	363.3	1.5	0.6	0.26	2.28	0.0225219	0.999164	0.04763	134	250.1	274	200.6	449.2	366	274.7	69.4	48	47.2	60.5	58.2	68.7
PY17X_0624900	399.1	331.2	467.1	1.41	0.5	0.22	2.28	0.0225348	0.999164	0.04763	134	354.6	352.5	286.4	456.8	482.9	461.6	55	43.3	40.1	43.9	47.7	49.7
PY17X_1431500	218.2	272.7	163.7	0.601	-0.7	0.32	-2.28	0.0225401	0.999164	0.04763	134	335.4	283.6	199.2	147	100.4	243.8	75.1	69.3	70.5	74.1	71.3	73.1
PY17X_1411700	254.7	203.8	305.6	1.5	0.6	0.26	2.28	0.0226176	0.999164	0.04778	134	219.2	246.7	145.4	323.3	275.7	317.7	75.6	74.1	60.1	75.1	79.2	80
PY17X_1121500	299.6	356.6	242.7	0.681	-0.6	0.24	-2.28	0.0228118	0.999164	0.04815	135	297.6	347.7	424.5	244.6	277	206.4	93.2	91.6	87.8	86.8	88.5	90.8
PY17X_1460200	377.8	458	297.7	0.649	-0.6	0.27	-2.28	0.022812	0.999164	0.04815	135	544.3	480.7	348.9	232.8	257.9	402.3	69	62.2	55.2	54.4	53.8	65.2
PY17X_1304200	324.4	266.5	382.3	1.43	0.5	0.23	2.28	0.0228159	0.999164	0.04815	135	303.1	241.9	254.4	382.7	345.6	418.5	85.2	80.6	67.2	73.6	76.7	84.9
PY17X_0525500	41.9	27.6	56.1	1.96	1	0.43	2.27	0.0229207	0.999164	0.04835	136	41.9	19.2	21.8	44.1	47	77.2	55.2	61.7	45.2	61.9	70	53.9
PY17X_1314800	448.5	374.3	522.8	1.39	0.5	0.21	2.27	0.0229547	0.999164	0.0484	136	389	341.3	392.5	488	526.1	554.2	68.1	70.6	71	68.4	68.3	72.4
PY17X_1424700	1374.2	1162.6	1585.8	1.36	0.4	0.2	2.27	0.0229645	0.999164	0.04841	136	1127.7	1073.5	1286.5	1674.3	1575.6	1507.4	85.7	88.1	87.3	89.4	88.4	84.8
PY17X_1414100	121	147.1	94.9	0.638	-0.6	0.29	-2.27	0.0232095	0.999164	0.04891	138	183.5	147.4	110.5	86.4	101.7	96.7	70.6	76	74.2	76.2	73.2	76.1
PY17X_0504100	222.8	181.2	264.4	1.46	0.5	0.24	2.27	0.0232271	0.999164	0.04893	138	196.5	169.8	177.4	255.1	235.1	303.1	50.3	47	42.4	48.2	61	55.7
PY17X_0902200	1.6	3.1	0	0.0487	-4.4	1.92	-2.27	0.0232765	0.999164	0.04901	138	4.8	1.6	2.9	0	0	0	14.5	0	13.5	0	0	0
PY17X_0420500	3678.5	2944.4	4412.6	1.5	0.6	0.26	2.27	0.0233543	0.999164	0.04916	139	1962	3366.3	3504.9	5068.9	4681.1	3487.8	86.1	83.4	81.1	84.2	82.7	86.1
PY17X_0410800	1825.1	2167.8	1482.4	0.684	-0.5	0.24	-2.27	0.0233686	0.999164	0.04917	139	1749	2283.2	2471.3	1676.1	1686.2	1084.9	47	42.1	42.5	43.2	42.7	41.1
PY17X_0314400	64.9	47.8	82	1.69	0.8	0.33	2.27	0.0234423	0.999164	0.04931	139	61.9	46.5	34.9	88.2	75	82.9	40.6	24.1	24.6	35.6	29	42.9
PY17X_1120000	511.3	423.4	599.1	1.42	0.5	0.22	2.26	0.0236241	0.999164	0.04967	140	361.5	456.6	452.1	618.5	662	516.8	59.3	57.2	51.2	52.4	61.6	59.4
PY17X_1214200	610.9	707	514.9	0.728	-0.5	0.2	-2.26	0.0237394	0.999164	0.0499	141	721.6	714.6	684.7	485	500.6	559.1	82.4	74	62.9	78.4	72.7	83.1
PY17X_0836800	124	98.7	149.4	1.53	0.6	0.27	2.26	0.0237631	0.999164	0.04992	141	85.9	118.6	91.6	163.4	138.5	146.3	34.4	41.9	56.9	40	42.6	37.4
PY17X_0408300	2554.4	3082.8	2026	0.657	-0.6	0.27	-2.26	0.023765	0.999164	0.04992	141	2304.9	3300.6	3643	2345.7	2402.8	1329.5	75.9	67.7	63.8	66.2	65.1	72.1
PY17X_1228200	2276.2	1774.8	2777.5	1.57	0.6	0.29	2.26	0.0237776	0.999164	0.04993	141	1648.6	1797.7	1878.2	3659.1	3174.1	1499.3	64.5	62.9	55.1	55.7	63.9	63.4
PY17X_1038500	154.5	186.6	122.4	0.657	-0.6	0.27	-2.26	0.023839	0.999164	0.05004	142	163.6	197.1	199.2	136.4	137.2	93.5	47.7	43.7	40.4	45.6	43.7	43.8
PY17X_1206600	64.2	80.8	47.6	0.58	-0.8	0.35	-2.26	0.0238862	0.999164	0.05012	142	104.5	75.3	62.5	36.4	47	59.3	76	81.6	85	86	75.8	84.4
PY17X_1466500	3679.8	2950.2	4409.4	1.5	0.6	0.26	2.26	0.0239824	0.999164	0.0503	142	1834.2	3334.3	3682.2	4228.2	4324.1	4675.9	88.1	90.6	89.3	89.3	92	88.2
PY17X_1315600	219.9	173.3	266.4	1.52	0.6	0.27	2.26	0.0240085	0.999164	0.05034	143	219.2	123.4	177.4	281.6	288.4	229.2	56.2	39.2	41.6	37	48	61.5
PY17X_1125700	1465.4	1090	1840.8	1.69	0.8	0.33	2.26	0.0240726	0.999164	0.05046	143	1792.3	838	639.6	1965.9	1265.6	2290.8	74.7	74.5	80.4	71.6	81.5	78.1
PY17X_0404500	1048.8	856.7	1240.8	1.45	0.5	0.24	2.25	0.024297	0.999164	0.0509	144	740.1	922.9	907.1	1537.4	1255.4	929.7	71.3	64.9	60.1	63.2	65.2	70.2
PY17X_1467300	390.5	323.8	457.2	1.41	0.5	0.22	2.25	0.0243037	0.999164	0.0509	144	340.2	302.8	328.5	526.8	423.1	421.8	60.2	57.3	50.3	57.2	58.6	58.3
PY17X_0822100	64.1	46.1	82	1.73	0.8	0.35	2.25	0.0243856	0.999164	0.05106	145	64.6	43.3	30.5	72.9	78.8	94.3	41.5	40.3	38.2	40.5	63.9	33.1
PY17X_0202700	995.1	828.6	1161.6	1.4	0.5	0.22	2.25	0.0244084	0.999164	0.05109	145	853.5	687.4	944.9	1073.5	1301.2	1110.1	92.3	93.6	93.8	93.2	93.4	89.2
PY17X_1100043	3.2	5.8	0.5	0.0978	-3.4	1.49	-2.25	0.0244421	0.999164	0.05114	145	3.4	11.2	2.9	0	0	1.6	27.5	28.5	23.9	0	0	17.3
PY17X_0619200	400.7	321.2	480.1	1.5	0.6	0.26	2.25	0.0245661	0.999164	0.05138	146	257	378.1	328.5	473.3	358.3	608.7	77.7	64.5	57.6	70	67.1	77
PY17X_0924900	424.5	500.1	348.8	0.698	-0.5	0.23	-2.25	0.0245807	0.999164	0.05139	146	457	450.2	593.1	319.8	322.7	403.9	82.1	72.6	64.2	74.1	71.2	80.5
PY17X_1242500	9.2	14.4	4	0.297	-1.8	0.78	-2.25	0.0246012	0.999164	0.05142	146	6.2	24	13.1	5.9	3.8	2.4	57.8	51.4	76.9	50.3	42.6	5.1
PY17X_1449800	104.7	131.4	78	0.596	-0.7	0.33	-2.25	0.0246201	0.999164	0.05144	146	147.8	134.6	111.9	69.4	48.3	116.2	33.4	34.5	42.9	39	42.1	42.7
PY17X_0400300	21.5	13	30	2.23	1.2	0.52	2.25	0.0246407	0.999164	0.05147	146	17.9	9.6	11.6	27	21.6	41.4	63.6	25.8	39	79.7	44.8	82.3
PY17X_0500141	15	21.7	8.3	0.399	-1.3	0.59	-2.25	0.0246837	0.999164	0.05154	147	16.5	22.4	26.2	8.8	3.8	12.2	69.4	36.4	45.2	52.5	38.7	50.8
PY17X_0311600	2445.9	2902.1	1989.8	0.686	-0.5	0.24	-2.24	0.0248818	0.999164	0.05193	148	2478.1	3456	2772.2	1936	1504.5	2528.9	86.2	84.7	78.9	83.4	77.7	85.3
PY17X_0718500	156	125	187.1	1.49	0.6	0.26	2.24	0.0249229	0.999164	0.052	148	129.9	118.6	126.5	187.5	216	157.7	62.8	59.7	55.9	68.3	70.4	70.8
PY17X_1331100	7.5	2.8	12.2	3.85	1.9	0.87	2.24	0.0251714	0.999164	0.0525	149	5.5	0	2.9	15.9	10.2	10.6	32.3	0	0	32.1	22.7	21.3
PY17X_1135200	507.4	424	590.8	1.39	0.5	0.21	2.24	0.0252093	0.999164	0.05256	150	436.4	435.8	399.8	652.6	606.1	513.6	81.4	63.1	63.3	69.5	64.6	79
PY17X_1334000	3003.9	3572.7	2435.2	0.682	-0.6	0.25	-2.24	0.025225	0.999164	0.05258	150	2715.2	3563.4	4439.6	2585.6	2856.5	1863.4	94	95.2	94.8	94.9	95	93.7
PY17X_1408900	274.2	221.4	327.1	1.49	0.6	0.26	2.23	0.0254761	0.999164	0.05308	151	154.6	258	251.5	344.5	321.5	315.3	88.4	80.9	78.5	82.3	82.7	88.3
PY17X_0507400	160.5	193.8	127.2	0.657	-0.6	0.27	-2.23	0.0254975	0.999164	0.05311	151	190.4	155.4	235.5	118.2	110.5	152.8	80	71.2	67.8	63.4	71.5	78.3
PY17X_1231100	916.7	1092.3	741	0.679	-0.6	0.25	-2.23	0.0256282	0.999164	0.05335	152	908.5	1209.7	1158.6	836.6	872.9	513.6	62	58.7	51.2	54.8	56.9	51.4
PY17X_0400015	1.9	0	3.9	17.4	4.1	1.85	2.23	0.0256316	0.999164	0.05335	152	0	0	0	1.2	8.9	1.6	0	0	0	11.7	22.9	35.1
PY17X_0412800	430.4	346.1	514.7	1.49	0.6	0.26	2.23	0.0256727	0.999164	0.05341	152	358.7	368.5	311.1	493.8	371	679.4	52.5	48.7	57.9	49.4	66.6	49.3
PY17X_1216600	148.6	177.9	119.3	0.667	-0.6	0.26	-2.23	0.025683	0.999164	0.05342	153	170.4	185.9	177.4	111.7	146.1	100	62.6	45.3	53.6	41.3	57.4	64.7
PY17X_0104900	5719.7	6554.2	4885.2	0.745	-0.4	0.19	-2.23	0.0257623	0.999164	0.05356	153	6126.6	6420.2	7115.8	4545.7	4956.9	5152.9	69.9	63.7	59.7	62.3	61.4	67.3
PY17X_0933100	4546.8	5411	3682.6	0.681	-0.6	0.25	-2.22	0.0261226	0.999164	0.05429	155	3559.8	6585.2	6088.1	4072.4	3655.7	3319.6	93.7	89.8	89.8	91.8	88.4	94
PY17X_1303400	276.2	224.2	328.2	1.45	0.5	0.24	2.22	0.0261723	0.999164	0.05438	155	254.3	214.7	203.5	264.6	369.8	350.2	93.4	89.2	89.9	86.7	93.6	94.7
PY17X_0519000	151.8	119.9	183.6	1.54	0.6	0.28	2.22	0.0263232	0.999164	0.05467	156	90.7	110.6	158.5	167	176.6	207.2	89.6	75.1	83.2	78.2	83.9	87
PY17X_0810200	2357.6	2759.5	1955.6	0.709	-0.5	0.22	-2.22	0.0264642	0.999164	0.05495	157	2264.4	3076.3	2937.9	2215.8	2071.2	1579.8	84.8	78.3	74.1	79.1	74.8	81.3
PY17X_0842201	27.6	17.2	38	2.08	1.1	0.48	2.22	0.026665	0.999164	0.05534	158	28.9	11.2	11.6	41.7	35.6	36.6	65.5	33.1	34.4	71.6	42.9	71.8
PY17X_0824400	953.6	780.9	1126.3	1.44	0.5	0.24	2.22	0.0266981	0.999164	0.05539	159	835	911.7	596	1043.5	978.4	1357.1	79.8	77	74.1	71.5	75	80.7
PY17X_1214400	199.1	160.4	237.7	1.48	0.6	0.26	2.21	0.0269075	0.999164	0.05581	160	142.3	160.2	178.8	187	257.9	268.2	47.2	52.3	49.5	43.5	62.9	48.7
PY17X_0808400	186.7	141.6	231.8	1.65	0.7	0.33	2.21	0.0269302	0.999164	0.05584	160	125.8	168.2	130.8	192.8	144.9	357.6	90.3	93	89.1	87.2	90.8	85.9
PY17X_0223201	6.3	2.2	10.5	4.56	2.2	0.99	2.21	0.027053	0.999164	0.05605	161	3.4	1.6	1.5	11.8	2.5	17.1	20.6	0	58.6	49.6	32	47.8
PY17X_0943000	50.2	32.7	67.6	2.03	1	0.46	2.21	0.0270532	0.999164	0.05605	161	46	30.4	21.8	50	34.3	118.6	76.2	62.5	59.4	80.1	79.1	88.1
PY17X_1142200	132.7	99	166.4	1.66	0.7	0.33	2.21	0.0271202	0.999164	0.05617	161	134.7	89.7	72.7	141.1	120.7	237.3	74.3	75.6	58	71.6	76.5	73.7
PY17X_0102000	783.4	587	979.7	1.66	0.7	0.33	2.21	0.0271979	0.999164	0.05631	162	978.6	427.8	354.7	955.3	753.5	1230.3	80.5	69.2	68.1	68.4	78.6	83.3
PY17X_0615500	3.4	6	0.8	0.106	-3.2	1.47	-2.21	0.0272916	0.999164	0.05649	162	6.2	1.6	10.2	0	2.5	0	0	0	0	0	0	0
PY17X_0903600	296.2	351.9	240.5	0.684	-0.5	0.25	-2.2	0.0274905	0.999164	0.05686	163	294.1	344.5	417.2	258.1	270.7	192.6	71.2	80	63.9	58.5	73.2	77.6
PY17X_1349100	1398.2	1644	1152.3	0.701	-0.5	0.23	-2.2	0.0274909	0.999164	0.05686	163	1285.1	1783.3	1863.6	1211.1	1311.3	934.5	87.3	78.9	69.9	79.5	73.9	87.1
PY17X_1305900	5.5	9.3	1.7	0.214	-2.2	1.01	-2.2	0.0275054	0.999164	0.05687	163	4.8	14.4	8.7	3.5	0	1.6	0	0	0	0	0	0
PY17X_0101241	279.5	231.7	327.4	1.41	0.5	0.22	2.2	0.0275602	0.999164	0.05696	164	247.4	201.9	245.7	336.9	322.7	322.6	84	62.3	57.7	73	60.4	77.9
PY17X_0411500	39.1	50	28.3	0.562	-0.8	0.38	-2.2	0.0276221	0.999164	0.05705	164	46.7	46.5	56.7	23.5	33	28.4	81.9	62.8	59.8	69.8	57.9	77.6
PY17X_0914300	74.1	99	49.3	0.5	-1	0.45	-2.2	0.0276232	0.999164	0.05705	164	138.1	115.4	43.6	52.3	19.1	76.4	80.2	59	52.1	71	81.5	84
PY17X_0413100	21.1	32.1	10.2	0.326	-1.6	0.73	-2.2	0.0276798	0.999164	0.05715	164	7.6	78.5	10.2	7.1	6.4	17.1	0	0	0	0	0	0
PY17X_1443200	706	816.3	595.8	0.731	-0.5	0.21	-2.2	0.027791	0.999164	0.05736	165	803.4	906.9	738.5	601.4	555.3	630.6	58.2	45.7	36	44.9	48.5	59.6
PY17X_0211800	862.3	1006.7	718	0.714	-0.5	0.22	-2.2	0.0278416	0.999164	0.05744	165	848.7	1044.7	1126.6	791.9	759.9	602.2	76.2	64.6	60.4	61.5	59.1	73.7
PY17X_0930300	730.1	857.8	602.4	0.702	-0.5	0.23	-2.2	0.0279445	0.999164	0.05764	166	806.1	826.8	940.5	627.9	724.3	455.1	55.8	52.5	52.3	53.8	52.8	54.1
PY17X_0837000	1021	811.4	1230.6	1.52	0.6	0.27	2.2	0.0279871	0.999164	0.0577	166	674.2	796.3	963.8	1341	1582	768.8	33	38.8	37.4	35.1	39.3	33.8
PY17X_0717200	514.6	434.4	594.8	1.37	0.5	0.21	2.2	0.0280037	0.999164	0.05772	166	389	469.5	444.8	606.1	579.4	598.9	63.9	57.4	58.7	57.1	67.7	67.4
PY17X_1451200	1302.7	1499.5	1105.9	0.737	-0.4	0.2	-2.2	0.0280212	0.999164	0.05773	166	1518.8	1376.3	1603.4	985.3	1193.2	1139.3	52.8	57.7	50.6	49.4	54.4	50
PY17X_1119200	128.2	103.2	153.1	1.48	0.6	0.26	2.2	0.0280948	0.999164	0.05787	167	101.7	94.5	113.4	162.3	152.5	144.6	60.7	46.6	50.7	48.8	48.8	54.4
PY17X_0114300	13.4	7.4	19.4	2.66	1.4	0.64	2.19	0.0282302	0.999164	0.05811	168	8.2	9.6	4.4	27	10.2	21.1	42.8	24.7	40.8	56.5	36.2	61.4
PY17X_1434900	1002	848.2	1155.9	1.36	0.4	0.2	2.19	0.0282312	0.999164	0.05811	168	911.3	729	904.2	1131.1	1184.3	1152.3	83.3	77.1	66.1	72.1	72.4	83.6
PY17X_1126000	264.1	218	310.2	1.43	0.5	0.23	2.19	0.0282846	0.999164	0.0582	168	210.3	224.3	219.5	356.3	260.5	313.7	82.3	81.8	77.5	80.3	77	80.6
PY17X_0300081	37.6	26.1	49.2	1.92	0.9	0.43	2.19	0.0283836	0.999164	0.05838	169	19.2	27.2	32	65.3	52.1	30.1	82.2	77.1	76.1	3.6	4.2	4.1
PY17X_1326600	80.2	59.4	100.9	1.67	0.7	0.34	2.19	0.0284306	0.999164	0.05846	169	81.1	60.9	36.3	102.3	85.1	115.4	70.4	43.4	22.9	56.7	53.7	66.5
PY17X_1112100	190.1	144.8	235.5	1.61	0.7	0.32	2.19	0.0285033	0.999164	0.05857	169	192.4	131.4	110.5	184.6	183	338.9	74.4	60.4	60.8	72.5	67.8	73.3
PY17X_1330600	364	428.9	298.9	0.698	-0.5	0.24	-2.19	0.0285055	0.999164	0.05857	169	364.9	426.2	495.7	313.9	336.7	246.2	86	81.7	69.9	80.1	83.2	84.2
PY17X_1035500	3247.9	2689.7	3806.1	1.42	0.5	0.23	2.19	0.0288865	0.999164	0.05933	172	2546.2	2685.3	2837.6	4594.4	4058.5	2765.4	91.3	90.6	83.2	89.3	85	92.4
PY17X_0400045	10.6	5.4	15.9	2.83	1.5	0.69	2.18	0.0289789	0.999164	0.0595	172	6.9	6.4	2.9	13.5	17.8	16.3	68.9	21.1	16.1	57.9	29.8	74.3
PY17X_1114700	110.8	137.5	84	0.612	-0.7	0.32	-2.18	0.0290581	0.999164	0.05964	173	131.9	174.6	106.1	60.6	73.7	117.8	60.5	49.6	45.8	60	59.2	67
PY17X_1107400	81	60.1	101.8	1.68	0.8	0.34	2.18	0.0291202	0.999164	0.05975	173	70.8	51.3	58.1	137.6	102.9	65	41.6	34.5	59.8	44.1	49.3	36.7
PY17X_1315300	364.2	300.6	427.9	1.42	0.5	0.23	2.18	0.0291956	0.999164	0.05988	173	276.3	301.2	324.2	425.1	508.3	350.2	44.4	66.9	64.7	60	69.5	49.1
PY17X_1437200	1618.9	1328	1909.8	1.44	0.5	0.24	2.18	0.0292916	0.999164	0.06006	174	1125.7	1413.2	1445	2296.9	2062.3	1370.1	78.9	69	62	69.2	66.1	81.1
PY17X_0508200	1310.6	1044.8	1576.5	1.51	0.6	0.27	2.18	0.0293739	0.999164	0.06021	174	688.6	1182.4	1263.3	1760.8	1831	1137.7	89.7	91	87.7	88.5	90.7	84.1
PY17X_0710800	203.1	163.6	242.5	1.47	0.6	0.26	2.18	0.0294964	0.999164	0.06044	175	198.6	141	151.2	227.5	217.3	282.8	69.7	65.6	42	52.4	55	69.9
PY17X_0823600	124.1	97.3	150.9	1.56	0.6	0.29	2.18	0.0296048	0.999164	0.06062	176	103.1	121.8	66.9	172.8	129.6	150.3	66.7	63	49.5	63.6	59.4	71.9
PY17X_0914900	7186.5	6017.2	8355.7	1.39	0.5	0.22	2.18	0.0296068	0.999164	0.06062	176	6931.3	4729.8	6390.4	8769.7	8968.4	7329.1	90.8	91.2	87.8	91.4	86.6	92
PY17X_0827600	743.5	856.2	630.8	0.736	-0.4	0.2	-2.17	0.0296543	0.999164	0.06069	176	954.6	786.7	827.2	656.7	612.5	623.3	68.5	59	53.8	63	62.1	69.6
PY17X_1237300	169.1	131.1	207.1	1.59	0.7	0.31	2.17	0.029658	0.999164	0.06069	176	88	125	180.3	197.5	260.5	163.3	89.6	87.7	85.7	91.7	92	89.4
PY17X_MIT00800	27.3	36.5	18.2	0.505	-1	0.45	-2.17	0.029679	0.999164	0.06071	176	36.4	49.7	23.3	18.2	15.2	21.1	86.5	58.4	43.4	46.4	45.6	71.3
PY17X_1247700	895.5	1083.3	707.7	0.654	-0.6	0.28	-2.17	0.0298348	0.999164	0.06101	177	937.4	1094.3	1218.2	944.8	766.2	412	76.5	69.3	66.9	71.4	71.9	73.7
PY17X_1318500	294.7	346.3	243	0.7	-0.5	0.24	-2.17	0.029916	0.999164	0.06113	178	391.7	365.3	282	226.3	231.3	271.4	67.5	66.2	62	57	59.5	65
PY17X_1319700	170.2	124.9	215.4	1.72	0.8	0.36	2.17	0.0299166	0.999164	0.06113	178	149.8	152.2	72.7	181.1	129.6	335.6	75.8	69.6	68.7	66.9	77.8	76.3
PY17X_0222801	9	4.2	13.8	3.4	1.8	0.81	2.17	0.0299254	0.999164	0.06113	178	2.1	4.8	5.8	7.6	24.1	9.8	62.7	59.7	69.3	75.4	83.7	71.4
PY17X_1366600	327.8	264.6	390.9	1.48	0.6	0.26	2.17	0.0300084	0.999164	0.06126	178	217.2	309.2	267.5	469.7	419.3	283.6	86.7	84.9	75.5	81.1	73.6	86.1
PY17X_1313500	2818	2338.2	3297.7	1.41	0.5	0.23	2.17	0.03001	0.999164	0.06126	178	1911.2	2457.8	2645.7	3692	3634.1	2567.1	90.9	91.8	88	76.7	82.6	76
PY17X_1358000	1.5	3	0	0.0537	-4.2	1.95	-2.17	0.0302046	0.999164	0.06163	179	1.4	3.2	4.4	0	0	0	0	0	0	0	0	0
PY17X_1403100	467.5	384.5	550.5	1.44	0.5	0.24	2.17	0.0302704	0.999164	0.06175	180	291.4	392.5	469.5	547.3	608.6	495.7	82.1	84.3	85.5	85.1	87.3	84.4
PY17X_0207800	258	311.2	204.9	0.662	-0.6	0.28	-2.16	0.0305228	0.999164	0.06224	181	215.1	426.2	292.2	193.4	217.3	204	50.4	42.1	45.4	39.3	42.9	45.6
PY17X_1121400	1792.8	1526.7	2059	1.35	0.4	0.2	2.16	0.0305535	0.999164	0.06228	181	1634.9	1583	1362.1	2237.6	2057.2	1882.1	69.7	65.8	59.4	62.8	71.8	70.5
PY17X_1243400	70.5	52.2	88.8	1.66	0.7	0.34	2.16	0.0305794	0.999164	0.06231	182	62.5	43.3	50.9	62.9	111.8	91.8	65.3	68	71.8	64.6	70.7	69.6
PY17X_1328200	1819.8	2077.3	1562.2	0.752	-0.4	0.19	-2.16	0.0306523	0.999164	0.06243	182	1946.2	2055.7	2230	1550.3	1597.2	1539.1	91.5	90.7	81.8	89.4	80.3	91.9
PY17X_0616400	1687	1974.5	1399.5	0.709	-0.5	0.23	-2.16	0.0306568	0.999164	0.06243	182	1454.2	2062.1	2407.3	1392.1	1454.9	1351.4	77.1	71.1	64.3	67.5	66.4	76.4
PY17X_1327200	970.3	1196.6	743.9	0.622	-0.7	0.32	-2.16	0.0306772	0.999164	0.06244	182	1424.6	1434	731.2	803.1	430.8	997.9	83.6	86.6	83.3	82.3	78.6	84.4
PY17X_1443100	1022.7	1172.5	872.8	0.745	-0.4	0.2	-2.16	0.0306886	0.999164	0.06244	182	1082.4	1272.2	1163	864.8	908.5	845.1	48.2	52	46	43.6	51.5	44
PY17X_0931000	91.2	67.9	114.6	1.67	0.7	0.34	2.16	0.0306939	0.999164	0.06244	182	89.3	72.1	42.2	101.7	90.2	152	68.3	58.9	59.3	70.7	79.6	71.4
PY17X_0412500	691.6	832.4	550.9	0.663	-0.6	0.27	-2.16	0.0307038	0.999164	0.06244	182	518.2	834.8	1144.1	503.8	592.1	556.7	86	82.2	80.9	84.3	80.1	89.5
PY17X_1033800	56.2	42.7	69.6	1.64	0.7	0.33	2.16	0.0308056	0.999164	0.06262	183	37.8	49.7	40.7	65.8	72.4	70.7	70.5	54.8	72.2	58.7	67	63.8
PY17X_0831200	321.4	382.6	260.3	0.683	-0.6	0.25	-2.16	0.0308836	0.999164	0.06276	183	274.9	475.9	396.9	252.2	283.4	245.4	74.5	75.5	60.4	62.6	75.4	77.8
PY17X_1048301	71.9	88.2	55.6	0.624	-0.7	0.32	-2.16	0.0309533	0.999164	0.06288	184	95.5	68.9	100.3	47	59.7	60.1	82.8	54.8	66.4	71.2	54.9	83.9
PY17X_1244100	52.2	38.2	66.2	1.72	0.8	0.36	2.16	0.0310262	0.999164	0.06301	184	36.4	28.8	49.4	55.9	82.6	60.1	55	7.7	30.3	48.1	42	50.9
PY17X_1135700	46.9	34.1	59.8	1.76	0.8	0.38	2.16	0.0310902	0.999164	0.06312	185	27.5	36.9	37.8	45.3	78.8	55.3	85.1	79.9	70.7	67.9	77.9	89.5
PY17X_0612800	3680.1	2934.2	4426.1	1.51	0.6	0.28	2.16	0.0311359	0.999164	0.06319	185	2378.5	2824.7	3599.3	5628	4935.3	2715	68.4	74	74.6	75	75.2	70.9
PY17X_1122500	271.2	224.6	317.8	1.41	0.5	0.23	2.15	0.0311743	0.999164	0.06324	185	246.7	216.3	210.8	289.2	352	312.1	72.9	62.6	58	64.6	54.9	77.1
PY17X_0943800	386.3	314.4	458.1	1.45	0.5	0.25	2.15	0.0311981	0.999164	0.06327	185	409.6	237.1	296.6	466.8	454.9	452.6	43.7	50.2	59.5	48.1	67.3	47.5
PY17X_1449500	240.2	197.6	282.8	1.43	0.5	0.24	2.15	0.0314314	0.999164	0.06372	187	169.1	195.5	228.2	259.9	320.2	268.2	91.4	90.1	84.6	89.5	89.6	92.3
PY17X_0602700	8.3	3.4	13.2	3.5	1.8	0.84	2.15	0.0314847	0.999164	0.06381	187	5.5	3.2	1.5	6.5	21.6	11.4	47	26.4	0	31	45.7	54.3
PY17X_0836600	369.8	431.9	307.7	0.713	-0.5	0.23	-2.15	0.0316737	0.999164	0.06417	188	369	445.4	481.2	269.3	327.8	325.9	87.2	70.9	70.6	84.6	81.7	84.2
PY17X_0921700	587.3	678.9	495.8	0.731	-0.5	0.21	-2.15	0.0317158	0.999164	0.06423	188	660.4	669.7	706.5	449.2	467.6	570.5	76.3	57.3	56.6	63.7	57.6	74.6
PY17X_0103200	46.2	32.3	60	1.85	0.9	0.41	2.15	0.0318282	0.999164	0.06444	189	36.4	40.1	20.4	40.6	53.4	86.1	43.8	31.2	46	42.3	34.9	56.2
PY17X_1044600	28.8	19.2	38.4	1.97	1	0.46	2.14	0.0319938	0.999164	0.06473	190	24.1	17.6	16	40.6	24.1	50.4	81.5	33.4	47.2	80.3	58.4	86.4
PY17X_0403500	346.8	286.5	407.1	1.42	0.5	0.24	2.14	0.0319949	0.999164	0.06473	190	282.4	267.6	309.6	468.6	430.8	321.8	78.4	71.7	66.4	71.9	70	78.9
PY17X_1043600	399.3	324	474.7	1.46	0.5	0.25	2.14	0.0324263	0.999164	0.06558	193	408.9	224.3	338.7	451.5	507	465.6	91	90.9	91.1	93.2	93.1	90.7
PY17X_1229600	952.4	1093.5	811.3	0.742	-0.4	0.2	-2.14	0.0324758	0.999164	0.06566	193	1109.2	1060.7	1110.6	750.2	766.2	917.5	63.5	62.6	64	63.2	71.2	62.6
PY17X_1344000	235	279.9	190.1	0.683	-0.6	0.26	-2.14	0.0325523	0.999164	0.06579	193	235	326.9	277.7	225.2	195.7	149.5	50.5	38.8	53.7	43.7	63.8	43.7
PY17X_1447400	234.6	277.9	191.3	0.692	-0.5	0.25	-2.14	0.0325847	0.999164	0.06583	193	264.6	288.4	280.6	195.8	147.4	230.8	58.3	51.5	47.8	45.3	42.2	50.3
PY17X_0304600	265.2	216	314.5	1.46	0.5	0.26	2.14	0.032703	0.999164	0.06605	194	179.4	192.3	276.2	305.1	362.1	276.3	34.2	29	32.7	34.6	34.1	34.1
PY17X_1001800	595.8	481.6	710	1.48	0.6	0.26	2.13	0.0328207	0.999164	0.06627	195	391.7	475.9	577.1	777.2	865.3	487.6	82.5	75.5	68.9	75	76.9	81.6
PY17X_0115100	11.5	16.9	6.2	0.354	-1.5	0.7	-2.13	0.0330636	0.999164	0.06673	196	28.9	16	5.8	5.3	5.1	8.1	67.7	52.4	33.6	29	32.5	46.2
PY17X_0845501	1.5	3.1	0	0.0499	-4.3	2.03	-2.13	0.0331719	0.999164	0.06693	197	3.4	0	5.8	0	0	0	44.5	0	34.3	0	0	0
PY17X_1362800	620.8	716.7	524.8	0.733	-0.4	0.21	-2.13	0.0331875	0.999164	0.06694	197	751.1	709.8	689.1	511.5	462.5	600.5	78.3	74.3	76.8	74.6	71.1	80.4
PY17X_0403300	1234.5	1410.4	1058.7	0.751	-0.4	0.19	-2.13	0.033328	0.999164	0.0672	198	1293.4	1470.9	1466.8	1044.1	1105.5	1026.4	87	81.7	78.2	78.9	73.9	85.8
PY17X_0415600	86.8	114.7	58.9	0.514	-1	0.45	-2.13	0.0333494	0.999164	0.06721	198	157.4	133	53.8	42.3	28	106.5	80.9	79.1	93	73.5	57.5	72.5
PY17X_0902300	999.1	787.1	1211	1.53	0.6	0.29	2.13	0.0333575	0.999164	0.06721	198	1215.7	581.6	564	1381.6	1072.4	1179.1	73.5	58.8	62.4	67.7	66.6	71.3
PY17X_1032300	81.4	59.8	102.9	1.67	0.7	0.35	2.13	0.0333782	0.999164	0.06723	198	90.7	48.1	40.7	91.7	119.4	97.5	63	29.7	33.3	56.1	51.3	58.4
PY17X_0417300	843.5	708	978.9	1.39	0.5	0.22	2.13	0.0333989	0.999164	0.06724	198	590.3	676.1	857.7	1063.5	908.5	964.6	80.1	81.7	73.5	77	76.5	85.5
PY17X_0625850	200.5	324.7	76.2	0.234	-2.1	0.98	-2.13	0.0334067	0.999164	0.06724	198	82.5	648.9	242.8	42.9	149.9	35.8	36.4	14.2	55.4	26.7	2.6	25.6
PY17X_1020830	46.1	33.2	59	1.78	0.8	0.39	2.13	0.033433	0.999164	0.06727	199	33	43.3	23.3	41.7	62.3	73.1	0	0	0	0	0	0
PY17X_0626000	20938.2	17455	24421.3	1.4	0.5	0.23	2.13	0.0334412	0.999164	0.06727	199	16301.6	15354.2	20709.3	29002.9	25278.6	18982.3	94.4	94.1	90.2	92.7	90.7	93.1
PY17X_1115500	416.6	504	329.3	0.653	-0.6	0.29	-2.12	0.0336951	0.999164	0.06776	200	554.6	479.1	478.3	239.9	249.1	499	57.6	54.6	63.7	50.6	62.9	57.8
PY17X_0622800	1250.8	1022.6	1478.9	1.44	0.5	0.25	2.12	0.0337586	0.999164	0.06786	200	1338.7	775.5	953.6	1410.4	1260.5	1765.9	76.6	74.2	70	72.4	75.6	77.6
PY17X_1002400	361.4	293.1	429.8	1.47	0.6	0.26	2.12	0.0338746	0.999164	0.06807	201	279.7	304.4	295.1	515	486.7	287.7	57.8	44.8	44.9	54.3	54.8	59.1
PY17X_0943500	109.3	134.2	84.4	0.634	-0.7	0.31	-2.12	0.0338924	0.999164	0.06808	201	117.5	174.6	110.5	75.3	67.3	110.5	78.6	79.5	74.6	79.7	76.3	65.5
PY17X_1127200	288.6	231.1	346	1.5	0.6	0.28	2.12	0.0340956	0.999164	0.06847	202	197.9	264.4	231.1	296.9	259.2	481.9	71	67.5	51.8	63.3	60.2	72.4
PY17X_0712700	74.7	93.9	55.5	0.588	-0.8	0.36	-2.12	0.0341193	0.999164	0.06849	203	115.5	84.9	81.4	39.4	41.9	85.3	32	20.4	29.6	51.1	34.2	50.9
PY17X_1363100	31.9	20.9	42.8	1.96	1	0.46	2.12	0.0342311	0.999164	0.06869	203	33.7	16	13.1	38.8	36.8	52.8	68.7	30	59.7	70.9	59.6	68.4
PY17X_1147900	140.4	111.1	169.7	1.51	0.6	0.28	2.12	0.0342829	0.999164	0.06877	204	127.1	92.9	113.4	184	198.2	126.8	81.4	65.1	73.7	73.5	76.2	78.1
PY17X_0310700	172.4	138.9	205.9	1.5	0.6	0.28	2.12	0.0343063	0.999164	0.0688	204	113.4	168.2	135.2	201.1	163.9	252.7	81	82.5	81.3	88.5	83.1	86.6
PY17X_0209700	122.6	97.6	147.6	1.5	0.6	0.28	2.12	0.0343735	0.999164	0.06891	204	112.7	107.3	72.7	149.3	153.8	139.8	68.8	33.8	58	47.8	71.1	59.5
PY17X_0626600	989.7	819.9	1159.5	1.41	0.5	0.24	2.11	0.0344525	0.999164	0.06904	205	729.8	721	1008.9	1249.9	1315.1	913.4	90.6	84.5	83.7	87.7	80.7	88.2
PY17X_1309600	92.8	67.1	118.6	1.77	0.8	0.39	2.11	0.0344673	0.999164	0.06905	205	77.7	78.5	45.1	107.6	59.7	188.5	74	71.3	56.1	73.6	62.4	71.9
PY17X_1013000	1360.8	1141.2	1580.4	1.38	0.5	0.22	2.11	0.0347159	0.999164	0.06953	206	1193	1039.9	1190.6	1652	1859	1230.3	34.7	38.9	32.9	35.9	41.8	34.3
PY17X_0613000	151.9	120.7	183	1.5	0.6	0.28	2.11	0.0347739	0.999164	0.06962	206	156	105.7	100.3	164	177.9	207.2	62.1	72.4	48.5	55.7	53.1	70.9
PY17X_1403800	137.5	164.3	110.6	0.677	-0.6	0.27	-2.11	0.0348393	0.999164	0.06973	207	131.3	168.2	193.3	107	114.4	110.5	71.8	58.1	53	49.6	53.8	70
PY17X_1103900	60.6	76.5	44.7	0.566	-0.8	0.39	-2.11	0.034865	0.999164	0.06975	207	101.7	46.5	81.4	31.2	64.8	38.2	66.1	46.2	49.8	34.4	50.7	59.6
PY17X_1126600	638.5	533.2	743.7	1.4	0.5	0.23	2.11	0.0348813	0.999164	0.06976	207	448.8	557.6	593.1	781.3	843.7	606.2	69.6	50.3	48.4	57.3	62.4	69.1
PY17X_1044000	278.6	225.6	331.6	1.46	0.5	0.26	2.11	0.034897	0.999164	0.06977	207	257.7	161.8	257.3	373.3	346.9	274.7	93.7	89.2	83.7	91.5	85.9	93.9
PY17X_0912800	190.4	158.3	222.6	1.41	0.5	0.23	2.11	0.0349447	0.999164	0.06984	208	150.5	158.6	165.7	226.3	223.6	217.8	62.8	52.1	55	64.4	62.9	66.6
PY17X_1247000	267.9	216.6	319.2	1.47	0.6	0.26	2.11	0.0350822	0.999164	0.07009	208	226.1	243.5	180.3	345.1	382.5	230	75.8	61.5	62.9	69.2	67.5	70.6
PY17X_1318800	918.9	728.4	1109.5	1.53	0.6	0.29	2.11	0.0351344	0.999164	0.07017	209	490.7	794.7	899.8	1261.6	1353.3	713.5	91.7	87.6	87.6	85.2	89.1	92.6
PY17X_1407400	48	35.8	60.3	1.7	0.8	0.37	2.1	0.0352925	0.999164	0.07047	210	28.2	36.9	42.2	48.2	68.6	64.2	76.5	74.9	47.7	80.4	71.9	83.1
PY17X_1143500	816.9	672.4	961.5	1.43	0.5	0.24	2.1	0.0353921	0.999164	0.07064	210	748.4	560.8	707.9	1003.5	1171.6	709.4	39.6	33.2	35.5	38.5	42	38.5
PY17X_0507900	329	387.6	270.5	0.697	-0.5	0.25	-2.1	0.0354197	0.999164	0.07065	210	412.3	363.7	386.7	219.3	242.7	349.4	80.5	70.3	68.6	67.4	62.4	77.5
PY17X_1025900	196.1	235.4	156.9	0.666	-0.6	0.28	-2.1	0.03542	0.999164	0.07065	210	185.6	221.1	299.5	149.9	195.7	125.1	38.2	42.5	45	40.8	53.1	37.8
PY17X_0316300	2579.8	2107	3052.6	1.45	0.5	0.25	2.1	0.0354593	0.999164	0.0707	211	1472	2065.3	2783.8	3327.5	3324.1	2506.2	88.5	85.5	86.3	86.8	84.8	88.1
PY17X_1102200	488.3	408.7	567.9	1.39	0.5	0.22	2.1	0.0355004	0.999164	0.07076	211	490	365.3	370.7	559.1	531.1	613.5	90.2	88.4	62.5	79.8	77.1	89.5
PY17X_1001100	170.2	202.2	138.2	0.684	-0.5	0.26	-2.1	0.0355107	0.999164	0.07076	211	183.5	235.5	187.5	148.2	155	111.3	82.7	78.7	73.2	80.2	60.5	84.6
PY17X_1230300	1462.6	1735.4	1189.8	0.686	-0.5	0.26	-2.1	0.0355805	0.999164	0.07087	211	1265.9	1969.1	1971.2	1405.7	1308.8	854.9	86.7	83.5	77.4	80.7	80	85.3
PY17X_0818900	211.8	175.1	248.4	1.41	0.5	0.24	2.1	0.035742	0.999164	0.07117	212	199.3	160.2	165.7	248.1	236.3	260.9	92.4	91.1	83.7	93.4	88.5	91.3
PY17X_0814800	28.3	38.2	18.3	0.471	-1.1	0.52	-2.1	0.0357662	0.999164	0.0712	212	60.5	35.2	18.9	12.9	12.7	29.3	63.9	43.7	50.5	56.9	38.9	65
PY17X_1364100	100.4	120.5	80.3	0.661	-0.6	0.28	-2.1	0.0359421	0.999164	0.07152	213	121	102.5	138.1	72.9	94	73.9	78.1	71.1	60.2	68.3	61.9	79
PY17X_0609400	480.4	397.2	563.6	1.43	0.5	0.24	2.09	0.0362568	0.999164	0.07212	215	281.8	435.8	473.9	543.8	569.3	577.8	61.1	46	40.3	47	51	62.2
PY17X_1100400	43	55.2	30.8	0.564	-0.8	0.39	-2.09	0.0362938	0.999164	0.07217	216	54.3	56.1	55.2	25.9	20.3	46.3	50.4	54.6	51.9	63.5	40.5	56
PY17X_1117000	41.3	28.6	54	1.85	0.9	0.42	2.09	0.0364376	0.999164	0.07244	216	37.8	32	16	38.8	50.8	72.3	70.4	67.2	63.9	83.4	77.2	82.9
PY17X_0521600	385.3	457.2	313.4	0.688	-0.5	0.26	-2.09	0.0367444	0.999164	0.07302	218	322.3	515.9	533.5	355.1	320.2	264.9	74.7	76.5	70.2	73.1	74.4	75.8
PY17X_0403700	1197.6	1013.5	1381.7	1.36	0.4	0.21	2.09	0.0368192	0.999164	0.07315	219	995.8	1057.5	987.1	1612.6	1414.3	1118.2	60.1	44.6	44.5	47.1	54.1	63.4
PY17X_0835100	51.2	37.3	65	1.76	0.8	0.39	2.09	0.0369429	0.999164	0.07335	219	35	44.9	32	48.8	49.6	96.7	46.9	48.7	50.4	52.4	45.8	58.5
PY17X_1241300	1731.5	2039.6	1423.3	0.698	-0.5	0.25	-2.09	0.0369461	0.999164	0.07335	219	1418.4	2265.6	2434.9	1520.3	1579.4	1170.2	88.1	88.9	89	89.7	89.1	86.6
PY17X_0900055	15.7	21.9	9.5	0.428	-1.2	0.59	-2.08	0.0372874	0.999164	0.074	221	26.8	11.2	27.6	7.1	7.6	13.8	85.4	42.4	60	65.4	20.1	66.8
PY17X_0721400	229	272.5	185.5	0.683	-0.6	0.26	-2.08	0.0373015	0.999164	0.074	221	227.5	296.4	293.6	146.4	172.8	237.3	56.2	56.3	56.4	53.9	51	49.6
PY17X_0518600	1203.2	1028.2	1378.2	1.34	0.4	0.2	2.08	0.0373706	0.999164	0.0741	222	1102.3	903.7	1078.6	1457.4	1419.3	1258	96.3	91	88	93.2	86	94.2
PY17X_0931100	245.2	187.2	303.2	1.61	0.7	0.33	2.08	0.0373768	0.999164	0.0741	222	273.5	189.1	98.9	292.8	232.5	384.4	80.6	75.9	81	79.2	81.4	82
PY17X_1238200	3610.8	4152.6	3068.9	0.739	-0.4	0.21	-2.08	0.0374408	0.999164	0.07421	222	3465.7	4119.3	4872.8	3013.6	3348.2	2845	88.8	89.5	88.2	89.1	88.6	88.7
PY17X_0405700	93	73.2	112.8	1.53	0.6	0.29	2.08	0.037504	0.999164	0.07431	223	85.9	76.9	56.7	107.6	108	122.7	69.9	43.1	35.3	61.9	56.2	69.1
PY17X_1230100	351.2	413.7	288.8	0.697	-0.5	0.25	-2.08	0.0375431	0.999164	0.07436	223	378	373.3	489.9	303.4	344.4	218.6	85	69.7	71.6	72.6	74.8	79.6
PY17X_1314200	1151.5	963.1	1339.9	1.39	0.5	0.23	2.08	0.0376805	0.999164	0.0746	224	966.9	964.5	958	1676.7	1321.5	1021.5	91.7	94.6	94	94.5	95.4	91.2
PY17X_0923800	348.8	274	423.6	1.53	0.6	0.3	2.08	0.0376885	0.999164	0.0746	224	419.9	213.1	189	406.8	390.1	473.8	71.1	63.1	75.8	67.1	82.6	72.2
PY17X_1233800	792.3	656.8	927.8	1.42	0.5	0.24	2.08	0.0377673	0.999164	0.07472	224	503	666.5	801	978.3	1041.9	763.1	30.6	33.6	38.6	39.4	46.1	39.4
PY17X_0612900	12165.5	10366.5	13964.6	1.35	0.4	0.21	2.08	0.0377765	0.999164	0.07472	224	9986.7	9259.3	11853.4	14411.2	15544.1	11938.4	84.8	81.9	78.6	79.3	79.2	83.6
PY17X_0521000	1820.2	2065.8	1574.7	0.762	-0.4	0.19	-2.08	0.0378523	0.999164	0.07485	225	2155.1	2079.7	1962.5	1576.2	1631.5	1516.4	86.8	82.2	75.7	81	77.8	84.5
PY17X_0211000	181.8	148.4	215.1	1.45	0.5	0.26	2.08	0.037936	0.999164	0.07499	225	158.7	158.6	127.9	257.5	205.8	182	35.8	36.8	35.7	36.9	41.5	30.9
PY17X_1146400	217.2	255.9	178.5	0.692	-0.5	0.26	-2.07	0.0380306	0.999164	0.07515	226	271.5	225.9	270.4	155.2	227.4	152.8	57.4	23.7	25.1	44.8	39.6	59.1
PY17X_1144500	77.2	55.5	98.9	1.76	0.8	0.39	2.07	0.0381759	0.999164	0.07541	227	75.6	38.5	52.3	79.4	59.7	157.7	74.2	73.4	59.3	65	66.1	65.1
PY17X_0517100	1510.8	1778.9	1242.7	0.699	-0.5	0.25	-2.07	0.0382542	0.999164	0.07554	227	1238.4	1869.8	2228.5	1177.6	1105.5	1444.9	86.9	80.8	73.5	80.4	73.9	85.4
PY17X_0823000	397.8	336.9	458.6	1.36	0.4	0.21	2.07	0.0383122	0.999164	0.07561	227	359.4	330.1	321.3	473.3	414.2	488.4	87.4	72.8	69	76.7	68	88
PY17X_1147500	2.7	5	0.5	0.11	-3.2	1.54	-2.07	0.038316	0.999164	0.07561	228	1.4	4.8	8.7	0.6	0	0.8	0	0	0	0	0	0
PY17X_0102700	9.5	5	14	2.86	1.5	0.73	2.07	0.0383548	0.999164	0.07566	228	4.1	8	2.9	12.9	17.8	11.4	29.6	11.7	11.7	30	49.8	39.1
PY17X_1142300	160.2	192.1	128.3	0.67	-0.6	0.28	-2.07	0.0384018	0.999164	0.07573	228	138.1	209.9	228.2	109.3	139.8	135.7	91.2	91.9	90.6	92.3	89	93.5
PY17X_0944700	146	118.8	173.1	1.45	0.5	0.26	2.07	0.0384486	0.999164	0.0758	228	128.5	107.3	120.7	154	167.7	197.5	62.9	58.8	74	53.7	49	59.7
PY17X_0838300	246	203.7	288.3	1.41	0.5	0.24	2.07	0.0385388	0.999164	0.07595	229	206.9	203.5	200.6	246.3	345.6	273	77.3	58.5	66.6	60.2	59.6	75.3
PY17X_1341600	193.1	227	159.3	0.701	-0.5	0.25	-2.07	0.0385661	0.999164	0.07598	229	257.7	222.7	200.6	163.4	137.2	177.2	75.4	63.1	66.7	62	62.8	77.7
PY17X_0116900	1.3	2.7	0	0.0571	-4.1	2	-2.07	0.0387667	0.999164	0.07635	230	3.4	3.2	1.5	0	0	0	18.8	11.2	11.2	0	0	0
PY17X_1212800	85.3	102.7	67.9	0.665	-0.6	0.29	-2.07	0.0387898	0.999164	0.07637	230	94.8	105.7	107.6	68.2	64.8	70.7	77.6	73.1	77.3	71.7	69	78.6
PY17X_0417600	761.4	634.1	888.8	1.41	0.5	0.24	2.07	0.0388473	0.999164	0.07646	231	450.1	735.4	716.7	880.1	859	927.2	83.5	78.6	78.8	76.8	80.8	85.6
PY17X_1419900	431.2	362.6	499.9	1.38	0.5	0.23	2.06	0.0391662	0.999164	0.07706	233	306.5	413.4	367.8	443.3	500.6	555.8	61.4	49.3	52.4	53.3	56.6	60.8
PY17X_1143700	2621.2	3070.7	2171.8	0.708	-0.5	0.24	-2.06	0.0392406	0.999164	0.07718	233	2080.2	3590.6	3541.2	2344.5	2086.4	2084.4	86.9	89.2	87.5	86.6	87.8	88.8
PY17X_0823700	15.6	9.5	21.7	2.23	1.2	0.56	2.06	0.0392547	0.999164	0.07718	233	10.3	9.6	8.7	17	25.4	22.8	24.8	1.1	17.9	36.5	27.8	13.9
PY17X_0929000	417	340	494.1	1.46	0.5	0.26	2.06	0.039842	0.999164	0.07831	237	314.1	368.5	337.3	592.6	565.4	324.2	55.1	45.3	44.9	45.9	51.3	53.5
PY17X_1324700	1759	1451.7	2066.4	1.42	0.5	0.25	2.05	0.0400569	0.999164	0.07871	238	1083.8	1494.9	1776.4	1990	2549	1660.2	82.2	85.1	84.1	83	84.5	83.4
PY17X_0206200	972.6	793.8	1151.4	1.45	0.5	0.26	2.05	0.0401677	0.999164	0.0789	239	654.9	857.2	869.3	1362.8	1343.1	748.4	74.3	69.9	62	69.2	70.1	76.3
PY17X_1145300	673.7	528.1	819.2	1.55	0.6	0.31	2.05	0.0404575	0.999164	0.07944	240	344.3	581.6	658.5	926.5	1053.4	477.8	81.3	78.8	70.4	75.4	76	82
PY17X_0811900	280.9	328.1	233.7	0.713	-0.5	0.24	-2.05	0.0405499	0.999164	0.0796	241	310.6	382.9	290.7	205.8	226.2	269	25.6	9.1	8.7	14.9	7.5	8.1
PY17X_0932700	130.4	103.8	157	1.53	0.6	0.3	2.05	0.0405736	0.999164	0.07962	241	72.8	128.2	110.5	160.5	185.5	125.1	61.5	69.8	82.2	66.7	75.9	74.2
PY17X_1440800	2193.2	1848	2538.3	1.37	0.5	0.22	2.05	0.040701	0.999164	0.07984	242	1931.8	1675.9	1936.3	2789	2907.3	1918.6	57.5	53.1	44.8	46.2	54.1	57.4
PY17X_1468900	4	6.8	1.1	0.191	-2.4	1.17	-2.05	0.0407988	0.999164	0.08001	242	3.4	11.2	5.8	1.8	0	1.6	28.1	22.4	22.4	23.8	0	39.6
PY17X_0701131	5.6	8.9	2.2	0.267	-1.9	0.93	-2.04	0.0410273	0.999164	0.08043	244	5.5	9.6	11.6	2.9	1.3	2.4	99.4	99.8	99.4	99.9	99.9	99.7
PY17X_1446100	253.6	210.5	296.7	1.41	0.5	0.24	2.04	0.0412121	0.999164	0.08076	245	202	195.5	234	286.3	352	251.9	35.9	28.2	37.3	30.7	45.2	40
PY17X_1450600	256.6	214	299.2	1.4	0.5	0.24	2.04	0.0412385	0.999164	0.08078	245	176.6	221.1	244.2	269.8	301.1	326.7	56	44.3	41.7	48.8	40.9	56.7
PY17X_1400011	24.6	16	33.2	2.02	1	0.5	2.04	0.0412518	0.999164	0.08078	245	21.3	6.4	20.4	40	25.4	34.1	41.4	14.6	28.7	49.8	40.8	45.2
PY17X_0215100	467.4	548.3	386.4	0.708	-0.5	0.24	-2.04	0.04126	0.999164	0.08078	245	396.5	607.2	641.1	385.1	353.2	420.9	91.4	90.8	90.8	88.3	90.6	90.6
PY17X_0721200	41.7	52.7	30.7	0.585	-0.8	0.38	-2.04	0.0412983	0.999164	0.08083	245	44	68.9	45.1	26.5	33	32.5	50.1	63.6	63.2	60.8	51.8	52.7
PY17X_1104000	198.3	237.1	159.5	0.672	-0.6	0.28	-2.04	0.0413531	0.999164	0.08091	246	257.7	219.5	234	202.2	171.5	104.8	60.7	66.1	69.5	55.7	72.5	62
PY17X_1101600	22	13.7	30.2	2.07	1	0.51	2.04	0.0414379	0.999164	0.08105	246	21.3	11.2	8.7	22.9	36.8	30.9	65.6	44.4	45.4	59.7	48	67.5
PY17X_1467100	179.1	210.1	148.1	0.704	-0.5	0.25	-2.04	0.0418031	0.999164	0.08173	248	188.3	219.5	222.4	129.9	171.5	143	47.9	54.9	51.9	52.9	69.4	48
PY17X_0716800	2244.9	1885	2604.8	1.38	0.5	0.23	2.03	0.0419138	0.999164	0.08192	249	1348.3	2220.7	2086.1	2605	2564.2	2645.1	93	92.4	86.4	89	88.3	92.1
PY17X_1445400	43.3	29	57.6	1.9	0.9	0.45	2.03	0.0420047	0.999164	0.08207	249	52.2	14.4	20.4	50.6	48.3	73.9	57.2	14.5	29.7	41.1	49.3	54.3
PY17X_1412750	822	959.1	685	0.715	-0.5	0.24	-2.03	0.0424178	0.999164	0.08285	252	690	1108.7	1078.6	645.5	756	653.4	71.3	72.8	72.9	72.1	73.2	72.3
PY17X_1210200	1168.4	1338.9	997.8	0.745	-0.4	0.21	-2.03	0.0427277	0.999164	0.08343	254	1503.6	1236.9	1276.3	1075.9	853.9	1063.7	85.9	81.7	78.1	82.7	78.3	85.8
PY17X_0207100	94	72.9	115.1	1.55	0.6	0.31	2.03	0.0427914	0.999164	0.08351	254	88.7	68.9	61.1	89.4	146.1	109.7	47.9	42.5	47.2	55.3	68.5	43.4
PY17X_1150200	7.6	11.8	3.4	0.309	-1.7	0.84	-2.03	0.0427965	0.999164	0.08351	254	13.7	14.4	7.3	5.3	0	4.9	67.3	42.8	27.9	22	0	38.4
PY17X_0827900	67	52.3	81.7	1.57	0.6	0.32	2.03	0.0428215	0.999164	0.08351	254	50.9	62.5	43.6	74.7	76.2	94.3	83.6	64.5	62.5	80.1	78.8	93.8
PY17X_0110300	1110.3	955.8	1264.9	1.32	0.4	0.2	2.03	0.0428292	0.999164	0.08351	254	1015.7	842.8	1008.9	1231.7	1252.9	1310	73.2	71.3	64.8	66.9	67.3	72.5
PY17X_0314600	570.1	477.4	662.7	1.39	0.5	0.24	2.03	0.0428385	0.999164	0.08351	254	350.5	551.2	530.6	649.6	703.9	634.7	90.9	90.5	88.1	88.8	89.8	92.2
PY17X_1433000	200	163.2	236.8	1.45	0.5	0.27	2.02	0.0428868	0.999164	0.08358	255	170.4	195.5	123.6	241	193.1	276.3	81.6	84.3	79.9	77	82.6	87.7
PY17X_0924200	251.9	212.5	291.2	1.37	0.5	0.22	2.02	0.0430888	0.999164	0.08394	256	211	211.5	215.1	296.3	307.5	269.8	49	44.4	37.8	46.1	48.2	54.9
PY17X_0817800	62.3	76.5	48	0.63	-0.7	0.33	-2.02	0.0431285	0.999164	0.08398	256	63.9	78.5	87.2	52.3	53.4	38.2	31.7	22.1	45.5	29.9	26.3	23.3
PY17X_0407700	1643	1872.6	1413.3	0.756	-0.4	0.2	-2.02	0.0431336	0.999164	0.08398	256	1670.6	2010.8	1936.3	1465	1273.2	1501.7	89.8	92.5	89.4	91.1	88.3	90.1
PY17X_1370300	267.4	196.8	337.9	1.7	0.8	0.38	2.02	0.0433192	0.999164	0.08431	257	342.2	121.8	126.5	266.3	245.2	502.2	84.5	75.8	81.8	76.6	85.3	83.8
PY17X_0843001	1.9	3.6	0.3	0.084	-3.6	1.77	-2.02	0.0434172	0.999164	0.08447	258	3.4	1.6	5.8	0	0	0.8	65	0	52.1	0	34.5	13.2
PY17X_1204800	89	107.4	70.6	0.648	-0.6	0.31	-2.02	0.0434479	0.999164	0.0845	258	107.9	100.9	113.4	57.6	96.6	57.7	85.9	79.5	83.6	91.5	74.7	95.2
PY17X_1141600	400.2	466.7	333.8	0.715	-0.5	0.24	-2.02	0.043484	0.999164	0.08455	258	489.3	479.1	431.7	392.7	358.3	250.3	80.4	65.3	60.9	67.2	61.3	82.9
PY17X_1225000	104.1	76.3	131.9	1.69	0.8	0.38	2.02	0.0438789	0.999164	0.08529	261	117.5	41.7	69.8	86.4	132.1	177.2	41.7	42.1	47.7	48.8	67.4	45.1
PY17X_1427300	22.8	15.3	30.3	1.99	1	0.49	2.01	0.0439348	0.999164	0.08537	261	12.4	16	17.4	27	41.9	21.9	67.2	33	46.5	53.8	59	61.3
PY17X_1210800	32.4	21.9	42.9	1.86	0.9	0.45	2.01	0.0439954	0.999164	0.08546	261	32.3	14.4	18.9	35.3	55.9	37.4	37	11.5	22.1	35.4	45.5	30.4
PY17X_1005800	254.4	299.9	208.8	0.697	-0.5	0.26	-2.01	0.0441353	0.999164	0.0857	262	228.2	312.4	359.1	193.4	247.8	185.3	85.7	76.3	75.9	80.8	77.9	85.5
PY17X_1317200	300.1	251	349.2	1.39	0.5	0.23	2.01	0.0441487	0.999164	0.0857	262	273.5	262.8	216.6	362.1	388.8	296.6	38.8	43.9	37.3	37.3	50.8	36.1
PY17X_0832600	39.4	50.3	28.5	0.564	-0.8	0.41	-2.01	0.0441718	0.999164	0.08572	262	37.1	67.3	46.5	19.4	36.8	29.3	79.2	90.3	87.1	88.3	83.9	88.1
PY17X_0939800	2.4	4.4	0.5	0.12	-3.1	1.52	-2.01	0.0442458	0.999164	0.08583	263	4.1	4.8	4.4	0.6	0	0.8	0	0	0	0	0	0
PY17X_1035300	734.8	615	854.5	1.39	0.5	0.23	2.01	0.0442624	0.999164	0.08584	263	772.4	562.4	510.2	963.6	745.9	854.1	79.1	73	70	69.6	77	79.8
PY17X_1425100	714.3	601.3	827.3	1.37	0.5	0.23	2.01	0.0443127	0.999164	0.08591	263	687.2	629.7	487	965.3	785.3	731.4	74.6	67.7	71.9	67.5	77.6	77.5
PY17X_0509800	163.5	207.2	119.7	0.578	-0.8	0.39	-2.01	0.044357	0.999164	0.08596	263	281.1	190.7	149.7	82.9	61	215.3	70.1	67	87.3	73	71.8	70
PY17X_1038600	105.6	127.6	83.6	0.658	-0.6	0.3	-2.01	0.0444642	0.999164	0.08614	264	124.4	121.8	136.6	72.3	64.8	113.8	86.5	82.8	83.6	82.6	79.2	81.5
PY17X_0318000	359.3	291.8	426.9	1.47	0.6	0.28	2.01	0.0445107	0.999164	0.08621	264	223.3	258	394	509.1	447.3	324.2	51.6	45.6	52	58.1	44.6	53.4
PY17X_0907400	86.9	63.9	109.8	1.71	0.8	0.39	2.01	0.0445436	0.999164	0.08624	264	68.7	89.7	33.4	68.8	102.9	157.7	50.5	42.1	70.2	62.1	68.3	62.7
PY17X_1318900	135.3	108.4	162.1	1.48	0.6	0.28	2	0.0450048	0.999164	0.08709	267	138.8	81.7	104.7	165.2	144.9	176.3	68.6	39.6	49.6	64.9	57.9	70.5
PY17X_1149800	74.2	91.4	56.9	0.616	-0.7	0.35	-2	0.0450122	0.999164	0.08709	267	122.3	54.5	97.4	52.9	49.6	68.3	84.2	69.8	88.3	78.1	46.7	83.1
PY17X_0921900	515.3	598.9	431.8	0.722	-0.5	0.23	-2	0.0452888	0.999164	0.08757	269	489.3	757.9	549.5	426.2	461.3	407.9	81.4	80.6	75.4	85.9	73.3	89.8
PY17X_1008500	54.8	42.3	67.2	1.59	0.7	0.33	2	0.0452963	0.999164	0.08757	269	44.7	40.1	42.2	68.8	59.7	73.1	69.1	45.6	49.2	59.2	46.9	76.4
PY17X_1456200	1572.5	1269.9	1875.2	1.48	0.6	0.28	2	0.0453058	0.999164	0.08757	269	1089.9	1347.5	1372.3	2002.4	2535	1088.1	76	64	55.5	65	62.9	73.4
PY17X_1245200	333	385.5	280.5	0.73	-0.5	0.23	-2	0.0454189	0.999164	0.08776	270	334.7	443.8	378	259.9	277	304.7	73.9	72.6	66.7	68.9	64.3	73.8
PY17X_1443700	216.9	256.6	177.2	0.692	-0.5	0.27	-2	0.0454868	0.999164	0.08787	270	200.7	275.6	293.6	185.2	208.4	138.1	48.7	45.6	37.8	40.7	36.4	40.8
PY17X_0523100	1807.3	1527.8	2086.8	1.36	0.4	0.22	2	0.0455266	0.999164	0.08791	270	1798.5	1421.2	1363.6	2382.8	2208.4	1669.1	71	62.5	58.7	65.8	62.1	66.7
PY17X_1225500	115.9	91.7	140.2	1.52	0.6	0.3	2	0.0456857	0.999164	0.08819	271	104.5	99.3	71.2	105.8	138.5	176.3	81.4	83.7	80.4	77.8	81.1	71.5
PY17X_1125900	445.9	519.8	371.9	0.715	-0.5	0.24	-2	0.0457618	0.999164	0.08831	272	621.9	548	389.6	398	325.3	392.5	80.4	79	80.6	70.2	77.5	80.8
PY17X_0812100	43.6	32.2	54.9	1.67	0.7	0.37	2	0.0458636	0.999164	0.08848	272	38.5	32	26.2	48.8	62.3	53.6	59.5	50.5	41.1	76.4	36	68.9
PY17X_1316800	527.6	601.4	453.9	0.754	-0.4	0.2	-1.99	0.0461752	0.999164	0.08905	274	624.7	600.8	578.6	436.8	439.7	485.1	81.8	64.8	58.1	65.5	71	79.1
PY17X_1234900	1916.8	2174.4	1659.2	0.763	-0.4	0.2	-1.99	0.0463027	0.999164	0.08927	275	2329	2196.7	1997.4	1623.8	1817.1	1536.7	76.7	74.6	74.8	72.9	79.1	76.6
PY17X_1202100	118.4	96.7	140.1	1.46	0.5	0.28	1.99	0.0464286	0.999164	0.08948	276	77	102.5	110.5	131.1	146.1	143	73.7	76.5	76	68.5	69.3	72.9
PY17X_0214600	1483.8	1745.7	1222	0.7	-0.5	0.26	-1.99	0.046536	0.999164	0.08966	276	1431.5	1863.4	1942.1	1385.7	1476.5	803.7	82.4	74.5	65.5	74.2	73.2	81.3
PY17X_1409900	52.5	39.6	65.4	1.64	0.7	0.36	1.99	0.0465945	0.999164	0.08974	277	46.7	40.1	32	65.3	49.6	81.3	93.5	42.6	30.9	77.4	65.2	86.1
PY17X_0604500	890.9	1015.8	766	0.755	-0.4	0.2	-1.99	0.0466654	0.999164	0.08985	277	936.7	1065.5	1045.2	732.5	706.5	859	70.3	60	64.4	62.7	64.5	64.2
PY17X_1114500	10094.1	8325	11863.1	1.43	0.5	0.26	1.99	0.0468245	0.999164	0.09013	278	8486.5	9305.8	7182.7	10796.8	8345.7	16446.9	75.5	68.4	63.3	68.4	66.4	75.6
PY17X_0806400	674.2	577.7	770.8	1.33	0.4	0.21	1.99	0.046991	0.999164	0.09042	279	589	597.6	546.6	882.4	738.3	691.6	57	53.9	51.5	55.8	59	54.4
PY17X_0804900	1688.1	1945	1431.2	0.736	-0.4	0.22	-1.99	0.0470159	0.999164	0.09044	279	1850.7	2238.3	1745.9	1667.9	1481.6	1144.2	51.8	58.6	51.5	49.7	58.3	51.3
PY17X_0835500	626.9	527.6	726.2	1.37	0.5	0.23	1.99	0.047127	0.999164	0.09062	280	578	458.2	546.6	643.8	635.3	899.6	76.2	66.2	62.9	69.3	61.6	79.7
PY17X_1131500	71.3	54.7	88	1.58	0.7	0.33	1.98	0.0473541	0.999164	0.09103	281	66.7	46.5	50.9	65.3	100.4	98.3	37.7	53.7	53.7	44.3	68.9	48.3
PY17X_0400023	14	7.5	20.4	2.49	1.3	0.66	1.98	0.0474019	0.999164	0.09109	281	15.1	1.6	5.8	24.1	15.2	21.9	65.6	20.1	20	58	35.2	58.4
PY17X_1015300	2187.7	2564.1	1811.3	0.707	-0.5	0.25	-1.98	0.047473	0.999164	0.0912	282	1727.7	2917.7	3046.9	2109.4	1787.8	1536.7	92.7	89.4	83.6	87.2	85.7	90.1
PY17X_1300013	9.5	3.7	15.3	3.44	1.8	0.9	1.98	0.04768	0.999164	0.09157	283	11	0	0	8.8	19.1	17.9	34.4	0	0	35	49.8	84.3
PY17X_0805500	573.4	456.2	690.6	1.52	0.6	0.3	1.98	0.047762	0.999164	0.09169	284	385.5	381.3	601.8	917.7	753.5	400.6	56.9	55.9	54	54	55.3	56.4
PY17X_1435700	405.6	344.2	467	1.35	0.4	0.22	1.98	0.047831	0.999164	0.0918	284	347.7	331.7	353.2	481.5	526.1	393.3	65.8	58.6	64.1	64.9	65.2	69.2
PY17X_0108100	251	207.4	294.7	1.43	0.5	0.26	1.98	0.0479364	0.999164	0.09197	285	149.1	209.9	263.1	295.7	270.7	317.7	93.7	80	83.3	88	74.8	93.2
PY17X_1248000	326.7	277.4	375.9	1.36	0.4	0.22	1.98	0.0479749	0.999164	0.09201	285	258.4	309.2	264.6	413.3	372.3	342.1	77.7	80.7	77.4	70.2	78.8	77.9
PY17X_0107600	277	230	324.1	1.41	0.5	0.25	1.98	0.0479877	0.999164	0.09201	285	199.3	227.5	263.1	251.6	344.4	376.2	58.8	48	41.2	42.7	51.9	59.4
PY17X_MIT00700	1507.2	1869.2	1145.2	0.613	-0.7	0.36	-1.98	0.0480577	0.999164	0.09211	285	672.8	2472.2	2462.6	987.7	1108	1340	0	0	0	0	0	0
PY17X_1304600	112.2	92.2	132.2	1.44	0.5	0.27	1.98	0.04821	0.999164	0.09238	286	88	91.3	97.4	133.5	125.8	137.3	55.3	43.8	44.8	46.3	45.5	60.2
PY17X_0836500	1442.8	1224.1	1661.5	1.36	0.4	0.22	1.97	0.0484643	0.999164	0.09283	288	998.5	1430.8	1242.9	1644.9	1416.8	1922.7	82.5	82.8	80.1	81.8	81.6	85.4
PY17X_1316100	101.5	82.6	120.3	1.45	0.5	0.27	1.97	0.048579	0.999164	0.09302	288	88	78.5	81.4	124.6	116.9	119.5	65.9	62.3	78.6	64.8	58.9	72.9
PY17X_1335200	39.9	28.7	51	1.72	0.8	0.4	1.97	0.0486239	0.999164	0.09308	289	39.2	20.8	26.2	43.5	53.4	56.1	45.6	36.4	29.1	47.7	41.8	57
PY17X_1106300	47.7	36.1	59.4	1.63	0.7	0.36	1.97	0.0487214	0.999164	0.09323	289	39.2	40.1	29.1	51.1	66.1	60.9	74	33.3	70.7	64.7	68.9	70.5
PY17X_0525400	247.4	205.5	289.3	1.4	0.5	0.24	1.97	0.0490409	0.999164	0.09382	291	252.9	190.7	173	284.5	311.3	272.2	54	63.3	57.4	52	64.4	50.8
PY17X_0926600	129.5	105.5	153.6	1.47	0.6	0.28	1.97	0.0490982	0.999164	0.0939	292	79.7	107.3	129.4	145.8	172.8	142.2	92.5	91.7	87.6	86.9	91	91.2
PY17X_0420600	1960.2	1643.3	2277.1	1.39	0.5	0.24	1.97	0.0491639	0.999164	0.09399	292	1481	1482.1	1966.8	2799.6	2322.8	1709	86.8	80.4	73.9	78.2	75.2	85.1
PY17X_1343000	1556.2	1765	1347.4	0.763	-0.4	0.2	-1.97	0.049274	0.999164	0.09417	293	1630.1	1805.7	1859.3	1266.3	1503.2	1272.6	85.3	85.1	79.9	86.4	80.7	84.6
PY17X_1019300	467.4	533.8	401	0.751	-0.4	0.21	-1.96	0.0494593	0.999164	0.09449	294	527.1	564	510.2	405.7	435.8	361.6	51	47.9	40.5	42.1	50.1	47.9
PY17X_1346500	506.6	584	429.2	0.735	-0.4	0.23	-1.96	0.0495087	0.999164	0.09456	294	543.6	520.7	687.6	433.3	485.4	368.9	29.6	27	29.9	26.2	26.8	26.9
PY17X_0621100	728.3	610.3	846.3	1.39	0.5	0.24	1.96	0.0495532	0.999164	0.09461	294	458.4	628.1	744.3	879.5	946.6	712.7	93.8	93.1	93	94.8	93.4	94.1
PY17X_0414600	414.9	477.6	352.3	0.739	-0.4	0.22	-1.96	0.0496596	0.999164	0.09476	295	408.9	474.3	549.5	364.5	367.2	325.1	81.8	67	66	63.4	69.6	80.5
PY17X_1443400	160.5	191.9	129.2	0.677	-0.6	0.29	-1.96	0.0496634	0.999164	0.09476	295	178.7	206.7	190.4	118.8	91.5	177.2	70.6	54.2	49.6	54.3	39.2	72.1
PY17X_1212500	20.3	27.1	13.5	0.506	-1	0.5	-1.96	0.0497318	0.999164	0.09486	295	28.9	33.6	18.9	16.5	10.2	13.8	28	26.7	27.8	32.4	27.2	38.7
PY17X_0947300	7.7	11.5	3.8	0.339	-1.6	0.8	-1.96	0.0500669	0.999164	0.09547	297	8.9	11.2	14.5	5.9	3.8	1.6	37.3	34.7	33	53.3	21	52
PY17X_0828000	1007.5	1157.3	857.7	0.741	-0.4	0.22	-1.96	0.0502257	0.999164	0.09574	298	1048.7	1128	1295.2	882.4	997.5	693.2	76.5	74.4	71	71.9	72.2	74.9
PY17X_0405800	2045.4	2328.3	1762.6	0.757	-0.4	0.21	-1.96	0.0502935	0.999164	0.09584	299	2115.3	2159.8	2709.7	1791.9	1890.8	1605	55.1	52.2	47.4	45	51.5	48.4
PY17X_0616200	27.5	19.5	35.5	1.82	0.9	0.44	1.96	0.0503874	0.999164	0.09599	299	19.9	25.6	13.1	34.1	34.3	38.2	43.2	36.4	35.2	51.6	55.8	46.3
PY17X_0401300	11.9	6.6	17.2	2.49	1.3	0.67	1.96	0.0504478	0.999164	0.09607	300	10.3	8	1.5	17	15.2	19.5	48.1	21.2	11.2	56.7	34	79.6
PY17X_1146600	233.5	198	269.1	1.36	0.4	0.23	1.96	0.05048	0.999164	0.0961	300	186.2	195.5	212.2	285.7	254.1	267.4	43.4	34.5	41.1	41.7	43	45.4
PY17X_0829600	267.7	226.6	308.8	1.37	0.5	0.23	1.96	0.0505579	0.999164	0.09622	300	195.9	249.9	234	294	334.2	298.2	88.6	83.1	83.3	85.3	85.2	85.1
PY17X_0113300	154.9	126.6	183.2	1.44	0.5	0.27	1.96	0.0505733	0.999164	0.09622	300	119.6	110.6	149.7	184.6	218.6	146.3	81	81	80.3	81.2	70.6	84.9
PY17X_1036300	4261.7	4939	3584.4	0.726	-0.5	0.24	-1.95	0.0506498	0.999164	0.09634	301	3749.5	5007	6060.5	3696.7	4115.7	2940.9	84.5	88.2	84.9	85.7	85	86.1
PY17X_1226400	72.9	52.6	93.2	1.74	0.8	0.41	1.95	0.0511102	0.999164	0.09718	303	78.3	57.7	21.8	71.7	76.2	131.6	71.4	81.4	45.1	56.1	45.3	53.8
PY17X_0216800	225.8	263.9	187.8	0.713	-0.5	0.25	-1.95	0.0512312	0.999164	0.09738	304	274.2	312.4	205	207.5	177.9	178	86.8	87.9	90.6	83.5	92.8	86.8
PY17X_0928400	107	84.5	129.5	1.52	0.6	0.31	1.95	0.0512672	0.999164	0.09742	304	95.5	56.1	101.8	105.2	129.6	153.6	82.7	57.2	59.5	72	57.3	85.2
PY17X_1401300	352.2	299.2	405.2	1.35	0.4	0.22	1.95	0.0514098	0.999164	0.09766	305	312	278.8	306.7	391.5	462.5	361.6	88.9	84.7	80	86.1	83.1	90.3
PY17X_1034600	483.3	554.7	411.9	0.744	-0.4	0.22	-1.95	0.0516261	0.999164	0.09804	307	524.4	580	559.7	476.2	409.2	350.2	60.8	53.7	50.9	57.1	51	57.6
PY17X_0612700	4117	4977.1	3257	0.655	-0.6	0.31	-1.95	0.0516531	0.999164	0.09805	307	3502.1	5082.3	6346.8	4140	3950.5	1680.5	87.8	86.7	80.7	83.5	83.6	88.3
PY17X_0840100	102.2	76.8	127.6	1.63	0.7	0.36	1.95	0.0516834	0.999164	0.09808	307	125.8	44.9	59.6	119.9	111.8	151.1	77.6	65.3	77	72	75	84.6
PY17X_1409300	3195.5	3645.1	2745.9	0.754	-0.4	0.21	-1.94	0.0517883	0.999164	0.09825	308	2933.1	3837.4	4164.8	2597.3	2906	2734.5	94	92.3	92.2	92.5	92.2	94
PY17X_1315900	230.8	271.1	190.4	0.701	-0.5	0.26	-1.94	0.0519169	0.999164	0.09846	308	287.9	322	203.5	157.6	189.3	224.3	49.6	51.3	56.3	44.1	57.4	51.1
PY17X_0401200	35.3	24.9	45.6	1.78	0.8	0.43	1.94	0.0520295	0.999164	0.09864	309	34.4	27.2	13.1	38.8	44.5	53.6	72.1	78.4	57.4	69.5	65.4	81.9
PY17X_1146800	411.7	349.1	474.3	1.36	0.4	0.23	1.94	0.0524582	0.999164	0.09942	311	390.3	374.9	282	510.3	468.9	443.7	62.3	53.6	48.6	51.3	56.7	60.8
PY17X_1012400	419.8	359	480.6	1.34	0.4	0.22	1.94	0.0525166	0.999164	0.0995	312	347.7	387.7	341.6	460.3	434.6	546.9	78.5	77.4	62.6	70.2	67.8	81.7
PY17X_0527801	1.3	2.6	0	0.063	-4	2.06	-1.94	0.0527108	0.999164	0.09984	313	1.4	4.8	1.5	0	0	0	13.5	0	0	0	0	13.5
PY17X_0923400	365.8	307	424.6	1.38	0.5	0.24	1.94	0.0527448	0.999164	0.09987	313	382.8	269.2	268.9	469.7	397.7	406.3	88	82.5	69.1	79.9	75.5	89.1
PY17X_0701151	5301.5	7487.7	3115.4	0.416	-1.3	0.65	-1.94	0.0529634	0.999164	0.1003	314	3250.6	13176.8	6035.7	2249.3	4486.7	2610.2	17.6	19.5	20.1	19.3	18.8	16.9
PY17X_0503600	1719.3	1425.6	2013	1.41	0.5	0.26	1.94	0.052983	0.999164	0.1003	315	1148.4	1459.6	1668.8	2230.5	2449.8	1358.7	88.3	80.3	72.7	77.9	74.9	87.7
PY17X_0510100	2005.1	2297.1	1713.1	0.746	-0.4	0.22	-1.93	0.0533654	0.999164	0.101	317	1945.5	2323.2	2622.5	1817.8	1912.4	1409.1	74.8	66.8	60.3	65.7	65.1	73.4
PY17X_1218600	1431.2	1195.4	1667	1.4	0.5	0.25	1.93	0.0533889	0.999164	0.101	317	948.4	1246.5	1391.2	1810.1	1989.9	1201.1	40.2	41.1	36.4	35.5	42.7	41.5
PY17X_1001000	476.3	392.2	560.3	1.43	0.5	0.27	1.93	0.0534657	0.999164	0.1011	317	397.2	456.6	322.7	764.9	496.8	419.3	91.4	85.1	66.9	83	79.4	88.4
PY17X_1235500	3736.4	3088.1	4384.7	1.42	0.5	0.26	1.93	0.0535493	0.999164	0.1012	318	2099.5	3132.4	4032.5	4746.7	5009	3398.4	88.1	87.9	87.7	86.6	87.5	86.9
PY17X_0614600	222.4	260.4	184.4	0.706	-0.5	0.26	-1.93	0.0536132	0.999164	0.1013	318	236.4	248.3	296.6	136.4	209.7	207.2	40.2	50.4	49	46.2	63.5	43.3
PY17X_0906500	107.7	130.6	84.9	0.659	-0.6	0.31	-1.93	0.0539366	0.999164	0.1018	320	87.3	131.4	173	85.8	73.7	95.1	71.8	63.6	53.4	59.7	49.1	65.4
PY17X_1105900	145	115.5	174.4	1.5	0.6	0.31	1.93	0.0539386	0.999164	0.1018	320	143.6	118.6	84.3	172.8	124.5	225.9	63.8	54.5	69	67.7	80.5	69.4
PY17X_0515200	765.8	657.1	874.5	1.33	0.4	0.21	1.93	0.053949	0.999164	0.1018	320	613	648.9	709.4	930.6	965.7	727.3	83.2	68.8	66.4	71.5	69.3	81.5
PY17X_1227400	4369.8	3744.5	4995.2	1.33	0.4	0.22	1.93	0.0539531	0.999164	0.1018	320	4166	3130.8	3936.6	5506.9	5343.1	4135.5	90.5	87.9	84.7	87.8	86.6	89
PY17X_1215600	280.2	235.1	325.3	1.38	0.5	0.24	1.93	0.0541206	0.999164	0.1021	321	267.3	192.3	245.7	356.3	336.7	282.8	81.9	77.5	80.1	71.4	73.2	83.7
PY17X_1219400	103.1	121.5	84.7	0.695	-0.5	0.27	-1.93	0.0541943	0.999164	0.1022	322	131.3	115.4	117.7	89.9	87.7	76.4	59.2	49.7	56.5	50.3	76.6	59.8
PY17X_0314900	207.7	172.9	242.5	1.41	0.5	0.26	1.92	0.0543249	0.999164	0.1024	323	152.6	171.4	194.8	238.7	193.1	295.8	86.4	86.3	66.6	80	79.8	89
PY17X_0920800	5470.9	4543.9	6397.9	1.41	0.5	0.26	1.92	0.0543766	0.999164	0.1025	323	6275	3396.7	3959.9	6285.8	5401.6	7506.3	75.8	67.9	58.4	62.9	67.8	74
PY17X_1224600	200.6	164.2	236.9	1.46	0.5	0.28	1.92	0.0550423	0.999164	0.1037	327	123	161.8	207.9	297.5	219.8	193.4	67.3	67.4	55.6	60.1	66.1	74.6
PY17X_1129800	112.7	91.9	133.6	1.44	0.5	0.28	1.92	0.0552295	0.999164	0.104	328	109.3	84.9	81.4	137.6	123.3	139.8	68.6	52.4	59.9	62.9	62.9	77.7
PY17X_1214500	322.7	374.8	270.6	0.722	-0.5	0.25	-1.92	0.0552954	0.999164	0.1041	328	421.3	402.2	300.9	263.4	227.4	321	79.5	79.4	63.1	81.7	70.9	84.9
PY17X_1334300	1226.5	1383.4	1069.6	0.773	-0.4	0.19	-1.92	0.0552982	0.999164	0.1041	328	1494.7	1326.7	1328.7	1090.6	1101.7	1016.6	38	36.1	34.9	30	26.6	34.4
PY17X_1246000	420.9	350.4	491.3	1.4	0.5	0.25	1.92	0.0554853	0.999164	0.1044	329	424.7	360.5	266	438	437.1	598.9	90.5	84.1	84.5	86.2	81.7	89
PY17X_0607000	2922.8	2534.3	3311.4	1.31	0.4	0.2	1.92	0.0554863	0.999164	0.1044	329	2715.9	2425.8	2461.1	3591.5	3535	2807.6	75.6	67.3	62.4	66	67.8	75.7
PY17X_1447800	88.1	71	105.2	1.47	0.6	0.29	1.91	0.0557341	0.999164	0.1048	331	81.8	65.7	65.4	99.4	104.2	112.1	83.5	63.3	66.5	79.2	76.4	83.6
PY17X_0301600	979.2	853	1105.3	1.3	0.4	0.2	1.91	0.0560603	0.999164	0.1054	333	842.5	876.4	840.2	1132.9	1163.9	1019	83.2	75.7	61.4	70.9	70.6	85.9
PY17X_1207900	16.4	10	22.8	2.18	1.1	0.59	1.91	0.0560931	0.999164	0.1054	333	15.1	3.2	11.6	23.5	16.5	28.4	34.2	0	52.1	42.9	25.4	50.2
PY17X_1360900	2047.7	1757.5	2338	1.33	0.4	0.22	1.91	0.0561279	0.999164	0.1054	333	1458.3	1986.8	1827.3	2689.6	2273.2	2051.1	84.4	80.2	76.7	79.4	75.4	83.9
PY17X_0812300	498	424.5	571.4	1.34	0.4	0.22	1.91	0.0562088	0.999164	0.1056	334	449.4	342.9	481.2	562.6	613.7	538	68.8	65.4	58.1	63.4	59.2	70.2
PY17X_0907800	2445.4	2122.7	2768.1	1.3	0.4	0.2	1.91	0.0563918	0.999164	0.1059	335	1839.7	2087.7	2440.8	2730.2	2879.3	2694.7	84.5	80.6	73.7	81.7	73.9	84.3
PY17X_0305200	79.6	64	95.3	1.49	0.6	0.3	1.91	0.0564901	0.999164	0.106	335	65.3	65.7	61.1	88.2	83.9	113.8	54.3	74.4	66	79.5	74.6	61.6
PY17X_1015000	752.1	650.9	853.3	1.31	0.4	0.2	1.91	0.0566066	0.999164	0.1062	336	660.4	596	696.3	885.4	903.4	771.2	65.4	56	58.2	60.2	60.4	72.7
PY17X_0107500	308.8	358.2	259.5	0.726	-0.5	0.24	-1.91	0.056738	0.999164	0.1064	337	286.6	424.6	363.4	261.6	288.4	228.4	52.8	50.2	61.5	45.6	49.6	52.4
PY17X_0213300	354.6	408.5	300.7	0.736	-0.4	0.23	-1.9	0.0568454	0.999164	0.1066	338	399.3	475.9	350.3	314.5	329.1	258.4	62.8	64.5	60.3	55.6	65	60.2
PY17X_1121100	6.4	9.7	3.2	0.324	-1.6	0.86	-1.9	0.0572113	0.999164	0.1072	340	7.6	11.2	10.2	2.9	5.1	1.6	0	0	0	0	0	0
PY17X_1220100	236.2	273.8	198.6	0.727	-0.5	0.24	-1.9	0.0574421	0.999164	0.1076	341	225.4	312.4	283.5	187.5	219.8	188.5	67.1	57.9	58.8	63.6	62.2	70.1
PY17X_0826100	446.4	523.3	369.6	0.708	-0.5	0.26	-1.9	0.0575168	0.999164	0.1077	342	470.7	660.1	439	343.3	288.4	477	81.9	78.8	79.4	79.1	69.4	77.7
PY17X_0720700	755.5	625.3	885.7	1.41	0.5	0.26	1.9	0.0575584	0.999164	0.1078	342	892	483.9	500.1	834.8	880.6	941.8	63.2	54.7	51.1	49.9	61.4	63.4
PY17X_0607700	1815.8	2049	1582.5	0.772	-0.4	0.2	-1.9	0.0576848	0.999164	0.108	343	2042.4	1876.2	2228.5	1485	1543.9	1718.7	80.5	69	60.4	66.8	68.6	78.9
PY17X_1314100	1544.7	1328.4	1760.9	1.32	0.4	0.21	1.9	0.0577299	0.999164	0.108	343	1606.7	1102.3	1276.3	1741.4	1753.5	1787.8	59.5	57.7	45	53.2	58	61.1
PY17X_0939700	1295	1461	1129	0.773	-0.4	0.2	-1.9	0.0578115	0.999164	0.1082	343	1367.6	1400.4	1615.1	1107.6	1106.7	1172.6	90.2	89.4	86.9	88.9	87.2	88.4
PY17X_0613800	214.9	263.2	166.6	0.632	-0.7	0.35	-1.9	0.0579641	0.999164	0.1084	344	367	246.7	175.9	124	111.8	264.1	82.7	84.6	90.9	90.4	88.7	81.9
PY17X_0519100	258.5	305.9	211.1	0.694	-0.5	0.28	-1.89	0.0581017	0.999164	0.1086	345	219.9	283.6	414.3	245.2	210.9	177.2	83.2	73.8	76.7	71.4	72.8	76.8
PY17X_1318400	34.6	43.6	25.6	0.58	-0.8	0.42	-1.89	0.0585376	0.999164	0.1094	348	41.9	48.1	40.7	15.9	29.2	31.7	67	55.4	50.9	55.4	57.1	59.9
PY17X_1231400	485.8	405.8	565.8	1.39	0.5	0.25	1.89	0.0586809	0.999164	0.1096	348	529.8	299.6	388.1	564.4	514.6	618.4	76.6	69.2	68.9	67.1	72	77.1
PY17X_0101800	153.4	120.1	186.7	1.54	0.6	0.33	1.89	0.0589543	0.999164	0.1101	350	174.6	73.7	111.9	170.5	147.4	242.2	70.5	68.3	64	64.3	65.5	70.3
PY17X_1241500	527.3	442	612.5	1.39	0.5	0.25	1.89	0.0590866	0.999164	0.1103	351	393.8	459.8	472.5	645.5	428.2	763.9	79.9	80.4	77.7	69.9	75.4	77.5
PY17X_1248200	654.9	544.7	765.1	1.41	0.5	0.26	1.89	0.0591835	0.999164	0.1105	351	481.7	575.2	577.1	887.7	911.1	496.5	60	56.4	53.8	58.8	57.9	57.5
PY17X_1441800	537.2	461.8	612.5	1.33	0.4	0.22	1.89	0.0592108	0.999164	0.1105	352	402	463	520.4	578.5	575.6	683.4	54.4	52.4	44.6	46.4	56.4	55.1
PY17X_0719300	347	396.9	297.1	0.745	-0.4	0.22	-1.89	0.0592409	0.999164	0.1105	352	446.7	341.3	402.7	274.5	320.2	296.6	68.7	64.2	61.7	65.8	75.9	64.6
PY17X_0919600	143	169.5	116.4	0.692	-0.5	0.28	-1.89	0.0593453	0.999164	0.1107	352	147.8	222.7	138.1	113.5	101.7	134.1	0	0	0	0	0	0
PY17X_1371400	111.9	91.4	132.4	1.44	0.5	0.28	1.88	0.0594876	0.999164	0.1109	353	99.6	97.7	77	134.6	148.7	113.8	90.3	78.2	83.1	83.2	83.7	91.3
PY17X_1343800	106.8	87	126.7	1.45	0.5	0.28	1.88	0.0596466	0.999164	0.1111	354	86.6	92.9	81.4	104.1	152.5	123.5	48.7	55.7	45.1	60.1	56.3	47.6
PY17X_0206700	169.7	143	196.3	1.38	0.5	0.25	1.88	0.0596671	0.999164	0.1111	354	130.6	145.8	152.6	212.8	198.2	178	42.4	48.4	31.5	46.4	47	47.2
PY17X_0927800	512.9	584.2	441.7	0.757	-0.4	0.21	-1.88	0.0596672	0.999164	0.1111	354	578.6	637.7	536.4	483.3	393.9	447.8	74.4	59	61.6	67.1	58.4	75.1
PY17X_0905500	1743.6	1442.5	2044.7	1.42	0.5	0.27	1.88	0.0596845	0.999164	0.1111	354	1036.3	1679.1	1612.1	2439.2	2303.7	1391.2	89.2	89.2	87.9	89.2	88.6	89
PY17X_0818600	437.7	373.3	502.2	1.34	0.4	0.22	1.88	0.0597817	0.999164	0.1113	355	444.6	322	353.2	520.9	515.9	469.7	52.1	47.3	44.7	50.6	54.2	59.6
PY17X_1242000	2508.3	2846.7	2170	0.762	-0.4	0.21	-1.88	0.059788	0.999164	0.1113	355	3213.5	3013.8	2312.8	2238.1	2042	2229.9	77.1	71.3	59.5	67.5	68.7	76.8
PY17X_0925900	70	53.2	86.7	1.59	0.7	0.35	1.88	0.0598509	0.999164	0.1113	355	80.4	40.1	39.2	85.8	77.5	96.7	90.1	63.6	90.2	83.2	82.2	89.2
PY17X_0108200	866.1	748.8	983.4	1.31	0.4	0.21	1.88	0.060024	0.999164	0.1116	356	731.9	672.9	841.7	926.5	1096.6	927.2	47	42	44.6	56.8	51.3	51.6
PY17X_1245600	1885.2	1609.4	2161.1	1.34	0.4	0.23	1.88	0.0602517	0.999164	0.112	358	1225.3	1732	1870.9	2072.4	1954.3	2456.6	83.8	75.5	69.5	76.4	71.9	83.8
PY17X_0703700	128.3	150.7	105.9	0.701	-0.5	0.27	-1.88	0.06027	0.999164	0.112	358	134.7	145.8	171.5	85.8	120.7	111.3	83.4	78.4	78	65.3	72	86.9
PY17X_0927900	227	191.1	262.9	1.38	0.5	0.25	1.88	0.0603125	0.999164	0.1121	358	158.7	238.7	175.9	265.7	278.3	244.6	68.5	46.1	46.4	46.9	53	63.6
PY17X_1341700	197.4	233.1	161.7	0.692	-0.5	0.28	-1.88	0.060542	0.999164	0.1124	359	294.8	224.3	180.3	143.4	132.1	209.7	71	60.1	70.6	70.2	73.9	68.8
PY17X_0204300	973.5	849.7	1097.4	1.29	0.4	0.2	1.87	0.0609074	0.999164	0.1131	362	762.1	897.3	889.7	1094.1	1083.9	1114.1	91	84.8	79.1	81.5	83	92.2
PY17X_1037700	550.9	461.4	640.4	1.38	0.5	0.25	1.87	0.0609152	0.999164	0.1131	362	571.8	374.9	437.6	798.4	589.6	533.1	74.5	68.4	53.5	59.9	71.1	75.3
PY17X_1004500	2053.2	1698	2408.4	1.42	0.5	0.27	1.87	0.0611812	0.999164	0.1135	363	1418.4	1749.6	1926.1	2733.7	3016.6	1474.9	84.5	77.6	75.9	83.1	79.3	83.9
PY17X_1209100	1607.5	1339.1	1875.9	1.4	0.5	0.26	1.87	0.0612499	0.999164	0.1136	364	1281	1196.9	1539.5	2143.5	2284.7	1199.4	82.6	65.1	63.2	68.3	67.6	83
PY17X_1451700	24.6	16.7	32.6	1.92	0.9	0.5	1.87	0.0614053	0.999164	0.1139	365	17.2	11.2	21.8	35.3	44.5	17.9	43.4	16.5	27.8	34.7	31.1	35.2
PY17X_1035700	508.3	586.8	429.7	0.735	-0.4	0.24	-1.87	0.0618678	0.999164	0.1147	367	445.3	591.2	723.9	463.3	413	412.8	74.9	70.1	71.1	69.2	73.9	75.2
PY17X_1351800	409.5	353	466	1.32	0.4	0.22	1.86	0.0622263	0.999164	0.1153	369	304.4	362.1	392.5	458.6	466.3	473	91.3	92.1	86.4	89.3	88.3	90.3
PY17X_1232900	224.5	262.6	186.3	0.71	-0.5	0.26	-1.86	0.0622849	0.999164	0.1154	370	239.8	233.9	314	217.5	203.3	138.1	42.8	43.8	53.8	38.9	44.1	44
PY17X_0403900	259.1	296.3	221.8	0.748	-0.4	0.22	-1.86	0.06229	0.999164	0.1154	370	294.8	277.2	316.9	229.9	230	205.6	54.7	49.8	47.4	45.6	47.5	54
PY17X_0905100	821.6	946	697.2	0.739	-0.4	0.23	-1.86	0.062432	0.999164	0.1156	371	708.5	985.4	1144.1	770.7	650.6	670.4	88	88	87.5	86.7	86.1	86.5
PY17X_1335100	32.1	22.7	41.5	1.79	0.8	0.45	1.86	0.062479	0.999164	0.1156	371	27.5	30.4	10.2	38.2	52.1	34.1	62.1	40.2	32.5	40.9	36	76.9
PY17X_1203200	15.4	20.8	9.9	0.467	-1.1	0.59	-1.86	0.0625833	0.999164	0.1158	372	28.2	25.6	8.7	10.6	10.2	8.9	72.7	62.7	51.5	76.7	34.6	49.9
PY17X_0207500	153.3	184	122.6	0.669	-0.6	0.31	-1.86	0.0626591	0.999164	0.1159	372	120.3	217.9	213.7	86.4	138.5	143	78.2	55	49.5	65.9	60.4	70.8
PY17X_1472301	5.9	9.1	2.8	0.319	-1.6	0.88	-1.86	0.0627327	0.999164	0.116	373	7.6	8	11.6	2.9	1.3	4.1	63.1	33	53.6	13.8	13.8	28.2
PY17X_0839400	202.4	169	235.8	1.38	0.5	0.25	1.86	0.063341	0.999164	0.1171	376	202	137.8	167.2	222.2	261.8	223.5	59.8	42.8	48.4	46.7	44.2	62
PY17X_0108600	1090.6	937.3	1243.9	1.33	0.4	0.22	1.86	0.0633872	0.999164	0.1171	376	756.6	1079.9	975.4	1381.6	1086.4	1263.6	86.4	84.2	79.9	85	81.8	86
PY17X_1110500	1286.9	1454.1	1119.7	0.771	-0.4	0.2	-1.86	0.0634094	0.999164	0.1172	377	1405.4	1615.1	1341.8	1164.6	1000	1194.6	81.9	77.1	74.3	73.9	72.5	82.1
PY17X_1336400	574	664.1	483.8	0.728	-0.5	0.25	-1.86	0.0634728	0.999164	0.1172	377	808.2	573.6	610.6	606.1	453.6	391.7	85.7	78.5	77.9	80.1	86.8	84.5
PY17X_0947500	31.6	23.1	40.2	1.72	0.8	0.42	1.86	0.0635574	0.999164	0.1174	377	24.1	17.6	27.6	45.9	44.5	30.1	53.8	25.2	38.6	45.9	43.2	49.8
PY17X_1100037	18.2	24.4	12	0.496	-1	0.55	-1.85	0.0637513	0.999164	0.1177	379	25.4	28.8	18.9	8.8	7.6	19.5	85.5	77.3	57.7	28.4	38.4	59.7
PY17X_1125500	220.1	177.7	262.6	1.47	0.6	0.3	1.85	0.0640968	0.999164	0.1183	381	236.4	157	139.6	209.3	218.6	360	65.8	66.9	41.3	60.4	55.2	65.4
PY17X_1427600	108	128.1	87.9	0.69	-0.5	0.29	-1.85	0.0643253	0.999164	0.1187	382	138.1	131.4	114.8	91.7	64.8	107.3	62.6	61.2	53.6	49.2	50.1	75.8
PY17X_1354200	1558.9	1300.1	1817.7	1.4	0.5	0.26	1.85	0.0643603	0.999164	0.1187	382	1848.6	1057.5	994.3	2001.2	1599.8	1852	63.5	66.7	70.2	61.2	75	62.4
PY17X_1050501	2.6	4.6	0.7	0.158	-2.7	1.44	-1.85	0.0647572	0.999164	0.1194	385	7.6	4.8	1.5	1.2	0	0.8	13.2	13.1	0	0	0	0
PY17X_0102600	130.3	107.4	153.2	1.41	0.5	0.27	1.84	0.0650783	0.999164	0.1199	386	127.8	91.3	103.2	139.9	153.8	165.8	85.6	64.7	61.8	63.7	61.8	83.9
PY17X_1022500	265	303.8	226.3	0.747	-0.4	0.23	-1.84	0.0652123	0.999164	0.1201	387	268.7	331.7	311.1	240.5	226.2	212.1	70	50.5	52.3	57.8	60.3	74
PY17X_1326800	127.6	99.2	156.1	1.54	0.6	0.34	1.84	0.0652148	0.999164	0.1201	387	159.4	62.5	75.6	142.9	153.8	171.5	66.1	59.9	53.2	63.3	63.3	63.5
PY17X_0200991	1.5	0	3	13.3	3.7	2.03	1.84	0.0653196	0.999164	0.1203	388	0	0	0	0.6	7.6	0.8	0	0	0	0	18	2.4
PY17X_0419100	1037.3	815.2	1259.4	1.55	0.6	0.34	1.84	0.0654251	0.999164	0.1204	388	611.6	778.7	1055.4	1529.1	1698.9	550.2	59.7	57.1	51.6	54.9	53.4	57.1
PY17X_0111300	594.1	674.5	513.8	0.761	-0.4	0.21	-1.84	0.0657065	0.999164	0.1209	390	760.1	661.7	601.8	555	461.3	525	73.7	62.9	62.2	64.8	71.3	74.3
PY17X_0911700	626.6	526.9	726.3	1.38	0.5	0.25	1.84	0.0662867	0.999164	0.1219	394	513.4	583.2	484.1	874.2	810.7	494.1	64.5	48.2	43.7	58.7	51.5	61.1
PY17X_0831400	1942.6	2223.5	1661.7	0.748	-0.4	0.23	-1.84	0.0663444	0.999164	0.122	394	1800.5	2321.6	2548.3	1848.4	1814.5	1322.2	67.6	67.1	61.2	63.2	62.8	68.6
PY17X_1015900	438.4	376.3	500.5	1.33	0.4	0.22	1.84	0.0664646	0.999164	0.1222	395	342.9	371.7	414.3	461.5	588.3	451.8	69.8	54.3	56	64.4	57.5	70.2
PY17X_1137300	265.6	330.6	200.6	0.608	-0.7	0.39	-1.83	0.0665069	0.999164	0.1222	395	400	362.1	229.7	175.8	77.5	348.6	89	79.8	80.6	83.7	90.1	90.6
PY17X_0924300	978	1101.8	854.3	0.776	-0.4	0.2	-1.83	0.0665621	0.999164	0.1223	395	1042.5	1217.7	1045.2	881.3	803.1	878.5	74.3	70.1	66.3	66	72.7	76.9
PY17X_1344700	107.9	89.1	126.6	1.41	0.5	0.27	1.83	0.0666359	0.999164	0.1224	396	99.6	84.9	82.9	127.6	118.2	134.1	88.1	58.2	77.5	83.5	80.1	83.2
PY17X_1338200	70.1	52.6	87.7	1.62	0.7	0.38	1.83	0.0675359	0.999164	0.124	401	83.8	30.4	43.6	75.3	78.8	108.9	81.9	51.8	91.8	88.3	89.9	92.1
PY17X_0817400	196.7	226.9	166.4	0.735	-0.4	0.24	-1.83	0.0677052	0.999164	0.1243	402	221.3	237.1	222.4	158.1	146.1	195	35.1	54.5	69.5	53.4	62.2	41.2
PY17X_0512700	44.7	31.7	57.7	1.77	0.8	0.45	1.83	0.0677522	0.999164	0.1243	402	52.2	24	18.9	54.7	35.6	82.9	88.4	54.8	71.9	83.5	91.1	91.3
PY17X_1126300	855.5	987.7	723.4	0.734	-0.4	0.24	-1.83	0.0678783	0.999164	0.1245	403	731.9	1095.9	1135.3	707.2	602.3	860.6	82.9	80.5	61.1	73.2	74.6	82.1
PY17X_1142700	74.2	55.4	93	1.66	0.7	0.4	1.83	0.0679249	0.999164	0.1246	403	83.8	40.1	42.2	121.7	48.3	108.9	61.3	50.1	57.5	64.5	60.3	68.5
PY17X_1107500	339.4	292.9	385.8	1.32	0.4	0.22	1.82	0.0680079	0.999164	0.1247	404	283.1	310.8	284.9	357.4	420.6	379.5	55.7	49	46.2	56.5	58.3	56.9
PY17X_1144100	1210.4	1386.5	1034.3	0.747	-0.4	0.23	-1.82	0.0681903	0.999164	0.125	405	1132.5	1603.8	1423.2	1118.2	1166.5	818.3	89.5	84.2	73.6	84.1	79.7	87.7
PY17X_1130100	362.3	412.4	312.2	0.759	-0.4	0.22	-1.82	0.0683162	0.999164	0.1252	406	362.2	453.4	421.6	301.6	310	325.1	56.5	48.3	40.6	46.5	46.6	55.2
PY17X_0819400	450.9	523.3	378.6	0.724	-0.5	0.26	-1.82	0.0685322	0.999164	0.1255	407	395.2	488.7	686.1	328	437.1	370.6	92.5	93.9	91.3	94.7	89.9	92.4
PY17X_1447600	172.3	141.1	203.5	1.45	0.5	0.29	1.82	0.0685494	0.999164	0.1255	407	105.8	131.4	186.1	224.6	236.3	149.5	87.6	80.7	89.8	90.4	87	87.4
PY17X_0521100	194.7	163.2	226.2	1.4	0.5	0.26	1.82	0.0685515	0.999164	0.1255	407	131.9	205.1	152.6	196.9	222.4	259.2	77.2	71.6	63	84.2	67.3	77.6
PY17X_1244300	156.2	128	184.3	1.44	0.5	0.29	1.82	0.0686593	0.999164	0.1256	408	122.3	142.6	119.2	218.7	212.2	121.9	82.6	79.4	66.2	76.2	78.4	83.3
PY17X_0504500	681	809.6	552.5	0.684	-0.5	0.3	-1.82	0.0687025	0.999164	0.1257	408	415.8	998.2	1014.7	606.7	550.2	500.6	44.2	53.2	56.5	46.4	49.6	43.7
PY17X_1204700	90.6	74.6	106.6	1.44	0.5	0.29	1.82	0.0687979	0.999164	0.1258	408	68.7	89.7	65.4	113.5	99.1	107.3	66.6	55.4	59.8	58	66.2	67.4
PY17X_1308500	39.7	30	49.3	1.63	0.7	0.39	1.82	0.0688147	0.999164	0.1258	409	33	35.2	21.8	41.7	47	59.3	54.8	43	48.3	44.3	47.3	60.6
PY17X_1400055	1.4	0	2.7	12.7	3.7	2.01	1.82	0.0688497	0.999164	0.1258	409	0	0	0	1.2	1.3	5.7	0	0	0	0	0	0
PY17X_1310800	2134.3	2448.6	1820	0.744	-0.4	0.23	-1.82	0.0690559	0.999164	0.1262	410	1931.1	2677.3	2737.3	2112.3	1931.4	1416.4	94.2	89	82.7	90.6	84.5	94.2
PY17X_0606800	5502	6421.8	4582.3	0.714	-0.5	0.27	-1.82	0.0691543	0.999164	0.1263	411	4995.4	5995.6	8274.4	4828.4	5804.4	3114	92.7	93.4	93.5	92.2	93.7	92.2
PY17X_0612600	1444.4	1617.5	1271.3	0.786	-0.3	0.19	-1.81	0.0695266	0.999164	0.1269	413	1684.4	1587.8	1580.2	1287.5	1343.1	1183.2	68.6	62	57	58.6	61.8	69
PY17X_0200751	1.3	0	2.6	12.4	3.6	2	1.81	0.0695383	0.999164	0.1269	413	0	0	0	4.1	1.3	2.4	0	0	0	25.6	12.8	20.5
PY17X_1307500	525.5	454	597	1.32	0.4	0.22	1.81	0.0697485	0.999164	0.1273	414	451.5	474.3	436.1	706.1	561.6	523.3	80.4	83.8	74.2	81.2	74.2	84
PY17X_1248500	127.8	150.9	104.7	0.69	-0.5	0.3	-1.81	0.0697837	0.999164	0.1273	414	175.9	117	159.9	84.7	92.8	136.5	85.1	83.4	65.6	80	74.2	88.1
PY17X_1001500	311.4	259.1	363.7	1.39	0.5	0.26	1.81	0.0698305	0.999164	0.1273	415	348.4	187.5	241.3	363.9	329.1	398.2	88.6	81.3	74.5	77.9	69.3	86.6
PY17X_1220200	75.7	93.4	58	0.625	-0.7	0.37	-1.81	0.0698333	0.999164	0.1273	415	114.1	113.8	52.3	62.9	35.6	75.6	63.3	42.6	40.7	41.7	32.7	61.5
PY17X_1310200	68.8	55.2	82.4	1.49	0.6	0.32	1.81	0.0700719	0.999164	0.1277	416	52.2	48.1	65.4	71.1	80.1	95.9	57.5	36.2	36.7	50.5	57.4	70.6
PY17X_MIT02500	642.2	768.4	515.9	0.672	-0.6	0.32	-1.81	0.0701311	0.999164	0.1278	416	454.9	874.8	975.4	595	639.1	313.7	86.8	86.2	85.3	85	85.7	83.5
PY17X_1246700	108.5	87.4	129.6	1.46	0.5	0.3	1.81	0.0701837	0.999164	0.1278	417	113.4	83.3	65.4	110.5	147.4	130.8	83.7	84.1	83.7	88.9	74.6	85.8
PY17X_1325700	12.3	6.9	17.7	2.35	1.2	0.68	1.81	0.0702303	0.999164	0.1279	417	13.1	4.8	2.9	13.5	15.2	24.4	63	43.7	42.4	83.5	79.8	88.3
PY17X_1118500	243.4	194.3	292.5	1.49	0.6	0.32	1.81	0.0702563	0.999164	0.1279	417	275.6	163.4	143.9	225.2	231.3	420.9	86.2	70.8	77.5	73.5	74.5	89
PY17X_1325200	759.6	856.5	662.8	0.774	-0.4	0.2	-1.81	0.0703038	0.999164	0.1279	417	882.4	745	942	662	651.9	674.5	54.9	49.9	52.2	51.4	55.8	55.4
PY17X_0118201	1.1	2.3	0	0.07	-3.8	2.12	-1.81	0.0703081	0.999164	0.1279	417	2.1	3.2	1.5	0	0	0	24.3	24.3	12.1	0	0	0
PY17X_0523000	55.6	44.2	67.1	1.55	0.6	0.35	1.81	0.070336	0.999164	0.1279	418	31.6	52.9	48	60.6	63.5	77.2	26.6	25.3	30.9	43.9	47.7	35.1
PY17X_0942900	72.4	87.3	57.6	0.659	-0.6	0.33	-1.81	0.0704392	0.999164	0.1281	418	105.1	76.9	80	56.4	40.7	75.6	37.1	21.5	29.1	34.5	20.7	30.2
PY17X_0200721	1.3	0	2.7	12.4	3.6	2.01	1.81	0.0706035	0.999164	0.1283	419	0	0	0	1.8	1.3	4.9	0	0	0	24.6	0	41.7
PY17X_1322900	454	536.6	371.5	0.692	-0.5	0.29	-1.81	0.0707041	0.999164	0.1285	420	659	519.1	431.7	321.6	249.1	543.7	80	87.1	63.3	80.6	73.3	84.8
PY17X_1004700	78.7	64.3	93	1.45	0.5	0.3	1.81	0.0707233	0.999164	0.1285	420	61.9	65.7	65.4	84.7	92.8	101.6	60.9	53.3	40.1	62.3	50.3	67.8
PY17X_0931300	1446	1677.9	1214.2	0.725	-0.5	0.26	-1.81	0.0707518	0.999164	0.1285	420	1281.7	2007.6	1744.4	1124.7	927.6	1590.3	87.5	82.4	74.3	82.5	77.9	85.6
PY17X_1362600	248.5	213.3	283.8	1.33	0.4	0.23	1.81	0.07087	0.999164	0.1287	421	212.4	235.5	191.9	278.1	269.4	303.9	69.6	59.4	57.8	67.2	58.2	71.4
PY17X_1356300	580.1	503.7	656.5	1.31	0.4	0.21	1.81	0.0709339	0.999164	0.1287	421	422.6	560.8	527.7	656.1	672.2	641.2	62.8	58.1	53.4	54	55.3	62.6
PY17X_0716500	37.7	48	27.5	0.574	-0.8	0.44	-1.8	0.0712022	0.999164	0.1292	423	62.5	46.5	34.9	25.3	14	43.1	55	93.7	46.1	61.5	23.9	79.8
PY17X_1003900	368.6	316.2	420.9	1.33	0.4	0.23	1.8	0.0712442	0.999164	0.1292	423	360.1	294.8	293.6	470.3	363.4	429.1	75.6	62.3	53.5	63.3	61.4	74.3
PY17X_1331800	39.2	28.9	49.5	1.69	0.8	0.42	1.8	0.0715368	0.999164	0.1297	425	36.4	25.6	24.7	38.2	38.1	72.3	53.8	55.4	58.3	56.8	61.5	58.4
PY17X_1348800	615.6	697.2	534	0.767	-0.4	0.21	-1.8	0.0717572	0.999164	0.1301	426	608.9	765.9	716.7	526.2	588.3	487.6	66.9	56.9	56.3	55.2	59.9	66.7
PY17X_1366800	463.4	525.7	401.1	0.763	-0.4	0.22	-1.8	0.0719109	0.999164	0.1303	427	485.9	527.1	564	410.9	444.7	347.8	61.3	52.8	47.8	45.9	42	61.5
PY17X_1230500	1348.1	1539	1157.1	0.752	-0.4	0.23	-1.8	0.0719833	0.999164	0.1304	427	1533.2	1683.9	1399.9	1393.3	1199.5	878.5	80.8	74.1	73.8	73.8	79.4	80.8
PY17X_0203400	779.3	892.4	666.2	0.747	-0.4	0.23	-1.8	0.0720256	0.999164	0.1304	428	926.4	977.4	773.4	652.6	523.5	822.4	90.1	80.8	75.4	79.4	77.5	88.6
PY17X_0721900	189.7	219.8	159.6	0.727	-0.5	0.26	-1.8	0.0720828	0.999164	0.1305	428	208.2	208.3	242.8	133.5	148.7	196.7	70.6	76.1	73.1	72.7	91.7	78.4
PY17X_0215600	258.8	222.5	295.1	1.33	0.4	0.23	1.8	0.0721879	0.999164	0.1306	429	214.4	246.7	206.4	322.2	270.7	292.5	78.6	64.3	60.2	78.3	69	79.9
PY17X_1243600	169.3	198	140.5	0.715	-0.5	0.27	-1.8	0.0722637	0.999164	0.1307	429	151.2	214.7	228.2	132.9	124.5	164.2	45.9	42.4	28.7	38.6	42.4	46.6
PY17X_1364800	159.2	190.4	127.9	0.671	-0.6	0.32	-1.8	0.0723279	0.999164	0.1308	429	226.8	187.5	157	93.5	95.3	195	86.6	84.2	72.8	73.2	77	80.6
PY17X_1409000	364.7	295.5	433.8	1.47	0.6	0.31	1.8	0.0723401	0.999164	0.1308	430	246.7	238.7	401.2	520.9	526.1	254.4	87.1	82.8	78.3	83.1	84.1	86.3
PY17X_MIT00900	21.1	28.2	13.9	0.514	-1	0.54	-1.8	0.0724904	0.999164	0.131	430	24.1	40.1	20.4	22.3	11.4	8.1	72.7	69.9	42.4	43.2	56.1	44.6
PY17X_0924000	411.6	355.6	467.5	1.31	0.4	0.22	1.8	0.0725421	0.999164	0.1311	431	364.2	334.9	367.8	520.9	480.3	401.4	47.3	47.1	46.5	41.1	48.2	48.9
PY17X_0945400	467.5	528.2	406.8	0.771	-0.4	0.21	-1.8	0.0725746	0.999164	0.1311	431	496.9	583.2	504.4	387.4	419.3	413.6	64.5	68.7	64.2	64.9	70.1	66.1
PY17X_0908200	13.6	8.4	18.8	2.24	1.2	0.65	1.8	0.0726085	0.999164	0.1311	431	9.6	12.8	2.9	19.4	10.2	26.8	43.2	27.5	16.6	42	59.3	59.4
PY17X_1243100	3026.6	2531	3522.1	1.39	0.5	0.27	1.79	0.0726919	0.999164	0.1312	432	2349.6	2461	2782.4	4702	3691.3	2173	86.1	78.9	69.9	77.1	73.8	85.8
PY17X_0939300	239.5	203.4	275.5	1.35	0.4	0.24	1.79	0.0727414	0.999164	0.1313	432	227.5	161.8	221	268.1	282.1	276.3	88.3	77.6	75.3	85	75.5	90.3
PY17X_1013100	2004.4	1756.7	2252.1	1.28	0.4	0.2	1.79	0.0727504	0.999164	0.1313	432	1538.7	1956.3	1775	2365.1	2073.7	2317.6	67.8	62.2	56.2	66.8	62.9	70.1
PY17X_1108100	238.7	197.5	279.9	1.42	0.5	0.28	1.79	0.0728371	0.999164	0.1314	433	151.9	189.1	251.5	331	311.3	197.5	66.7	64.7	58.2	61.4	72.2	68
PY17X_1101400	15.2	20.4	9.9	0.487	-1	0.58	-1.79	0.0729332	0.999164	0.1315	433	24.1	24	13.1	7.6	7.6	14.6	73.6	45.2	30.6	36.2	46.5	48.1
PY17X_0925300	1097	1290.4	903.7	0.701	-0.5	0.29	-1.79	0.0731027	0.999164	0.1318	434	842.5	1496.5	1532.2	1051.2	1058.5	601.3	84	77	76	75.8	73.3	82.7
PY17X_0803400	154.5	128	181	1.41	0.5	0.27	1.79	0.0732641	0.999164	0.132	435	134	139.4	110.5	169.3	230	143.8	47.6	37.3	42.6	50.1	51.5	49
PY17X_0606700	4419.4	5007	3831.8	0.765	-0.4	0.22	-1.79	0.0734249	0.999164	0.1323	436	4448.4	5471.6	5101	4366.3	4080.1	3049	82.3	77.1	70.3	72.8	69.2	81.8
PY17X_0902600	323.9	275	372.8	1.36	0.4	0.25	1.79	0.0735903	0.999164	0.1325	437	266.6	221.1	337.3	423.3	374.8	320.2	87.9	78.8	70	74.6	67.1	89.8
PY17X_1434400	94.6	111.4	77.8	0.7	-0.5	0.29	-1.79	0.0738016	0.999164	0.1329	438	112	107.3	114.8	71.1	67.3	95.1	47.1	48.9	48.4	39.1	36.4	49.2
PY17X_1140700	24.1	16.7	31.6	1.81	0.9	0.48	1.79	0.0740383	0.999164	0.1333	440	24.1	12.8	13.1	27	36.8	30.9	48.8	21.1	48.4	57.2	47.7	68
PY17X_0605700	1504.9	1281.9	1728	1.35	0.4	0.24	1.78	0.0746055	0.999164	0.1342	443	1105.1	1227.3	1513.3	1687.3	2184.3	1312.4	91.6	94.5	95.6	94.7	94.2	91.4
PY17X_1231900	980.7	1107.9	853.6	0.769	-0.4	0.21	-1.78	0.0748658	0.999164	0.1347	445	1309.8	961.3	1052.5	789.6	871.7	899.6	63.9	59.7	56.3	55.4	63	63
PY17X_1046901	1.1	2.3	0	0.0713	-3.8	2.14	-1.78	0.0752329	0.999164	0.1353	447	0.7	3.2	2.9	0	0	0	14	0	14	0	0	0
PY17X_1217500	11710.8	10167	13254.7	1.3	0.4	0.22	1.78	0.0754032	0.999164	0.1356	448	9689.9	8937.3	11873.8	13233.1	15386.5	11144.5	89.9	91.7	88	90.9	89	89.8
PY17X_0925800	25.3	18.1	32.5	1.77	0.8	0.46	1.78	0.0754423	0.999164	0.1356	448	19.9	11.2	23.3	28.8	30.5	38.2	52.7	27.7	33.3	41.2	43.9	58.6
PY17X_0115300	8	11.8	4.2	0.379	-1.4	0.79	-1.78	0.0754952	0.999164	0.1356	448	8.2	12.8	14.5	7.1	1.3	4.1	57	23.9	42.2	48	11.8	27.8
PY17X_1209700	64.4	49.7	79	1.59	0.7	0.38	1.78	0.0755476	0.999164	0.1357	449	56.4	59.3	33.4	71.7	50.8	114.6	57.9	53.9	65.4	66.2	62.2	58.9
PY17X_0411100	113.8	93.7	134	1.45	0.5	0.3	1.78	0.0755875	0.999164	0.1357	449	68.7	128.2	84.3	121.7	134.7	145.5	79.1	74.1	80.7	90.5	81.6	65.7
PY17X_0115500	3	5.2	0.8	0.184	-2.4	1.38	-1.78	0.0756676	0.999164	0.1358	449	3.4	4.8	7.3	2.4	0	0	34.1	7.8	33.4	11.6	0	0
PY17X_0832400	223.7	189.6	257.8	1.35	0.4	0.25	1.78	0.0756874	0.999164	0.1358	449	216.5	161.8	190.4	289.8	261.8	221.8	77.5	78.5	73.4	75.5	74.2	80.9
PY17X_1026500	1.6	2.9	0.2	0.103	-3.3	1.85	-1.77	0.075974	0.999164	0.1363	451	2.7	3.2	2.9	0.6	0	0	0	0	0	0	0	0
PY17X_0919000	571.5	474.5	668.6	1.41	0.5	0.28	1.77	0.0760771	0.999164	0.1364	452	534.7	507.9	380.9	539.1	504.5	962.2	71.2	69.3	64.4	68.8	70.7	73.7
PY17X_1116000	68.8	82.8	54.8	0.662	-0.6	0.34	-1.77	0.0762696	0.999164	0.1367	453	80.4	86.5	81.4	40.6	48.3	75.6	87.1	67.2	70	82.8	78.8	79.8
PY17X_0507300	890.6	747	1034.2	1.38	0.5	0.26	1.77	0.0763646	0.999164	0.1369	453	1053.5	515.9	671.6	1050.6	1064.8	987.3	76.1	70.2	68.1	64.1	64.7	79.3
PY17X_0211200	120.8	141.5	100.1	0.71	-0.5	0.28	-1.77	0.0768918	0.999164	0.1378	457	115.5	134.6	174.4	102.9	108	89.4	50.3	46.7	44	47.3	39.6	47.6
PY17X_0316900	11204.5	13055.4	9353.5	0.717	-0.5	0.27	-1.77	0.0769607	0.999164	0.1379	457	9264.5	13083.9	16817.8	10739.2	10965.8	6355.6	78.7	77	73.7	73.8	73.3	78.7
PY17X_1019100	783.1	672.6	893.6	1.33	0.4	0.23	1.77	0.0772672	0.999164	0.1384	459	665.9	799.5	552.4	908.3	733.2	1039.4	65.8	68.6	64.3	63.2	70.7	68
PY17X_0820900	340.6	270.8	410.5	1.5	0.6	0.33	1.77	0.077411	0.999164	0.1386	460	431.6	185.9	194.8	282.2	424.4	525	72.9	68.2	63.3	78.5	85.3	65.8
PY17X_1470401	15.4	20.5	10.4	0.503	-1	0.56	-1.77	0.0774231	0.999164	0.1386	460	18.6	24	18.9	7.1	10.2	13.8	71	37.9	38.8	43.3	25.7	57.3
PY17X_1238300	644.7	735	554.4	0.756	-0.4	0.23	-1.76	0.0776975	0.999164	0.139	461	597.2	753.1	854.8	611.4	582	469.7	59.6	54.7	50.2	52.8	62.7	62
PY17X_0519800	2335.1	2053.1	2617.1	1.27	0.4	0.2	1.76	0.0777294	0.999164	0.139	462	2134.5	2034.8	1990.1	3005.3	2381.2	2464.7	90.5	83.7	70.6	80.1	77.6	90.7
PY17X_1035000	589.3	508.6	670.1	1.32	0.4	0.23	1.76	0.0779892	0.999164	0.1394	463	456.3	512.7	556.8	657.3	798	555	77.4	70.8	73.3	72.8	76.1	75.3
PY17X_1103600	21.5	15	28	1.87	0.9	0.51	1.76	0.07844	0.999164	0.1402	466	16.5	9.6	18.9	31.7	16.5	35.8	30.1	31.4	28.7	61	66.6	83.3
PY17X_1034800	895.8	755.3	1036.3	1.38	0.5	0.26	1.76	0.0784673	0.999164	0.1402	466	611.6	910.1	744.3	944.2	775.1	1389.6	89.8	86.5	80.6	88.9	81.7	89.5
PY17X_0418200	876.8	743.4	1010.3	1.36	0.4	0.25	1.76	0.0785044	0.999164	0.1402	466	958.7	620.1	651.3	933	846.3	1251.5	64.6	65.1	55.6	58.2	66.9	63.8
PY17X_1235700	1391	1172.9	1609.2	1.37	0.5	0.26	1.76	0.078658	0.999164	0.1405	467	1028.1	1446.8	1043.8	1450.4	1197	2180.3	65	58.3	45.4	52.3	53.9	64.8
PY17X_1441200	47.8	37.1	58.6	1.55	0.6	0.36	1.76	0.0788674	0.999164	0.1408	468	43.3	27.2	40.7	57.6	66.1	52	81.4	53.9	61.7	73.3	70.3	74.7
PY17X_1355300	382.5	440.5	324.5	0.737	-0.4	0.25	-1.76	0.0789668	0.999164	0.1409	469	452.2	469.5	399.8	270.4	273.2	429.9	86.8	84	87.4	89.2	88.6	85.5
PY17X_1407900	932.4	813.8	1051.1	1.29	0.4	0.21	1.76	0.079078	0.999164	0.1411	470	885.1	807.5	748.7	1157	1096.6	899.6	73.4	67	66.7	71.1	73.3	75.7
PY17X_0904200	12	7.3	16.7	2.2	1.1	0.65	1.75	0.079486	0.999164	0.1418	472	11	6.4	4.4	17	12.7	20.3	64.6	33.4	49.9	66.5	43.8	60.4
PY17X_0844701	4.3	7	1.6	0.226	-2.1	1.22	-1.75	0.0795066	0.999164	0.1418	472	3.4	16	1.5	0	2.5	2.4	45.8	31.4	11.4	0	11.4	11.6
PY17X_1047201	17.3	10.1	24.4	2.25	1.2	0.67	1.75	0.0797356	0.999164	0.1421	473	19.9	3.2	7.3	15.3	14	43.9	62.5	33.8	54.6	60.8	53.6	77.3
PY17X_1230200	983.6	1101.2	866.1	0.786	-0.3	0.2	-1.75	0.0800179	0.999164	0.1426	475	1162.8	996.6	1144.1	822.5	920	855.7	43.7	42.1	37	38.2	41.5	42.1
PY17X_1222400	3896.3	3287.4	4505.1	1.37	0.5	0.26	1.75	0.0802529	0.999164	0.143	477	2112.5	3637.1	4112.5	5255.8	4432.1	3827.5	83.6	86	83.1	82.6	84.4	83.1
PY17X_1458400	49.4	38.5	60.3	1.54	0.6	0.35	1.75	0.0802949	0.999164	0.143	477	46	30.4	39.2	54.1	58.5	68.3	65.1	38.1	52.3	64.3	71.7	65.5
PY17X_1233900	251.9	294.2	209.5	0.717	-0.5	0.27	-1.75	0.080334	0.999164	0.143	477	203.4	285.2	394	231.6	202	195	89.1	87.7	90.5	76.6	86.1	83.7
PY17X_1428400	1051.1	911.6	1190.6	1.31	0.4	0.22	1.75	0.0806192	0.999164	0.1435	479	916.1	988.6	830.1	1167.6	970.8	1433.5	75.5	68.3	70	68.8	70.5	73.9
PY17X_0513700	514.3	430.1	598.4	1.39	0.5	0.27	1.75	0.0806912	0.999164	0.1436	479	364.2	394.1	532.1	631.4	764.9	399	73.2	69.1	66.2	66	71.7	73
PY17X_0846701	61.5	74.2	48.9	0.657	-0.6	0.35	-1.74	0.0810216	0.999164	0.1441	481	59.8	62.5	100.3	39.4	58.5	48.8	58.4	39.7	46.3	43.3	49	50.9
PY17X_0827800	58.7	47.1	70.3	1.51	0.6	0.34	1.74	0.08115	0.999164	0.1443	482	40.5	52.9	48	87	68.6	55.3	56.7	39.6	54.6	44.3	52.4	62
PY17X_0715400	1039.4	1175.3	903.5	0.77	-0.4	0.22	-1.74	0.0815405	0.999164	0.145	484	926.4	1272.2	1327.2	913	885.7	911.8	89.9	85.1	83.9	87.6	80.7	91
PY17X_1425900	272.5	235	310	1.32	0.4	0.23	1.74	0.0816095	0.999164	0.145	485	227.5	209.9	267.5	342.7	294.8	292.5	82.3	91.1	82.3	76.7	81.1	83.6
PY17X_0502800	1533.4	1327.5	1739.4	1.31	0.4	0.22	1.74	0.0816916	0.999164	0.1451	485	1509.1	1011	1462.4	1777.2	1860.3	1580.6	79.7	78.8	77.7	78.9	77.9	78.6
PY17X_1129600	3490.6	4039.4	2941.8	0.729	-0.5	0.26	-1.74	0.0818664	0.999164	0.1454	486	2792.2	4867.6	4458.5	3526.8	3141.1	2157.5	88.9	86.2	80.2	84.2	79.7	89.4
PY17X_0219301	85.7	69.8	101.7	1.46	0.5	0.31	1.74	0.0818722	0.999164	0.1454	486	79	57.7	72.7	122.3	76.2	106.5	83.4	82.7	71.7	84.3	74.1	88.7
PY17X_1428600	861	738.3	983.7	1.33	0.4	0.24	1.74	0.0818877	0.999164	0.1454	486	654.9	786.7	773.4	1235.2	979.7	736.2	63.7	53.8	54.9	52.2	52.7	66.8
PY17X_0222501	4.3	1.4	7.2	4.17	2.1	1.18	1.74	0.0820192	0.999164	0.1455	487	4.1	0	0	6.5	3.8	11.4	81.7	72	57.7	66.9	68.2	79.4
PY17X_0620100	200.2	168.3	232.2	1.38	0.5	0.27	1.74	0.082025	0.999164	0.1455	487	162.9	190.7	151.2	268.7	260.5	167.4	45	26.8	36.6	45.2	37.3	40.4
PY17X_1337000	51.7	62.2	41.2	0.666	-0.6	0.34	-1.74	0.0821286	0.999164	0.1457	488	56.4	72.1	58.1	40.6	40.7	42.3	47.6	51.4	77.7	45.9	70.7	37.9
PY17X_0608600	57.3	44.4	70.3	1.55	0.6	0.36	1.74	0.0821913	0.999164	0.1457	488	57.7	44.9	30.5	52.9	80.1	78	66.6	45.4	39.1	65.9	55.9	73.9
PY17X_1316300	280	231.1	328.8	1.43	0.5	0.3	1.74	0.0824575	0.999164	0.1462	490	224.7	286.8	181.7	285.1	232.5	468.9	57.5	62.7	71.7	56.2	73.6	64.9
PY17X_0622600	681.5	591.7	771.1	1.3	0.4	0.22	1.73	0.0828311	0.999164	0.1468	492	547	531.9	696.3	673.7	853.9	785.8	75.7	69.9	67.8	70.5	67.3	78
PY17X_0941100	768.7	649.9	887.4	1.37	0.5	0.26	1.73	0.0829083	0.999164	0.1468	492	679	740.2	530.6	786.6	672.2	1203.5	88.1	81.9	82.9	82.2	87.4	87.8
PY17X_0817500	1577.2	1295	1859.4	1.44	0.5	0.3	1.73	0.0829169	0.999164	0.1468	492	1496.8	1410	978.3	1461.5	1244	2872.7	74.7	75.7	78.6	73.5	80	75.1
PY17X_0322501	6.4	3.1	9.7	3.36	1.7	1.01	1.73	0.0830402	0.999164	0.147	493	1.4	8	0	3.5	10.2	15.4	26.3	34.7	0	47.9	41.2	54.5
PY17X_0604900	381.2	324.2	438.2	1.35	0.4	0.25	1.73	0.0830828	0.999164	0.147	493	342.2	355.7	274.7	520.3	470.1	324.2	56.6	43	41.8	61	56.2	45.2
PY17X_1019600	3145.8	2650.5	3640.9	1.37	0.5	0.26	1.73	0.083135	0.999164	0.1471	494	2361.3	3239.7	2350.6	3192.9	2640.4	5089.5	64.4	67.2	56.5	59.3	66	65.2
PY17X_0106400	1185.3	1036.5	1334.1	1.29	0.4	0.21	1.73	0.0834336	0.999164	0.1476	495	1164.8	873.2	1071.4	1233.4	1324	1444.9	80.1	67.6	59.9	62.6	65.7	78.6
PY17X_1250700	4.9	7.7	2.2	0.302	-1.7	1	-1.73	0.0836198	0.999164	0.1479	497	6.2	9.6	7.3	2.4	0	4.1	58.2	25	36.8	23.5	0	44.3
PY17X_1324100	149.2	122.9	175.4	1.44	0.5	0.31	1.73	0.0836689	0.999164	0.1479	497	77	168.2	123.6	149.9	180.4	195.8	82.9	80.6	78.4	74.1	66.8	85.7
PY17X_1140600	49.1	37.4	60.7	1.58	0.7	0.38	1.73	0.0836851	0.999164	0.1479	497	51.5	28.8	32	50.6	53.4	78	67	52.6	54.5	63.6	66.5	60.9
PY17X_0808300	162.6	191.3	133.9	0.706	-0.5	0.29	-1.73	0.0840292	0.999164	0.1485	499	178	192.3	203.5	139.3	85.1	177.2	62.1	46.5	55.6	63.7	46.6	63.4
PY17X_0404200	379.7	431.7	327.7	0.761	-0.4	0.23	-1.73	0.0840971	0.999164	0.1485	499	363.5	514.3	417.2	320.4	350.7	312.1	56.5	51.9	52.6	55.3	49.4	56.8
PY17X_1100035	1.1	2.3	0	0.0688	-3.9	2.24	-1.73	0.0845236	0.999164	0.1492	502	2.1	4.8	0	0	0	0	26.4	26.4	0	0	0	0
PY17X_0504200	140.1	163.7	116.5	0.71	-0.5	0.29	-1.72	0.0847073	0.999164	0.1495	503	136.8	153.8	200.6	111.1	147.4	91	36.4	38.6	36.4	27.8	40.7	37.7
PY17X_1136600	2203	2490.3	1915.7	0.77	-0.4	0.22	-1.72	0.0848213	0.999164	0.1497	504	1969.6	2622.9	2878.3	1881.9	2138.5	1726.8	88.6	86.5	77.6	83.4	77.7	88.6
PY17X_1241100	917.6	793.5	1041.7	1.31	0.4	0.23	1.72	0.084945	0.999164	0.1499	504	709.9	866.8	803.9	1176.4	1153.8	794.8	85.8	70.8	68.6	74.9	78.6	84.8
PY17X_0833200	120.5	142.2	98.7	0.705	-0.5	0.29	-1.72	0.0850271	0.999164	0.15	505	108.6	153.8	164.3	122.3	81.3	92.6	43.9	33.9	37.6	43.3	41.5	45.1
PY17X_0716300	143.9	167.3	120.4	0.717	-0.5	0.28	-1.72	0.0851759	0.999164	0.1502	506	208.2	157	136.6	115.8	101.7	143.8	55	37.2	53	42.4	53.6	42.5
PY17X_0828300	270.7	232.5	309	1.32	0.4	0.23	1.72	0.0853829	0.999164	0.1504	507	258.4	219.5	219.5	262.8	327.8	336.4	72	45.7	51.8	67.1	56	62.3
PY17X_0706100	711.8	602.5	821.1	1.36	0.4	0.26	1.72	0.0853982	0.999164	0.1504	507	504.4	604	699.2	910.7	1000	552.6	50.1	53.8	48.4	48.2	52.8	52.6
PY17X_0626200	2024.5	1688.7	2360.3	1.4	0.5	0.28	1.72	0.0854033	0.999164	0.1504	507	1506.4	1531.7	2027.9	2988.3	2728.1	1364.4	90.6	88.6	84.3	85.8	87.5	90.9
PY17X_1452700	1815.6	1527.3	2103.8	1.38	0.5	0.27	1.72	0.0856315	0.999164	0.1508	508	1250.7	1451.6	1879.6	2378.6	2587.1	1345.7	87.6	83.8	73	84.4	76.9	87.7
PY17X_1142400	94.3	113	75.7	0.674	-0.6	0.33	-1.72	0.0858772	0.999164	0.1512	510	118.2	139.4	81.4	71.7	52.1	103.2	54.6	67.9	68.6	68.2	41	47
PY17X_1202700	10.5	6.3	14.7	2.26	1.2	0.68	1.72	0.0860169	0.999164	0.1514	511	8.2	6.4	4.4	19.4	14	10.6	67.7	16.8	42.9	39.8	53.7	77.9
PY17X_1333100	1205.1	1055.4	1354.9	1.28	0.4	0.21	1.72	0.0861714	0.999164	0.1516	512	1003.3	1110.3	1052.5	1541.5	1404.1	1119	76.2	65.5	56.4	63	57.6	80.7
PY17X_1130400	1121.4	1259.6	983.2	0.781	-0.4	0.21	-1.72	0.0861922	0.999164	0.1516	512	1371	1182.4	1225.5	1075.9	831	1042.6	81.1	78.8	73.6	79.7	75.3	81.4
PY17X_1212900	54.6	43.8	65.3	1.51	0.6	0.35	1.72	0.0863113	0.999164	0.1518	513	44	48.1	39.2	80.5	52.1	63.4	30.8	31.9	37	54.8	50.2	42
PY17X_1040100	126.9	104.5	149.4	1.43	0.5	0.3	1.72	0.0863383	0.999164	0.1518	513	85.9	118.6	109	143.4	198.2	106.5	91.4	78.9	83.8	81.5	78.3	84.2
PY17X_1004800	1904.8	2160.7	1649	0.764	-0.4	0.23	-1.71	0.0865687	0.999164	0.1521	514	1751	2171	2560	1866	1362.2	1718.7	79.5	74.1	67.7	73.5	72.1	79.7
PY17X_1314900	134	111.1	157	1.43	0.5	0.3	1.71	0.0875053	0.999164	0.1537	520	71.5	141	120.7	164	175.4	131.6	85.7	76.5	81.2	82.9	79.3	84
PY17X_0110600	40.7	30.2	51.1	1.62	0.7	0.41	1.71	0.0877817	0.999164	0.1542	521	44.7	25.6	20.4	41.2	61	51.2	84.3	73.7	57.6	81.7	73.3	81.7
PY17X_0500171	21.7	15.4	28	1.77	0.8	0.48	1.71	0.0879071	0.999164	0.1543	522	18.6	16	11.6	24.1	30.5	29.3	82.9	47.7	43.4	66.6	47.8	85
PY17X_0620400	132	111.4	152.7	1.37	0.4	0.26	1.71	0.0879307	0.999164	0.1543	522	109.3	105.7	119.2	129.3	170.3	158.5	76.6	88.7	76.4	83.6	83.3	68.1
PY17X_0825100	240	274.8	205.3	0.748	-0.4	0.25	-1.71	0.0880681	0.999164	0.1545	523	263.9	306	254.4	172.8	194.4	248.7	63.5	60.6	49.6	53.1	48.6	57.2
PY17X_0602300	13.9	9	18.7	2.01	1	0.59	1.7	0.0883159	0.999164	0.1549	524	11.7	9.6	5.8	18.8	20.3	17.1	74.9	27.3	24.6	59.5	32.1	66.7
PY17X_0504700	1476.2	1665.6	1286.8	0.774	-0.4	0.22	-1.7	0.0888166	0.999164	0.1557	527	1318.8	1789.7	1888.3	1409.8	1259.2	1191.3	89.3	90.8	89.1	91	88.6	92.7
PY17X_1227900	55.3	43	67.5	1.53	0.6	0.36	1.7	0.0888272	0.999164	0.1557	527	52.9	36.9	39.2	57	90.2	55.3	43	18.8	31.8	33.9	43.2	41.2
PY17X_0315900	398.8	347.8	449.8	1.29	0.4	0.22	1.7	0.089829	0.999164	0.1574	533	378	339.7	325.6	410.9	443.5	494.9	71.2	68.6	75.4	68.2	77.8	77.6
PY17X_0528501	12	7.8	16.2	2.08	1.1	0.62	1.69	0.0901199	0.999164	0.1579	535	8.2	6.4	8.7	17.6	14	17.1	40.1	15.1	41.8	57	49.2	51.5
PY17X_1107800	3988.8	4431.8	3545.9	0.8	-0.3	0.19	-1.69	0.0904001	0.999164	0.1583	537	4142.6	4580.8	4571.9	3369.8	3856.5	3411.4	88.3	85.9	76.2	81.9	74.9	88.9
PY17X_1023300	80.8	67.1	94.5	1.43	0.5	0.3	1.69	0.0906054	0.999164	0.1586	538	53.6	72.1	75.6	102.9	95.3	85.3	73	56.2	68.2	58.9	42.3	62.5
PY17X_0200811	1.8	0.2	3.5	8.72	3.1	1.85	1.69	0.0906084	0.999164	0.1586	538	0.7	0	0	4.7	0	5.7	0	0	0	30.4	0	46.1
PY17X_1348000	1419.4	1199.2	1639.7	1.37	0.5	0.27	1.69	0.0906427	0.999164	0.1586	538	817.8	1334.7	1445	1811.9	1920	1187.3	89.9	90.9	90.8	89.7	91.1	90.2
PY17X_1023200	263.8	228.4	299.1	1.31	0.4	0.23	1.69	0.0907749	0.999164	0.1588	539	224	208.3	252.9	306.9	321.5	269	83.6	76.3	80.5	82.4	76.1	87.4
PY17X_0805100	130.9	152.7	109.1	0.709	-0.5	0.29	-1.69	0.0907764	0.999164	0.1588	539	140.2	168.2	149.7	95.2	149.9	82.1	44.2	34.4	49.5	45	55.8	35.3
PY17X_0400019	2.4	0.5	4.3	6.45	2.7	1.59	1.69	0.0908599	0.999164	0.1589	539	1.4	0	0	2.4	6.4	4.1	13.8	0	0	27.6	40	41.4
PY17X_1414000	176.2	202.4	149.9	0.741	-0.4	0.26	-1.69	0.0908781	0.999164	0.1589	540	192.4	209.9	205	165.8	167.7	116.2	36.5	37.2	39.9	40.2	36.3	34.1
PY17X_1127500	1511.3	1709.7	1312.9	0.769	-0.4	0.22	-1.69	0.0909135	0.999164	0.1589	540	1365.5	1849	1914.5	1281.6	1133.4	1523.7	89.1	87.3	80.7	87.1	80.7	89.4
PY17X_0410200	3609.1	4112.8	3105.3	0.755	-0.4	0.24	-1.69	0.0913123	0.999164	0.1595	542	3129.6	4433.4	4775.4	3209.9	3681.1	2424.9	87.9	88.1	89.7	87.4	87.1	87.4
PY17X_1147600	8005.3	7008.5	9002.2	1.28	0.4	0.21	1.69	0.0916431	0.999164	0.1601	544	7463.9	5614.2	7947.3	8291.2	10152.6	8562.7	89.4	92	90.1	91.1	90.7	86.8
PY17X_1111100	50.5	60.6	40.4	0.662	-0.6	0.35	-1.69	0.0918817	0.999164	0.1604	546	72.8	60.9	48	37.6	35.6	47.9	69.7	68.8	81.3	73.9	56.6	59.8
PY17X_0615100	71.6	57.7	85.6	1.47	0.6	0.33	1.69	0.0919274	0.999164	0.1605	546	59.8	44.9	68.3	75.3	109.3	72.3	39.7	26.9	39.3	40.4	49.3	48.4
PY17X_0905000	1076.6	946.7	1206.6	1.28	0.4	0.21	1.68	0.0920593	0.999164	0.1606	547	861.1	913.3	1065.6	1272.8	1292.3	1054.8	83.5	73.9	58.3	67.8	66.6	82.6
PY17X_0838700	495.8	559.8	431.8	0.773	-0.4	0.22	-1.68	0.0922774	0.999164	0.1609	548	457.7	618.5	603.3	434.5	449.8	411.2	80.1	63.7	58.4	59.8	59	69.4
PY17X_1217400	1873.2	1624.3	2122.2	1.31	0.4	0.23	1.68	0.0922861	0.999164	0.1609	548	1461.7	1764.1	1647	2383.4	2418.1	1565.1	72.4	65.3	64.5	62	66.5	71.9
PY17X_1454000	490.4	567.8	412.9	0.73	-0.5	0.27	-1.68	0.0924531	0.999164	0.1612	549	545	672.9	485.5	555.6	283.4	399.8	53	49.1	55.5	51.7	68.3	50.2
PY17X_0827400	1436.5	1605.4	1267.7	0.79	-0.3	0.2	-1.68	0.0927146	0.999164	0.1616	551	1551.8	1781.7	1482.8	1253.4	1148.7	1401	85.4	78.1	71.5	81.4	74.8	84.6
PY17X_0521500	1913.4	1636.9	2190	1.34	0.4	0.25	1.68	0.0930278	0.999164	0.1621	552	1451.4	1687.2	1772.1	2817.2	2268.1	1484.7	82.1	78.5	69.8	76.9	75.6	84.4
PY17X_1410700	688.6	591.4	785.9	1.33	0.4	0.24	1.68	0.0930521	0.999164	0.1621	553	565.6	459.8	748.7	835.4	875.5	646.9	83.8	77.7	77.1	83.9	79.8	86.8
PY17X_0812000	887.3	781.8	992.9	1.27	0.3	0.21	1.68	0.0931083	0.999164	0.1621	553	728.5	865.2	751.6	1077	1019.1	882.5	59	50.8	47.2	57.8	55.2	58.4
PY17X_1435000	19.9	14.1	25.7	1.87	0.9	0.54	1.68	0.0931558	0.999164	0.1622	553	11	8	23.3	33.5	21.6	21.9	48.9	53.3	38.5	36	22.2	47.5
PY17X_1460700	52.4	62.5	42.3	0.679	-0.6	0.33	-1.68	0.0934245	0.999164	0.1626	555	58.4	59.3	69.8	42.3	43.2	41.4	25.5	15.6	21.3	21.4	19.7	25
PY17X_0920200	16.5	21.5	11.5	0.53	-0.9	0.55	-1.68	0.0934673	0.999164	0.1626	555	28.2	14.4	21.8	11.8	8.9	13.8	64.5	49.9	58.9	59.1	73.9	60.5
PY17X_0406200	937	796.1	1077.8	1.35	0.4	0.26	1.68	0.0937023	0.999164	0.163	556	730.5	791.5	866.4	1078.2	1440.9	714.3	30	8.7	13.2	33.9	22.9	10.1
PY17X_0904700	177.3	202.2	152.4	0.754	-0.4	0.24	-1.67	0.0939746	0.999164	0.1634	558	190.4	192.3	223.9	154	165.2	138.1	61	62.1	67.4	64.2	67.1	68
PY17X_0118301	1.6	2.8	0.4	0.105	-3.3	1.94	-1.67	0.09409	0.999164	0.1636	559	4.1	0	4.4	0	1.3	0	11.9	0	0	0	22.5	0
PY17X_0309300	100.5	117	84.1	0.718	-0.5	0.29	-1.67	0.0943214	0.999164	0.1639	560	131.3	126.6	93	87	75	90.2	38.6	54.7	72.5	61.5	70	37.6
PY17X_0521400	170.5	144.9	196.1	1.34	0.4	0.25	1.67	0.0943885	0.999164	0.164	560	171.8	139.4	123.6	197.5	209.7	181.2	45.3	38.5	45.7	43.4	52.2	43.7
PY17X_1413400	60.2	48.6	71.8	1.48	0.6	0.34	1.67	0.0944292	0.999164	0.164	561	55	52.9	37.8	79.4	57.2	78.8	55.7	31.6	37.1	56.5	39	48.4
PY17X_1233500	265	219.5	310.5	1.42	0.5	0.3	1.67	0.0945979	0.999164	0.1642	562	166.3	245.1	247.1	362.1	385	184.5	39.4	34.2	34.2	27.7	36.7	37
PY17X_1336500	519.8	444.3	595.2	1.34	0.4	0.26	1.67	0.0949046	0.999164	0.1647	564	360.8	482.3	489.9	754.3	590.9	440.4	91.6	90.7	82.9	85.2	87	88.4
PY17X_0800500	2	3.5	0.5	0.151	-2.7	1.64	-1.67	0.0952645	0.999164	0.1653	566	4.1	4.8	1.5	0.6	0	0.8	79.9	36.7	35.7	77.1	13.1	80
PY17X_1226000	498.7	565.5	432	0.766	-0.4	0.23	-1.67	0.0955436	0.999164	0.1657	567	445.3	653.7	597.5	453.3	457.4	385.2	93	86.6	84.8	87.3	82.8	88.9
PY17X_0205500	143.3	121.9	164.7	1.34	0.4	0.25	1.67	0.0957707	0.999164	0.1661	569	138.8	110.6	116.3	165.8	166.5	161.7	81.7	74.7	68.3	79.5	73.6	85
PY17X_0204000	54	65.3	42.7	0.662	-0.6	0.36	-1.67	0.0957819	0.999164	0.1661	569	66.7	76.9	52.3	45.3	29.2	53.6	77.4	70.6	79.5	64.9	70	74.7
PY17X_0605900	43.8	31.5	56.2	1.72	0.8	0.47	1.66	0.0960761	0.999164	0.1665	570	50.9	14.4	29.1	30	64.8	73.9	77.8	32.8	46.1	56.1	66.9	88.1
PY17X_1472101	53.1	40.5	65.8	1.6	0.7	0.41	1.66	0.0964611	0.999164	0.1671	573	40.5	41.7	39.2	34.7	101.7	60.9	76.6	50.8	70	66	70	85.2
PY17X_1453300	54.9	67.4	42.4	0.621	-0.7	0.41	-1.66	0.0966599	0.999164	0.1674	574	65.3	80.1	56.7	18.2	52.1	56.9	61.6	43.3	56.1	48.9	55.6	60
PY17X_1119900	91.4	75.2	107.5	1.42	0.5	0.3	1.66	0.0969177	0.999164	0.1678	575	80.4	76.9	68.3	109.9	132.1	80.5	38	20.7	38.9	56	52.2	41.9
PY17X_1470301	2.2	3.8	0.5	0.152	-2.7	1.64	-1.66	0.0970619	0.999164	0.168	576	2.1	6.4	2.9	0	0	1.6	16.5	13.9	27.7	0	0	23.5
PY17X_0511300	1452.6	1284.5	1620.6	1.26	0.3	0.2	1.66	0.0970688	0.999164	0.168	576	1250.7	1262.6	1340.3	1461.5	1531.2	1869.1	88.6	83.5	77.7	78.4	79.3	85.9
PY17X_1205500	3293.3	3666	2920.6	0.797	-0.3	0.2	-1.66	0.0973131	0.999164	0.1684	578	3267.7	3617.8	4112.5	2722.6	3128.4	2910.9	87.6	88.3	87.3	87.1	87.2	86.7
PY17X_1350600	1567.8	1765.5	1370	0.776	-0.4	0.22	-1.66	0.0973935	0.999164	0.1685	578	1399.2	1772.1	2125.3	1329.2	1485.4	1295.3	74.7	73.3	71.2	70.9	73.8	76
PY17X_1326300	79.3	63.4	95.1	1.47	0.6	0.34	1.66	0.0974355	0.999164	0.1685	579	87.3	59.3	43.6	80.5	90.2	114.6	62.1	51.7	47.3	53.2	67	67.5
PY17X_0511900	8358.5	7369.4	9347.5	1.27	0.3	0.21	1.66	0.0975111	0.999164	0.1686	579	8664.5	6256.7	7187.1	9709.8	9857.8	8475	82.8	77.3	71.6	73.9	74.1	83.3
PY17X_1444300	119.2	99	139.5	1.4	0.5	0.29	1.66	0.0976306	0.999164	0.1687	580	116.1	115.4	65.4	129.9	139.8	148.7	89.7	92.3	92	90.6	93.9	88.8
PY17X_0944300	72278	60829.2	83726.9	1.38	0.5	0.28	1.66	0.0978738	0.999164	0.1691	581	46147.8	65816.6	70523.1	97869.6	103181	50130.5	88.4	88.2	89.9	95.4	93.8	86.9
PY17X_0111700	1157.4	1297.2	1017.6	0.785	-0.4	0.21	-1.65	0.0980621	0.999164	0.1694	582	1194.4	1337.9	1359.2	1057.6	1155	840.3	61.6	49.3	43.6	50.8	45.8	55.4
PY17X_1242100	829.1	730.8	927.3	1.27	0.3	0.21	1.65	0.0982174	0.999164	0.1696	583	771.1	671.3	750.1	1053.5	888.2	840.3	59.4	55	53.2	55.8	61	56.4
PY17X_1461000	146.4	168.5	124.2	0.73	-0.5	0.27	-1.65	0.09863	0.999164	0.1703	586	170.4	165	170.1	93.5	158.8	120.3	22.3	25.8	29.7	31.6	33.5	24.5
PY17X_0603900	489.2	428	550.4	1.29	0.4	0.22	1.65	0.0988282	0.999164	0.1705	587	389	402.2	492.8	622.6	533.7	494.9	90.2	89.9	89	89.9	90.2	91.5
PY17X_0522800	177.3	203.9	150.8	0.734	-0.4	0.27	-1.65	0.0989128	0.999164	0.1706	587	259.8	173	178.8	129.9	146.1	176.3	62.4	56.7	42.3	41.4	51.8	53.6
PY17X_0509600	163.3	134.1	192.5	1.44	0.5	0.32	1.65	0.0990078	0.999164	0.1708	588	137.4	176.2	88.7	178.1	136	263.3	85.5	80	75.2	85.1	83.5	87.2
PY17X_1108000	174.9	150.7	199.1	1.33	0.4	0.25	1.65	0.0991292	0.999164	0.1709	589	147.8	161.8	142.5	214.6	169	213.7	68.1	50.5	40	48.5	46.9	63.2
PY17X_1100025	1	2.1	0	0.0706	-3.8	2.32	-1.65	0.0991536	0.999164	0.1709	589	4.8	0	1.5	0	0	0	77.3	11.8	53.6	0	0	30.2
PY17X_1358900	81.1	66.3	96	1.43	0.5	0.31	1.65	0.0997361	0.999164	0.1719	592	76.3	51.3	71.2	77.6	105.5	104.8	76.9	69.7	77	66.5	73.7	86.1
PY17X_0917700	1429.7	1249	1610.4	1.29	0.4	0.22	1.65	0.0997715	0.999164	0.1719	592	935.3	1352.3	1459.5	1661.4	1593.4	1576.5	84.7	85.2	83.2	85.6	84.5	86.6
PY17X_1025400	704.7	614.3	795.1	1.3	0.4	0.23	1.64	0.100266	0.999164	0.1727	595	490	620.1	732.7	803.7	875.5	706.2	54.7	49.3	58.3	55.9	62.5	55.7
PY17X_0803200	1.7	3.2	0.3	0.102	-3.3	2	-1.64	0.100649	0.999164	0.1733	598	0	8	1.5	0	0	0.8	0	0	0	0	0	0
PY17X_0500107	13	17.9	8.2	0.471	-1.1	0.66	-1.64	0.100723	0.999164	0.1734	598	23.4	12.8	17.4	11.8	1.3	11.4	75.2	34.5	43.9	34.6	13.9	68.7
PY17X_1464800	1396.3	1551.5	1241.1	0.8	-0.3	0.2	-1.64	0.100988	0.999164	0.1738	600	1427.4	1581.4	1645.6	1155.8	1236.4	1331.1	69.1	63.5	55.8	55.6	57.2	69.9
PY17X_0317100	6.8	3.6	9.9	2.58	1.4	0.83	1.64	0.101062	0.999164	0.1738	600	4.8	3.2	2.9	7.6	11.4	10.6	43.6	11.9	12.1	34.6	27	52.3
PY17X_0411000	549.3	474.7	623.9	1.32	0.4	0.24	1.64	0.101455	0.999164	0.1744	602	349.1	588	487	634.9	681.1	555.8	30.7	41.1	39.1	34.4	45.6	26.9
PY17X_0804600	281.6	246.8	316.4	1.28	0.4	0.22	1.64	0.101458	0.999164	0.1744	602	251.5	241.9	247.1	330.4	305	313.7	65.7	53.5	51.6	58.1	56.1	63.9
PY17X_1043400	39.5	29.6	49.4	1.64	0.7	0.44	1.64	0.10148	0.999164	0.1744	603	39.9	25.6	23.3	38.8	33	76.4	57.4	41.1	64	67.6	46.7	78.9
PY17X_0914800	77	64	90	1.4	0.5	0.3	1.64	0.101548	0.999164	0.1745	603	68.7	59.3	64	92.3	91.5	86.1	68.8	49.3	54.4	60.6	52.5	62.5
PY17X_1231500	184.7	214.7	154.6	0.721	-0.5	0.29	-1.64	0.101569	0.999164	0.1745	603	225.4	251.6	167.2	133.5	120.7	209.7	91.4	85.5	81.6	94.4	83.8	90.8
PY17X_1047601	30.7	22.8	38.7	1.66	0.7	0.44	1.64	0.101607	0.999164	0.1745	603	31.6	20.8	16	36.4	29.2	50.4	76	56.9	67.8	82.2	59.8	81.6
PY17X_0520900	416.8	357.7	475.8	1.33	0.4	0.25	1.64	0.101641	0.999164	0.1745	604	281.1	389.3	402.7	539.1	532.4	355.9	74.8	63	62.6	67	62.1	74.1
PY17X_0212200	53.9	43.2	64.6	1.5	0.6	0.36	1.64	0.101748	0.999164	0.1746	604	39.2	48.1	42.2	45.9	69.9	78	59.3	61.3	81.2	60.4	84.2	61
PY17X_1218700	1457.7	1269.1	1646.3	1.3	0.4	0.23	1.64	0.101809	0.999164	0.1747	605	918.8	1365.1	1523.5	1673.2	1608.7	1657	97.3	96.2	95.4	96	94.7	97.3
PY17X_0925400	1502.8	1667.7	1337.9	0.803	-0.3	0.19	-1.63	0.102236	0.999164	0.1754	607	1527.7	1799.3	1676.1	1271	1359.6	1383.1	88.4	86.9	81	85.2	82.1	89.1
PY17X_1021000	4713.4	5326.6	4100.2	0.77	-0.4	0.23	-1.63	0.102365	0.999164	0.1755	608	3994.8	5574.2	6410.8	4125.9	4631.6	3543.1	89.5	89.3	85.2	86.7	87.5	89.3
PY17X_1414900	701.2	796.5	606	0.762	-0.4	0.24	-1.63	0.102482	0.999164	0.1757	609	615.8	785.1	988.5	529.1	590.9	698.1	81.7	75.2	68.2	70.4	68.6	82.4
PY17X_1021600	4417.2	4909.9	3924.5	0.799	-0.3	0.2	-1.63	0.10262	0.999164	0.1759	609	5439.4	4638.5	4651.8	3472.7	4019.1	4281.8	72.4	19.6	25.1	52	24.6	23.3
PY17X_0802900	1531.2	1319.5	1742.9	1.32	0.4	0.25	1.63	0.102705	0.999164	0.176	610	1720.1	1126.4	1112.1	2112.9	1481.6	1634.2	71.7	70.5	73.9	70.4	72.3	72
PY17X_0810800	2666.2	3019	2313.4	0.766	-0.4	0.24	-1.63	0.102809	0.999164	0.1761	610	2292.6	3279.8	3484.5	2051.2	2809.4	2079.5	91.1	90.1	89.8	89.6	91.9	90
PY17X_1429100	283.2	240.8	325.7	1.36	0.4	0.27	1.63	0.102922	0.999164	0.1762	611	172.5	269.2	280.6	346.3	381.2	249.5	82.7	75.9	72.7	74.9	76.9	79.4
PY17X_0928600	318	364.3	271.8	0.745	-0.4	0.26	-1.63	0.103134	0.999164	0.1765	612	443.9	382.9	266	258.1	231.3	325.9	79.3	73.5	66.9	67.6	66.3	78.7
PY17X_1136000	185.5	160.8	210.2	1.31	0.4	0.24	1.63	0.103487	0.999164	0.1771	615	161.5	169.8	151.2	229.3	198.2	203.2	35.7	29.6	33.6	31.5	50.6	39.3
PY17X_0525900	1045.8	895.8	1195.8	1.33	0.4	0.25	1.63	0.103523	0.999164	0.1771	615	1217.8	689	780.6	1403.3	1122	1062.1	75.6	69.8	63.5	67.7	66.5	77.5
PY17X_1136800	162.5	187.3	137.7	0.727	-0.5	0.28	-1.63	0.103732	0.999164	0.1774	616	217.2	189.1	155.5	101.7	176.6	134.9	42.8	33.1	37.7	30.7	32.9	37.3
PY17X_1120500	42.6	33	52.2	1.55	0.6	0.39	1.63	0.103778	0.999164	0.1774	616	37.8	33.6	27.6	35.9	62.3	58.5	54.1	61.5	40	50.2	61.3	47
PY17X_1404300	198.4	171.8	225	1.31	0.4	0.24	1.63	0.103778	0.999164	0.1774	616	182.1	176.2	157	231	237.6	206.4	76.5	65	51.5	69.6	58.8	72.9
PY17X_1325000	539.9	614.6	465.3	0.759	-0.4	0.24	-1.63	0.104037	0.999164	0.1777	618	476.2	653.7	713.8	550.9	463.8	381.1	90.4	82.2	77.4	86.9	83	86.9
PY17X_0825800	350.6	392.2	309	0.786	-0.3	0.21	-1.63	0.104042	0.999164	0.1777	618	409.6	371.7	395.4	304.5	329.1	293.4	34.8	32	29.3	30.5	34.7	32.1
PY17X_1361100	70.1	57.6	82.8	1.43	0.5	0.31	1.62	0.104441	0.999164	0.1784	620	66.7	44.9	61.1	84.7	75	88.6	62	54.1	59.3	44	59.2	41.6
PY17X_1137900	322.4	366.9	277.8	0.76	-0.4	0.24	-1.62	0.104986	0.999164	0.1792	623	291.4	389.3	420.1	312.2	287.2	234	87.9	88.3	85.2	89.9	82	87.9
PY17X_1312600	276.3	312.3	240.3	0.771	-0.4	0.23	-1.62	0.105245	0.999164	0.1796	625	281.8	370.1	284.9	232.8	245.2	243	72.8	75.6	65.5	66	72.5	73.8
PY17X_1400097	18.2	12.4	24	1.87	0.9	0.56	1.62	0.105288	0.999164	0.1797	625	17.9	4.8	14.5	29.4	16.5	26	77.1	19.8	30.2	64.1	15.2	65.1
PY17X_1247200	58	42.7	73.1	1.67	0.7	0.46	1.62	0.105636	0.999164	0.1802	627	75.6	35.2	17.4	70.5	45.7	103.2	78.6	56.9	43.6	66.1	78.5	74.2
PY17X_0832800	106.1	87.3	125	1.41	0.5	0.31	1.62	0.105926	0.999164	0.1806	629	106.5	91.3	64	94.1	141	139.8	38	34.8	43.8	46.5	54.7	39.4
PY17X_0619000	15.4	10.9	19.8	1.87	0.9	0.56	1.62	0.10597	0.999164	0.1807	629	9.6	12.8	10.2	22.3	15.2	21.9	32.9	20.6	29.3	37.8	41.6	64.8
PY17X_1428100	59	47	71.1	1.49	0.6	0.36	1.62	0.106113	0.999164	0.1809	630	57.7	51.3	32	57	66.1	90.2	62.4	32.6	36.7	51.8	56.2	76.9
PY17X_1406500	224.3	194.4	254.2	1.31	0.4	0.24	1.61	0.106948	0.999164	0.1822	635	162.9	221.1	199.2	225.8	254.1	282.8	56.9	41.4	53.2	55.3	51.1	60.1
PY17X_1369400	336.7	266.4	407	1.52	0.6	0.37	1.61	0.106962	0.999164	0.1822	635	461.1	150.6	187.5	309.2	317.7	594	69.3	62.3	59.5	53.6	65.8	67.3
PY17X_0846601	32.2	41.6	22.8	0.553	-0.9	0.53	-1.61	0.107044	0.999164	0.1823	636	39.9	20.8	64	15.9	10.2	42.3	85.9	39.8	65.5	78.8	37.1	65.5
PY17X_0918800	344.1	297.7	390.5	1.32	0.4	0.25	1.61	0.10734	0.999164	0.1827	637	228.2	381.3	283.5	363.3	397.7	410.4	73.4	71.2	74.6	75.6	74.8	70.1
PY17X_0942500	83.3	100	66.5	0.668	-0.6	0.36	-1.61	0.107404	0.999164	0.1828	638	126.4	100.9	72.7	72.9	35.6	91	88.8	79.1	82.4	62.1	85.6	82
PY17X_0114200	1117.8	964.6	1271	1.32	0.4	0.25	1.61	0.107473	0.999164	0.1829	638	997.2	796.3	1100.4	1466.8	1443.5	902.8	63.8	61.3	52.4	55	56.2	60.6
PY17X_0701300	1420.4	1573.2	1267.7	0.806	-0.3	0.19	-1.61	0.107543	0.999164	0.1829	638	1513.3	1498.1	1708.1	1324.5	1228.7	1249.8	90.3	87.2	83	85.4	81.2	89.8
PY17X_1333200	73.7	60.2	87.2	1.44	0.5	0.33	1.61	0.107557	0.999164	0.1829	639	68	68.9	43.6	79.4	72.4	109.7	42.9	38.9	50.8	47.6	57.7	52.1
PY17X_1117700	1435.3	1260.4	1610.3	1.28	0.4	0.22	1.61	0.107563	0.999164	0.1829	639	996.5	1419.6	1365	1519.1	1486.7	1825.2	75.9	57.2	50.1	58.2	55.9	72.7
PY17X_0702700	1730.4	1948.1	1512.8	0.777	-0.4	0.23	-1.61	0.107847	0.999164	0.1833	640	1615	2217.5	2011.9	1726.7	1604.9	1206.8	90	91.1	85.1	85.4	88.7	90.4
PY17X_1030300	457.5	402.6	512.4	1.28	0.4	0.22	1.61	0.108216	0.999164	0.1839	643	338.8	419.8	449.2	539.7	517.2	480.3	87.8	88.6	90.1	88.9	91.5	86.7
PY17X_1466700	43.9	32.9	54.8	1.6	0.7	0.42	1.61	0.108302	0.999164	0.1839	643	55	17.6	26.2	55.9	50.8	57.7	70.4	18.6	31.1	67.3	44.1	73.6
PY17X_1014100	87.3	101.1	73.5	0.727	-0.5	0.29	-1.61	0.108306	0.999164	0.1839	643	94.1	109	100.3	75.3	80.1	65	28.1	27.3	34.8	31.8	29.2	31
PY17X_1437700	342.1	384.6	299.7	0.781	-0.4	0.22	-1.61	0.108448	0.999164	0.1841	644	367	347.7	439	310.4	275.7	312.9	91.3	75.2	85.5	84.5	73.9	88.3
PY17X_1204000	57.8	70.1	45.6	0.655	-0.6	0.38	-1.6	0.109072	0.999164	0.1851	648	48.1	70.5	91.6	30.6	44.5	61.8	75.9	48.5	58.2	55.9	66	84.4
PY17X_0817200	284.9	248.5	321.4	1.3	0.4	0.23	1.6	0.109205	0.999164	0.1853	648	243.3	274	228.2	323.3	271.9	368.9	81.1	70.7	61.9	70	66	85
PY17X_1463700	1093.1	970.2	1216.1	1.25	0.3	0.2	1.6	0.10927	0.999164	0.1853	649	886.5	1009.4	1014.7	1094.1	1188.1	1366	80	75.4	67.4	75.3	73.2	77.9
PY17X_0524500	355.3	312	398.5	1.27	0.3	0.22	1.6	0.110351	0.999164	0.1871	655	345	275.6	315.5	386.8	401.5	407.1	91.2	80.6	75.5	80.2	81.7	88.1
PY17X_0411200	233.6	202.9	264.4	1.3	0.4	0.23	1.6	0.110591	0.999164	0.1874	657	233	179.5	196.2	255.1	261.8	276.3	79.9	64.4	79	89	80.5	73.7
PY17X_0211300	66.3	52.6	80.2	1.5	0.6	0.37	1.6	0.110608	0.999164	0.1874	657	72.2	59.3	26.2	75.3	75	90.2	38.2	53.5	40.7	48.4	41.3	61.4
PY17X_1011800	444.3	502.3	386.2	0.77	-0.4	0.24	-1.59	0.110858	0.999164	0.1878	658	461.1	523.9	521.9	323.3	346.9	488.4	93.3	92.8	85.9	88.6	82.8	93.5
PY17X_0413500	158.3	180.9	135.7	0.748	-0.4	0.26	-1.59	0.110907	0.999164	0.1878	658	159.4	197.1	186.1	121.1	166.5	119.5	72.9	75.5	77.2	75.9	61.8	81.2
PY17X_1205000	2365.9	2657	2074.8	0.781	-0.4	0.22	-1.59	0.110918	0.999164	0.1878	659	2078.2	2738.2	3154.5	2097.6	2302.4	1824.4	91.7	91.7	88.5	90.1	90.9	92.6
PY17X_1039600	155.4	176.4	134.5	0.761	-0.4	0.25	-1.59	0.111039	0.999164	0.188	659	182.1	184.3	162.8	127	130.9	145.5	64.2	53.3	61.7	61.8	52.4	61.8
PY17X_1101500	74.3	87.5	61	0.696	-0.5	0.33	-1.59	0.11132	0.999164	0.1884	661	112	86.5	64	68.2	48.3	66.6	80.5	74	77	75.6	73	77.2
PY17X_0213900	21.3	15.3	27.2	1.78	0.8	0.52	1.59	0.11138	0.999164	0.1884	661	15.8	11.2	18.9	22.9	16.5	42.3	84.1	35.6	78.9	80.5	75.6	87.6
PY17X_0500500	2.4	3.9	0.9	0.213	-2.2	1.4	-1.59	0.111437	0.999164	0.1885	662	4.1	4.8	2.9	0.6	1.3	0.8	37.4	16.5	11.4	11.4	11.4	11.4
PY17X_1369900	2861.7	3248.4	2475.1	0.762	-0.4	0.25	-1.59	0.111705	0.999164	0.1889	663	2259.6	3484.9	4000.6	2546.8	2789.1	2089.3	90.7	89.6	88.7	89.1	90	90.2
PY17X_1415700	511.1	446.2	575.9	1.29	0.4	0.23	1.59	0.111901	0.999164	0.1891	664	529.8	413.4	395.4	606.1	482.9	638.7	89.3	89.3	87.6	90.9	86.3	87.2
PY17X_0101200	14.7	19.1	10.2	0.536	-0.9	0.57	-1.59	0.111926	0.999164	0.1891	665	22	20.8	14.5	10	7.6	13	39.7	29.3	37	37.9	24.7	50.9
PY17X_0935900	85.3	70	100.6	1.42	0.5	0.32	1.59	0.112116	0.999164	0.1894	666	86.6	75.3	48	85.2	100.4	116.2	76.6	59.2	53.7	61.6	62	72.6
PY17X_1019000	51.9	62.1	41.7	0.66	-0.6	0.38	-1.59	0.112526	0.999164	0.19	668	85.9	62.5	37.8	36.4	40.7	47.9	52.1	36.1	31.5	47.1	38.7	47.1
PY17X_1466000	108.4	125.4	91.4	0.727	-0.5	0.29	-1.58	0.112984	0.999164	0.1908	671	149.8	120.2	106.1	88.8	75	110.5	87.2	88.6	88.3	93.9	91.5	86.7
PY17X_0210500	98.6	114.1	83.1	0.727	-0.5	0.29	-1.58	0.113369	0.999164	0.1913	673	108.6	121.8	111.9	65.8	82.6	100.8	83.2	86.5	88.1	76.2	76.2	88.5
PY17X_0517000	455.7	508.8	402.5	0.789	-0.3	0.22	-1.58	0.113379	0.999164	0.1913	673	568.3	503.1	455	389.2	442.2	376.2	80.4	73.9	71.2	69.6	75.3	79
PY17X_0105400	1184.2	1332.5	1035.9	0.778	-0.4	0.23	-1.58	0.113454	0.999164	0.1914	674	1171	1384.3	1442.1	1236.4	1075	796.4	86	76.7	73.9	77.5	79.2	86.8
PY17X_1144900	1017	1128.4	905.6	0.803	-0.3	0.2	-1.58	0.113827	0.999164	0.1919	676	1065.9	1166.4	1152.8	945.3	969.5	802.1	90.4	80	73.9	79.9	73.2	88.1
PY17X_0103700	142.2	119.2	165.2	1.37	0.5	0.29	1.58	0.113832	0.999164	0.1919	676	153.3	104.1	100.3	146.4	143.6	205.6	83.2	71.5	61	75.7	57.5	77.6
PY17X_0508700	88.7	102.3	74.9	0.728	-0.5	0.29	-1.58	0.114143	0.999164	0.1924	678	111.3	104.1	91.6	65.8	73.7	85.3	84.5	65.2	62.8	69.3	60.1	81.6
PY17X_1202600	30.3	22.4	38.3	1.71	0.8	0.49	1.58	0.114688	0.999164	0.1933	681	27.5	20.8	18.9	38.2	16.5	60.1	65.9	49	45.1	71.5	43.1	81
PY17X_1244900	202.3	174.9	229.8	1.32	0.4	0.26	1.58	0.115058	0.999164	0.1938	683	153.3	211.5	159.9	227.5	194.4	267.4	82.5	73.8	80.4	87.2	85.2	82.6
PY17X_1312800	384.1	328.8	439.4	1.34	0.4	0.26	1.58	0.115206	0.999164	0.194	684	360.8	334.9	290.7	345.7	367.2	605.4	60.6	56.3	47.2	57.2	55.6	58
PY17X_0703300	52.5	42.1	63	1.48	0.6	0.36	1.58	0.115244	0.999164	0.194	684	47.4	49.7	29.1	50.6	63.5	74.8	59.4	40.6	47.7	65.3	45	65.6
PY17X_1401000	29.2	21.8	36.6	1.63	0.7	0.45	1.57	0.115438	0.999164	0.1943	685	25.4	24	16	28.8	50.8	30.1	73.7	29.1	56.4	63.3	66.5	73.2
PY17X_0206600	7395.6	8178.4	6612.8	0.809	-0.3	0.19	-1.57	0.115717	0.999164	0.1947	687	7582.1	8124.9	8828.3	6934.9	7059.8	5843.6	78.8	75.1	68	71.5	70.1	79.2
PY17X_1030800	3392.3	3800.1	2984.5	0.786	-0.3	0.22	-1.57	0.116192	0.999164	0.1955	690	3017.6	3975.1	4407.6	3062.4	3341.9	2549.2	89.2	89.3	86.3	87.2	85.3	90.1
PY17X_0422701	2.6	1	4.3	5.23	2.4	1.52	1.57	0.116849	0.999164	0.1965	694	0	0	2.9	4.7	2.5	5.7	0	0	13.7	19.8	13.7	29.2
PY17X_1351500	2406	2136.5	2675.6	1.25	0.3	0.21	1.57	0.116916	0.999164	0.1966	694	2109.8	2190.3	2109.3	3025.3	2826	2175.4	75.4	69.7	61.2	68.7	67.7	76.7
PY17X_1027600	855.5	757.9	953.2	1.26	0.3	0.21	1.57	0.11704	0.999164	0.1967	695	738.1	647.3	888.2	927.1	987.3	945.1	91.6	91.5	89.3	91.9	89.3	91.5
PY17X_1200600	12.5	8.5	16.4	2.02	1	0.65	1.57	0.117309	0.999164	0.1971	697	5.5	12.8	7.3	12.9	12.7	23.6	50.2	28.7	37.5	44.9	43.5	64.1
PY17X_0312800	258.5	223.9	293.2	1.32	0.4	0.25	1.57	0.117424	0.999164	0.1972	697	178	259.6	234	327.5	313.9	238.1	44.6	46.9	47	43.7	53.5	49.4
PY17X_1123100	3311	2956.5	3665.5	1.24	0.3	0.2	1.57	0.117441	0.999164	0.1972	697	2766.1	2722.2	3381.3	3652	3899.7	3444.8	63.7	59.9	55.4	58	59.2	64
PY17X_0508000	521.9	450.9	592.9	1.32	0.4	0.26	1.56	0.117649	0.999164	0.1975	699	315.4	527.1	510.2	599.1	490.5	689.1	78.4	73.8	67	68.8	67.4	76.2
PY17X_1038800	1499.9	1317.9	1681.9	1.27	0.3	0.22	1.56	0.117835	0.999164	0.1978	700	1557.9	1052.7	1343.2	1480.3	1655.7	1909.7	71.6	64.2	61.6	61.8	65.8	70.8
PY17X_1430000	24.6	18.3	30.9	1.64	0.7	0.46	1.56	0.118056	0.999164	0.1981	701	22.7	19.2	13.1	27.6	34.3	30.9	85.4	81.4	75.3	86.6	80.1	90.2
PY17X_1407500	54.6	43.3	65.8	1.52	0.6	0.38	1.56	0.118266	0.999164	0.1984	702	49.5	52.9	27.6	56.4	48.3	92.6	66.3	48.7	29.3	57.5	36.9	76.1
PY17X_1330500	40.2	48.2	32.2	0.669	-0.6	0.37	-1.56	0.118796	0.999164	0.1992	705	52.2	54.5	37.8	32.9	30.5	33.3	18.9	9.1	10.5	12.4	10	15.6
PY17X_0319701	7.5	3.8	11.2	2.69	1.4	0.92	1.56	0.118825	0.999164	0.1992	706	8.2	3.2	0	11.2	3.8	18.7	57.4	38.9	13.3	53.5	37	51.2
PY17X_0710300	4909.4	4311.5	5507.2	1.28	0.4	0.23	1.56	0.118953	0.999164	0.1994	706	3170.9	5196	4567.5	5887.2	5152.5	5482	85.8	82.6	74.6	79.1	76.8	86.2
PY17X_1405800	107.1	90.6	123.6	1.36	0.4	0.29	1.56	0.119226	0.999164	0.1997	708	96.9	99.3	75.6	140.5	129.6	100.8	67.9	49.8	49	58.8	58	72.7
PY17X_1123400	1539.6	1369.7	1709.4	1.25	0.3	0.21	1.56	0.119239	0.999164	0.1997	708	1162.1	1414.8	1532.2	1680.8	1845	1602.5	86.6	86.1	80.5	79.1	78.5	81.3
PY17X_0321401	3.6	1.4	5.8	3.64	1.9	1.2	1.56	0.119371	0.999164	0.1999	709	2.7	0	1.5	4.7	3.8	8.9	22.2	0	0	47.5	13.2	45.8
PY17X_1323400	37.4	28.5	46.2	1.64	0.7	0.46	1.56	0.119796	0.999164	0.2005	711	32.3	40.1	13.1	51.1	26.7	60.9	77.6	62	31.2	70.7	57.6	78.1
PY17X_0701110	8.1	11.4	4.8	0.436	-1.2	0.77	-1.56	0.119869	0.999164	0.2006	712	7.6	19.2	7.3	5.3	5.1	4.1	83.7	84.6	80.6	83.5	79.5	78.4
PY17X_1330700	252.6	288.7	216.4	0.749	-0.4	0.27	-1.56	0.119931	0.999164	0.2007	712	346.4	243.5	276.2	219.9	158.8	270.6	66.5	65	61.6	63.1	65.3	70.3
PY17X_1335900	1069.2	1196.6	941.8	0.787	-0.3	0.22	-1.55	0.120087	0.999164	0.2009	713	1125.7	1225.7	1238.5	1021.8	1081.3	722.4	71.4	64	59.8	58.4	61.2	68
PY17X_1415200	205.7	235.9	175.5	0.744	-0.4	0.27	-1.55	0.120307	0.999164	0.2012	714	268.7	249.9	189	158.1	138.5	230	71.7	90.5	79.6	81.4	82.4	79.2
PY17X_1108200	1522.1	1704.8	1339.5	0.786	-0.3	0.22	-1.55	0.120381	0.999164	0.2012	715	1892.6	1493.3	1728.4	1641.4	1271.9	1105.2	85.6	85.7	78.3	81.6	80.9	85.8
PY17X_0710500	186.2	159.2	213.2	1.35	0.4	0.28	1.55	0.1204	0.999164	0.2012	715	123.7	179.5	174.4	223.4	255.4	160.9	39	40.7	40.9	35.3	42.7	45.1
PY17X_1368800	539.1	614.4	463.8	0.754	-0.4	0.26	-1.55	0.120516	0.999164	0.2014	716	720.9	642.5	479.7	369.8	404.1	617.6	85.2	86.3	82.5	85.7	86	85.2
PY17X_1034400	70.4	58.5	82.4	1.41	0.5	0.32	1.55	0.12062	0.999164	0.2015	716	57.7	62.5	55.2	87.6	95.3	64.2	57.7	37.4	42.4	45.2	40.1	60
PY17X_1365000	525.2	586.1	464.4	0.795	-0.3	0.21	-1.55	0.120733	0.999164	0.2016	717	512.7	623.3	622.2	509.1	451.1	433.1	55.2	39.4	41.1	47.7	40.7	53
PY17X_MIT00100	3.2	5.1	1.3	0.259	-1.9	1.26	-1.55	0.1216	0.999164	0.203	722	6.2	3.2	5.8	0.6	0	3.3	44.2	0	14.5	0	0	27.3
PY17X_0113900	384.6	339.1	430.2	1.27	0.3	0.22	1.55	0.12175	0.999164	0.2032	723	364.9	325.3	327.1	484.4	428.2	377.9	61.4	55.7	63.9	60	56.5	62.8
PY17X_1032900	337.9	287.3	388.6	1.34	0.4	0.28	1.55	0.121809	0.999164	0.2032	723	376.6	200.3	284.9	435	430.8	299.9	72.6	58.7	55.8	64.2	60.6	73.7
PY17X_0830300	12.6	8.2	17	2.15	1.1	0.71	1.55	0.121861	0.999164	0.2033	724	3.4	8	13.1	16.5	28	6.5	0	0	48.2	0	48.2	0
PY17X_1000400	14.7	19.2	10.1	0.529	-0.9	0.59	-1.55	0.122023	0.999164	0.2035	725	20.6	24	13.1	7.6	6.4	16.3	79.8	46.1	34.9	38	35.9	76
PY17X_0819200	482.6	419.7	545.4	1.3	0.4	0.24	1.55	0.122324	0.999164	0.2039	726	453.6	410.2	395.4	678.4	554	403.9	77.3	75.3	63.6	70.2	71.1	68.3
PY17X_0603400	144.6	165.4	123.8	0.755	-0.4	0.26	-1.54	0.122709	0.999164	0.2045	729	156	187.5	152.6	135.2	100.4	135.7	85.1	84	83.8	78.9	86.3	83.4
PY17X_1225100	118.4	138.9	97.9	0.711	-0.5	0.32	-1.54	0.122818	0.999164	0.2046	729	83.2	149	184.6	95.8	109.3	88.6	64.2	62.6	61.4	63	67.7	69.2
PY17X_0115000	6.4	9.1	3.6	0.412	-1.3	0.83	-1.54	0.122912	0.999164	0.2047	730	7.6	9.6	10.2	3.5	2.5	4.9	51.1	19.1	32.1	15.3	23.3	53.9
PY17X_1446600	608.1	540.8	675.4	1.25	0.3	0.21	1.54	0.123253	0.999164	0.2052	732	554.6	495.1	572.8	670.2	734.4	621.7	90.8	89.6	75.2	83.2	78.7	90.6
PY17X_1446400	870.7	748.9	992.4	1.33	0.4	0.26	1.54	0.123482	0.999164	0.2056	733	690.7	727.4	828.6	1242.2	1111.8	623.3	50.4	51.8	51.1	45.8	59.9	50.6
PY17X_0110700	2251.6	2022.3	2480.9	1.23	0.3	0.19	1.54	0.123636	0.999164	0.2058	734	1832.8	2206.3	2027.9	2520.9	2438.4	2483.4	85.1	77.6	69.6	77.6	73.7	83.1
PY17X_0520700	63.6	75.5	51.7	0.689	-0.5	0.35	-1.54	0.124342	0.999164	0.2069	738	56.4	78.5	91.6	55.9	63.5	35.8	66.9	65.9	59.1	75.3	79.9	74.4
PY17X_0107100	1569.4	1749.3	1389.4	0.794	-0.3	0.22	-1.54	0.124515	0.999164	0.207	739	1757.2	1746.4	1744.4	1179.9	1265.6	1722.8	88.3	83.4	78	79.5	79.8	86.4
PY17X_1402900	1756.2	1939.3	1573.1	0.811	-0.3	0.2	-1.54	0.124516	0.999164	0.207	739	1814.3	1946.7	2057	1410.4	1611.2	1697.6	88.2	86.3	80.9	81	83.6	88.1
PY17X_1103000	36.4	28.8	44	1.54	0.6	0.4	1.53	0.124914	0.999164	0.2077	742	30.2	27.2	29.1	47.6	29.2	55.3	68.6	61.1	52	63	58.7	62.5
PY17X_0941000	3137.5	3614.8	2660.3	0.736	-0.4	0.29	-1.53	0.124957	0.999164	0.2077	742	2324.2	3968.7	4551.5	3164.1	3068.7	1748	95.5	95.1	95.5	95.2	94.1	95.7
PY17X_0112300	21.2	15.7	26.7	1.76	0.8	0.53	1.53	0.125006	0.999164	0.2077	742	9.6	27.2	10.2	25.9	33	21.1	40.1	54.9	38.8	73.5	84.9	64.7
PY17X_0701800	406.8	456.9	356.7	0.784	-0.4	0.23	-1.53	0.125368	0.999164	0.2082	744	361.5	522.3	487	349.8	345.6	374.6	93.5	95.3	93.4	95.4	91.5	90.3
PY17X_0205600	740	845.6	634.5	0.75	-0.4	0.27	-1.53	0.1255	0.999164	0.2084	745	1004.7	797.9	734.1	568.5	446	889	81.8	75.4	78.2	77.8	82.6	81.1
PY17X_1437400	11.7	16.4	6.9	0.443	-1.2	0.77	-1.53	0.125571	0.999164	0.2085	746	17.9	25.6	5.8	9.4	0	11.4	88.1	70.5	82.9	86.5	0	96.8
PY17X_0502900	195.5	167.7	223.3	1.32	0.4	0.26	1.53	0.125686	0.999164	0.2086	746	211.7	165	126.5	235.2	204.6	230	83	70.1	56.5	63.5	69.6	82.8
PY17X_1405600	32.7	24.7	40.6	1.6	0.7	0.44	1.53	0.126046	0.999164	0.2091	748	30.9	11.2	32	42.3	47	32.5	41.5	12.7	32.1	31.9	47	50.9
PY17X_0909000	71.9	84.5	59.3	0.701	-0.5	0.33	-1.53	0.126054	0.999164	0.2091	749	70.1	96.1	87.2	40	67.3	70.7	66.5	60.6	63.1	75.7	81.5	64
PY17X_0528101	4.9	7.5	2.3	0.345	-1.5	1	-1.53	0.126303	0.999164	0.2094	750	4.1	9.6	8.7	2.9	0	4.1	47.4	27.7	13.9	0	0	38.8
PY17X_1232800	124.1	104.7	143.5	1.35	0.4	0.29	1.53	0.126499	0.999164	0.2097	751	131.3	105.7	77	127	152.5	151.1	41.2	46.2	55.2	51.2	71.5	37.6
PY17X_0110500	230.4	200.8	259.9	1.3	0.4	0.25	1.53	0.126694	0.999164	0.2099	752	179.4	173	250	252.8	249.1	277.9	89	90	92.3	92.8	87.3	89.9
PY17X_0200331	1.1	0	2.3	10.8	3.4	2.25	1.53	0.126719	0.999164	0.2099	752	0	0	0	1.2	0	5.7	0	0	0	13.1	0	38.3
PY17X_0112200	14.1	9.7	18.5	1.89	0.9	0.6	1.53	0.12698	0.999164	0.2103	754	9.6	6.4	13.1	12.9	16.5	26	70.3	55.5	94	68	76.1	74.3
PY17X_1429600	310.6	273	348.2	1.28	0.4	0.23	1.53	0.12724	0.999164	0.2107	756	244	306	268.9	343.3	297.3	403.9	84.5	84.7	82.7	83.8	76	85.1
PY17X_0708800	16.4	10.8	22.1	1.97	1	0.64	1.52	0.127538	0.999164	0.2111	757	18.6	6.4	7.3	20	8.9	37.4	61.2	30.7	20.5	48.5	22.1	80.1
PY17X_0700063	70.4	81.5	59.2	0.719	-0.5	0.31	-1.52	0.127614	0.999164	0.2112	758	93.5	76.9	74.1	50.6	59.7	67.4	86.4	76.9	77.3	88.5	70	84.3
PY17X_1149400	28.5	22	35	1.59	0.7	0.44	1.52	0.128298	0.999164	0.2123	762	19.2	17.6	29.1	29.4	43.2	32.5	64.2	29.6	58.4	65.4	41.1	78.4
PY17X_1212200	857.4	957.6	757.1	0.792	-0.3	0.22	-1.52	0.128627	0.999164	0.2128	764	757.3	977.4	1138.2	716.1	772.6	782.6	88.6	86.1	81.8	82.7	79.4	90
PY17X_0621500	485.4	427.1	543.6	1.27	0.3	0.23	1.52	0.128699	0.999164	0.2128	764	512	347.7	421.6	533.2	533.7	564	61.1	53.2	44.9	52.5	51.2	65
PY17X_0922100	264.9	297.1	232.6	0.785	-0.3	0.23	-1.52	0.128752	0.999164	0.2128	764	257.7	296.4	337.3	229.3	228.7	239.7	85.9	88.9	91.2	88.3	85	82.7
PY17X_0407500	2981	3383	2578.9	0.762	-0.4	0.26	-1.52	0.128764	0.999164	0.2128	765	2420.4	3582.6	4145.9	2558	3212.2	1966.6	92.3	94.3	95.5	94.1	94.5	91.6
PY17X_1458600	2336.1	2593.8	2078.4	0.802	-0.3	0.21	-1.52	0.128819	0.999164	0.2128	765	2162	2613.2	3006.2	2056.5	2270.7	1908.1	91.4	94.2	93	92.9	92.5	92.1
PY17X_1246800	352.5	295	410.1	1.38	0.5	0.31	1.52	0.129003	0.999164	0.2131	766	404.8	192.3	287.8	285.7	397.7	546.9	51.3	68.3	75.9	57.9	76.3	53.3
PY17X_1407000	135.3	115.2	155.4	1.36	0.4	0.29	1.52	0.129211	0.999164	0.2134	767	93.5	133	119.2	183.4	171.5	111.3	70	59.2	56.7	69.3	59.9	68.6
PY17X_1334200	2420.9	2763.4	2078.3	0.753	-0.4	0.27	-1.52	0.129688	0.999164	0.2141	770	1743.5	3427.2	3119.6	2398.6	2224.9	1611.5	86.3	84.1	77.6	82.2	81.5	87.2
PY17X_1245100	1714.4	1506.8	1922	1.28	0.4	0.23	1.51	0.130052	0.999164	0.2146	772	1160.7	1584.6	1775	2015.3	2167.8	1583	87.2	90.4	89.1	88.8	90.2	88.2
PY17X_1305100	49.3	38.6	60	1.5	0.6	0.39	1.51	0.130109	0.999164	0.2147	773	55	28.8	32	43.5	69.9	66.6	44.9	25.8	29	31.9	56.6	40.5
PY17X_0213600	296.7	258.8	334.7	1.29	0.4	0.24	1.51	0.130398	0.999164	0.2151	774	259.8	256.4	260.2	340.4	405.3	258.4	36.4	27.2	25.5	38.4	26.4	26.3
PY17X_1226200	703.1	598.9	807.4	1.35	0.4	0.29	1.51	0.130481	0.999164	0.2152	775	470.1	620.1	706.5	933	1008.9	480.3	69.1	62.1	61.9	63	66.5	69
PY17X_1233300	1635.1	1421.2	1848.9	1.3	0.4	0.25	1.51	0.130844	0.999164	0.2157	777	1079.6	1746.4	1437.7	1634.4	1531.2	2381	85.5	75.6	68.7	73.5	70.2	86.3
PY17X_1460900	3041	3343.9	2738.1	0.819	-0.3	0.19	-1.51	0.131062	0.999164	0.216	778	3303.5	3408	3320.2	2550.3	2630.3	3033.6	79	70.9	65.4	72.6	67.1	79.4
PY17X_0412700	189	163.6	214.4	1.3	0.4	0.25	1.51	0.131877	0.999164	0.2173	783	194.5	153.8	142.5	192.2	216	234.9	42.8	44.5	60.2	45.9	59.1	46.8
PY17X_0202400	7	9.9	4	0.425	-1.2	0.82	-1.51	0.131926	0.999164	0.2173	783	10.3	6.4	13.1	5.9	1.3	4.9	68.8	23.1	52.2	31.2	12	29.4
PY17X_1144600	384.8	432.4	337.1	0.779	-0.4	0.24	-1.51	0.132112	0.999164	0.2175	784	483.8	386.1	427.4	323.3	274.5	413.6	43.6	45.1	46.7	41.1	50.8	44
PY17X_1026400	1	2	0	0.0815	-3.6	2.4	-1.51	0.132146	0.999164	0.2175	785	0	1.6	4.4	0	0	0	93.1	84	86.1	85.5	87.8	83.4
PY17X_0421100	656.1	738.4	573.8	0.777	-0.4	0.24	-1.51	0.132263	0.999164	0.2177	785	897.5	681	636.7	644.3	440.9	636.3	90.2	90.2	82.2	86.3	87.3	91.6
PY17X_0503200	269.6	304	235.2	0.777	-0.4	0.24	-1.5	0.132428	0.999164	0.2179	786	285.9	373.3	252.9	244	212.2	249.5	78.7	57.4	48.3	63.2	68.2	83
PY17X_0418100	1307.1	1451.7	1162.6	0.801	-0.3	0.21	-1.5	0.132591	0.999164	0.2181	787	1234.3	1565.4	1555.5	1249.3	1238.9	999.5	58.1	55.9	52.1	51.4	57.3	58.4
PY17X_1038900	357.6	312	403.2	1.29	0.4	0.24	1.5	0.133222	0.999164	0.2191	791	344.3	298	293.6	435.6	470.1	303.9	61	58.3	53.6	56.8	64.6	62.2
PY17X_1132300	1952.6	2173.3	1732	0.796	-0.3	0.22	-1.5	0.133388	0.999164	0.2193	792	2493.9	1794.5	2231.4	1522.7	1662	2011.3	77.4	73.4	63.7	68	67.8	77.7
PY17X_0303200	98.4	113.3	83.6	0.738	-0.4	0.29	-1.5	0.133527	0.999164	0.2195	793	122.3	88.1	129.4	82.9	71.2	96.7	53.3	41.2	45.2	53	52.4	54.7
PY17X_0307300	685.2	774.3	596	0.771	-0.4	0.25	-1.5	0.133772	0.999164	0.2198	794	697.5	881.2	744.3	736.1	636.6	415.3	80.2	69.7	63.3	66.5	63.3	79.2
PY17X_0419000	465.7	516.9	414.5	0.8	-0.3	0.21	-1.5	0.133988	0.999164	0.2201	796	578.6	480.7	491.3	377.4	419.3	446.9	48.2	44	38.5	37.3	35.4	37.3
PY17X_0610800	42.4	34.3	50.5	1.46	0.5	0.36	1.5	0.134241	0.999164	0.2204	797	36.4	28.8	37.8	48.2	52.1	51.2	46.4	34.8	40.7	55.3	41.7	60.1
PY17X_0528201	2.3	3.8	0.7	0.211	-2.2	1.5	-1.5	0.134862	0.999164	0.2214	801	3.4	6.4	1.5	0.6	0	1.6	43.4	24.8	0	12.4	0	12.4
PY17X_1126200	78.6	90.8	66.5	0.726	-0.5	0.31	-1.49	0.135056	0.999164	0.2217	802	83.8	89.7	98.9	58.2	85.1	56.1	25.5	20.5	39.4	28	28.5	21.5
PY17X_1413100	3389.9	3728.1	3051.7	0.819	-0.3	0.19	-1.49	0.135112	0.999164	0.2217	802	3380.5	4145	3658.9	3053	3171.6	2930.4	85	80.4	73	76.8	73.2	83
PY17X_0616000	921.8	775.9	1067.8	1.38	0.5	0.31	1.49	0.135479	0.999164	0.2222	804	603.4	769.1	955.1	1275.2	1374.9	553.4	65.3	65.8	51	56.8	56.3	67.1
PY17X_1242400	294.5	258.9	330.2	1.27	0.4	0.23	1.49	0.135538	0.999164	0.2223	805	265.3	214.7	296.6	363.3	329.1	298.2	84	78.4	76.6	89.2	84.4	89.5
PY17X_1019900	258.8	300.4	217.3	0.725	-0.5	0.31	-1.49	0.135623	0.999164	0.2223	805	327.8	350.9	222.4	210.5	130.9	310.4	86.4	84.3	79.8	86.8	88.2	87
PY17X_0200451	1.1	0	2.2	10.4	3.4	2.26	1.49	0.135922	0.999164	0.2228	807	0	0	0	4.1	2.5	0	0	0	0	35.3	19.8	0
PY17X_1147700	9959.6	8839.4	11079.7	1.25	0.3	0.22	1.49	0.136126	0.999164	0.223	808	8647.3	7189.2	10681.7	11009	12432.2	9797.9	73	42.1	54.3	77.8	60.6	68.8
PY17X_0901800	267	226.2	307.6	1.35	0.4	0.29	1.49	0.136332	0.999164	0.2233	810	327.1	155.4	196.2	269.8	332.9	320.2	91	87.7	69.7	85.8	83.1	91.7
PY17X_0311500	1872.7	1642.3	2103.1	1.28	0.4	0.24	1.49	0.136436	0.999164	0.2234	810	1425.3	1768.9	1732.8	2411	2416.8	1481.4	78.2	63.3	50.3	63	51.6	74.8
PY17X_0315100	104.9	87.2	122.6	1.39	0.5	0.32	1.49	0.136464	0.999164	0.2234	810	110.6	75.3	75.6	93.5	109.3	165	45.2	41.8	75.9	64	66.6	62.2
PY17X_0720300	206.9	234.1	179.8	0.77	-0.4	0.25	-1.49	0.136862	0.999164	0.224	813	250.8	195.5	255.9	191.1	143.6	204.8	37.6	43.2	46.2	36.9	59.3	27.5
PY17X_1310100	877.8	778.7	977	1.26	0.3	0.22	1.49	0.136898	0.999164	0.224	813	714	765.9	856.2	1084.7	1066.1	780.1	77	68.4	60.8	71.9	67.5	78.5
PY17X_0815300	966.3	862.8	1069.7	1.24	0.3	0.21	1.49	0.137541	0.999164	0.225	817	708.5	929.3	950.7	1061.2	1039.4	1108.4	83	73.5	69	71.9	66.8	82.6
PY17X_0700069	7.2	9.9	4.5	0.441	-1.2	0.8	-1.48	0.137727	0.999164	0.2252	818	6.9	11.2	11.6	2.9	6.4	4.1	88.8	0	7.5	73.2	72.5	75.5
PY17X_1465000	124	106.7	141.2	1.34	0.4	0.28	1.48	0.13791	0.999164	0.2255	819	80.4	109	130.8	129.9	141	152.8	57.6	47.2	48.4	51.3	57.8	59.1
PY17X_0219401	28	34.3	21.7	0.634	-0.7	0.44	-1.48	0.138121	0.999164	0.2258	820	40.5	30.4	32	21.8	14	29.3	78.9	35.1	81.4	59.4	76.6	74.6
PY17X_1346700	164.3	185.6	143.1	0.768	-0.4	0.26	-1.48	0.138542	0.999164	0.2264	823	200.7	187.5	168.6	120.5	139.8	169	68.8	66.9	71.2	68.9	73.5	68.5
PY17X_0519400	467.6	412.4	522.9	1.27	0.3	0.23	1.48	0.138837	0.999164	0.2268	824	404.1	376.5	456.5	502.1	630.3	436.4	52.5	46.2	44.7	50.7	51.1	54.4
PY17X_1133300	4.8	7.1	2.4	0.36	-1.5	1	-1.48	0.139309	0.999164	0.2275	827	2.7	11.2	7.3	2.4	2.5	2.4	0	0	0	0	0	0
PY17X_0624000	1640.8	1401.4	1880.3	1.34	0.4	0.29	1.48	0.139438	0.999164	0.2277	828	1221.2	1301	1681.9	2291.1	2299.9	1049.9	57.1	51.8	46.8	52.4	53	55.4
PY17X_1108600	37.7	28.8	46.6	1.59	0.7	0.46	1.48	0.139498	0.999164	0.2277	828	35.7	30.4	20.4	27	38.1	74.8	81.6	76	62.1	84	66.4	78
PY17X_1465300	943.8	820.1	1067.5	1.3	0.4	0.26	1.48	0.139776	0.999164	0.2281	830	685.2	849.2	926	1176.4	1312.6	713.5	42.4	43.4	40.8	39	47.7	39.6
PY17X_1109000	569.8	475.5	664.1	1.39	0.5	0.32	1.48	0.139938	0.999164	0.2283	831	736	362.1	328.5	580.3	487.9	924	81.5	72	75.6	79.9	81.1	82.9
PY17X_1361200	1232.3	1378.2	1086.4	0.79	-0.3	0.23	-1.48	0.140188	0.999164	0.2286	832	1019.8	1563.8	1551.1	1194	988.6	1076.7	84.3	80.2	68	73.4	71.4	87.4
PY17X_0814700	1981.5	1763.2	2199.7	1.25	0.3	0.22	1.47	0.140231	0.999164	0.2286	833	1799.8	1642.3	1847.6	2488.6	2390.1	1720.3	73.1	61.2	55.3	47.5	44.9	61.4
PY17X_0922600	843.6	934.4	752.7	0.805	-0.3	0.21	-1.47	0.140875	0.999164	0.2296	837	934.6	962.9	905.7	616.1	801.8	840.3	62.9	55.7	50.2	49.5	52.5	62.9
PY17X_0527700	3.1	5.1	1.2	0.233	-2.1	1.43	-1.47	0.141232	0.999164	0.2301	839	2.1	0	13.1	1.2	2.5	0	36	0	49.5	21.9	35.2	0
PY17X_0619800	2677.7	2996.2	2359.2	0.788	-0.3	0.23	-1.47	0.141253	0.999164	0.2301	839	2307.7	3117.9	3563	2385.7	2756.1	1935.7	88	89.6	86.8	85.5	86.9	89.8
PY17X_0805400	519.6	575.5	463.6	0.804	-0.3	0.21	-1.47	0.141504	0.999164	0.2305	840	578.6	512.7	635.3	459.2	508.3	423.4	52.9	46.7	38	43	48.4	50.1
PY17X_1008300	100.3	116.3	84.3	0.734	-0.4	0.3	-1.47	0.141631	0.999164	0.2305	841	93.5	120.2	135.2	78.8	66.1	108.1	60.7	45.5	41.3	46.1	45.4	57.4
PY17X_0203700	174.5	195.4	153.5	0.783	-0.4	0.24	-1.47	0.141643	0.999164	0.2305	841	201.4	184.3	200.6	151.1	166.5	143	58.3	57.2	48.9	51.4	57.9	57.5
PY17X_0403800	481.2	542.9	419.6	0.774	-0.4	0.25	-1.47	0.141662	0.999164	0.2305	841	440.5	679.3	508.8	436.2	494.3	328.3	76.3	65.3	59.6	71	63.3	76.8
PY17X_0212800	174.7	153	196.5	1.28	0.4	0.24	1.47	0.141754	0.999164	0.2306	842	165.6	153.8	139.6	189.3	188.1	212.1	65.6	50.4	51.7	56.7	58.5	61.7
PY17X_0420300	1836.4	2030.2	1642.7	0.809	-0.3	0.21	-1.47	0.141857	0.999164	0.2307	842	1733.2	2094.1	2263.4	1551.5	1846.3	1530.2	86.3	86.8	85.4	85	82.6	86
PY17X_1118600	3947.5	4374.8	3520.2	0.805	-0.3	0.21	-1.47	0.141975	0.999164	0.2308	843	3618.2	4741	4765.2	3407.5	4049.6	3103.4	87.9	89.4	90.2	90.3	89.1	86.7
PY17X_1447700	71.6	57.1	86.1	1.48	0.6	0.39	1.47	0.142258	0.999164	0.2312	845	82.5	32	56.7	68.8	66.1	123.5	68.7	36.5	63.3	57.5	72.1	59.2
PY17X_0609300	136.4	116.5	156.2	1.33	0.4	0.28	1.47	0.142393	0.999164	0.2314	845	135.4	83.3	130.8	156.4	133.4	178.8	81.6	69	66.9	78.5	71.3	82.7
PY17X_1009300	1202.4	1075	1329.8	1.24	0.3	0.21	1.47	0.142411	0.999164	0.2314	846	942.2	1071.9	1210.9	1352.2	1466.3	1171	84.1	79.2	74.2	78.6	73.9	86
PY17X_0206400	4375.8	3833.5	4918.1	1.28	0.4	0.24	1.47	0.142558	0.999164	0.2315	847	3900	2719	4881.5	5278.2	5352	4124.1	88.4	91.6	90.5	89.5	90.2	87.6
PY17X_0518800	461	516.8	405.2	0.787	-0.3	0.24	-1.47	0.142705	0.999164	0.2317	847	394.5	581.6	574.2	437.4	414.2	364.1	82.9	79.7	85.6	82.4	86.7	77.1
PY17X_0300600	13.7	9.4	18	1.83	0.9	0.59	1.47	0.14276	0.999164	0.2317	848	13.1	6.4	8.7	15.9	20.3	17.9	50.8	28.5	28.8	52.4	54.7	66.9
PY17X_1448900	21.9	16.7	27.1	1.65	0.7	0.49	1.47	0.142812	0.999164	0.2318	848	12.4	14.4	23.3	26.5	33	21.9	76.8	61.8	78.9	78.8	75.8	80.1
PY17X_1134400	962.1	844.5	1079.7	1.28	0.4	0.24	1.46	0.143059	0.999164	0.2321	849	661.8	979	892.6	1312.8	1085.1	841.1	92.3	86.7	86.4	88.5	85.5	91.9
PY17X_1321100	63.9	74.6	53.2	0.712	-0.5	0.34	-1.46	0.144397	0.999164	0.2342	857	85.2	67.3	71.2	47	41.9	70.7	44.2	29.3	29.3	29.1	20.2	46.4
PY17X_1135800	199.2	171.6	226.7	1.31	0.4	0.27	1.46	0.144529	0.999164	0.2344	858	215.1	160.2	139.6	217.5	266.8	195.8	50.5	41.6	48	55.5	61.1	46.9
PY17X_1051001	19	13.9	24.1	1.7	0.8	0.52	1.46	0.144645	0.999164	0.2345	859	17.2	14.4	10.2	19.4	20.3	32.5	84.4	67.5	66.9	64.5	65.6	81.3
PY17X_0845201	3.8	5.7	1.9	0.335	-1.6	1.08	-1.46	0.145026	0.999164	0.235	861	4.8	6.4	5.8	2.4	2.5	0.8	52.3	17.9	21.3	22.8	32.8	38.3
PY17X_0814900	110.5	93.3	127.7	1.37	0.5	0.31	1.46	0.145213	0.999164	0.2353	862	81.1	91.3	107.6	85.2	155	143	64.3	40	48	47.1	51.4	58.3
PY17X_1245300	452	506.4	397.5	0.788	-0.3	0.24	-1.45	0.146589	0.999164	0.2374	870	402.7	517.5	598.9	419.8	340.5	432.3	87.5	79.1	78.4	84.2	86.1	88.2
PY17X_1247400	274.2	314.7	233.7	0.748	-0.4	0.29	-1.45	0.147297	0.999164	0.2385	875	187.6	413.4	343.1	248.1	217.3	235.7	89.4	89.5	87.2	85.8	81.3	86.3
PY17X_1117100	89.6	74.9	104.3	1.39	0.5	0.33	1.45	0.147661	0.999164	0.239	877	78.3	59.3	87.2	127	116.9	69.1	35.9	26.8	24.9	41.3	46.9	33.6
PY17X_1134500	73.8	85.2	62.3	0.732	-0.4	0.31	-1.45	0.147694	0.999164	0.239	877	77	92.9	85.8	65.8	72.4	48.8	90.9	90.7	84.9	87.5	84.3	89.2
PY17X_1349900	47.2	38.1	56.3	1.46	0.5	0.38	1.45	0.147737	0.999164	0.239	877	38.5	33.6	42.2	37	66.1	65.8	64.3	52.3	74.6	69.8	76	71.5
PY17X_1134800	6396.5	5552.7	7240.2	1.3	0.4	0.26	1.45	0.147842	0.999164	0.2391	878	4218.2	5386.7	7053.3	7694.4	9029.4	4996.9	96.1	95.6	96	96.5	96.1	95.9
PY17X_0921400	622.2	553.7	690.6	1.25	0.3	0.22	1.45	0.148086	0.999164	0.2394	879	485.2	580	596	624.4	814.5	633	90	88.9	81.7	87	86.9	90
PY17X_0105000	776.7	682.8	870.6	1.28	0.4	0.25	1.45	0.148089	0.999164	0.2394	879	472.8	830	745.7	928.9	795.4	887.4	85.5	81.6	77	79.9	74.7	84.2
PY17X_1045800	13.3	8.5	18	1.96	1	0.67	1.45	0.148132	0.999164	0.2394	880	16.5	3.2	5.8	12.9	15.2	26	69.2	35.3	22.2	52.2	30.6	58.3
PY17X_1334400	2384.9	2104	2665.9	1.27	0.3	0.24	1.45	0.148418	0.999164	0.2398	881	1782	2246.3	2283.8	2990.1	3077.6	1930	72.8	59.4	56.6	60.5	60.4	70.7
PY17X_1440900	881.6	1005	758.2	0.755	-0.4	0.28	-1.44	0.14855	0.999164	0.24	882	792.4	1019	1203.7	865.4	949.2	460	37.6	37.7	37.9	39.8	41.7	40.4
PY17X_0313100	145	121.9	168.2	1.37	0.5	0.31	1.44	0.150022	0.999164	0.2423	891	169.7	107.3	88.7	190.5	118.2	195.8	82	66.9	74.4	85	82.3	76.2
PY17X_0312700	477.4	530.3	424.4	0.801	-0.3	0.22	-1.44	0.150587	0.999164	0.2431	894	471.4	613.7	505.9	368	457.4	447.8	65.3	66.4	67.3	60	64	63.5
PY17X_1428500	428.6	379.2	477.9	1.26	0.3	0.23	1.44	0.151118	0.999164	0.2439	897	386.2	374.9	376.5	482.1	372.3	579.4	70.5	59.7	65.7	61.6	78.9	71.1
PY17X_1366400	215.4	189.7	241.1	1.27	0.3	0.24	1.43	0.152212	0.999164	0.2456	904	170.4	206.7	191.9	224.6	280.8	217.8	39.5	33.8	55	43.4	39.1	40
PY17X_0300500	5.3	7.7	3	0.384	-1.4	0.97	-1.43	0.152264	0.999164	0.2456	904	9.6	4.8	8.7	1.2	1.3	6.5	54.1	22.2	26.1	10.2	11.6	23.4
PY17X_0836100	215	243.3	186.7	0.762	-0.4	0.27	-1.43	0.1525	0.999164	0.2459	906	334	177.8	218.1	189.9	184.2	186.1	80.6	85.8	70.4	70.6	68.2	85.1
PY17X_1227100	406.2	451.8	360.6	0.801	-0.3	0.22	-1.43	0.15287	0.999164	0.2465	908	386.9	458.2	510.2	348	331.6	402.3	40	47.5	62.4	45.9	58.5	40.7
PY17X_0208500	24.7	19	30.5	1.63	0.7	0.49	1.43	0.153042	0.999164	0.2467	909	13.1	19.2	24.7	32.9	40.7	17.9	39	65.7	64.5	68	42.5	52.1
PY17X_0702000	169.8	190.4	149.3	0.781	-0.4	0.25	-1.43	0.153127	0.999164	0.2467	909	207.5	206.7	157	147	153.8	147.1	42.3	45.5	45.7	37.2	46.6	39.1
PY17X_0313000	490.1	558.4	421.7	0.755	-0.4	0.28	-1.43	0.153922	0.999164	0.248	914	479.7	507.9	687.6	448.6	556.6	260	79.7	72.3	62.3	68.6	70.3	76.1
PY17X_1148400	74.8	86.7	62.9	0.719	-0.5	0.33	-1.42	0.154202	0.999164	0.2483	916	80.4	72.1	107.6	60	83.9	44.7	85.1	63.2	60.7	71.5	65.1	76.2
PY17X_1139700	438.3	393	483.6	1.23	0.3	0.21	1.42	0.154632	0.999164	0.249	918	343.6	416.6	418.7	500.9	477.8	472.1	90.9	93.3	87.7	90.4	83.5	91.1
PY17X_1445100	274.5	305.4	243.7	0.8	-0.3	0.23	-1.42	0.154814	0.999164	0.2492	919	295.5	344.5	276.2	241	230	260	57.8	51.9	49.7	50.5	57.7	56.6
PY17X_0305900	188	218.8	157.2	0.715	-0.5	0.34	-1.42	0.15483	0.999164	0.2492	919	304.4	206.7	145.4	109.3	125.8	236.5	84.6	66.7	81.9	88.8	71.5	85.5
PY17X_0502000	119.8	98.4	141.2	1.41	0.5	0.35	1.42	0.154968	0.999164	0.2493	920	156	57.7	81.4	169.3	108	146.3	90.9	79.6	75.1	89.1	81.7	89.7
PY17X_0415000	453.3	505.7	400.9	0.794	-0.3	0.23	-1.42	0.155089	0.999164	0.2494	921	407.5	491.9	617.8	402.1	435.8	364.9	83.5	81.3	78.1	81.3	84.3	87.6
PY17X_1352300	91.4	105	77.7	0.744	-0.4	0.3	-1.42	0.155349	0.999164	0.2498	922	111.3	112.2	91.6	78.8	58.5	95.9	88.9	75.9	78.6	85.8	76.1	89.5
PY17X_0400700	16.7	11.9	21.5	1.77	0.8	0.58	1.42	0.15571	0.999164	0.2503	925	15.8	11.2	8.7	15.3	15.2	34.1	54.3	27.8	32.3	41.3	44.6	84.5
PY17X_1113500	124.2	102.2	146.3	1.41	0.5	0.35	1.42	0.155747	0.999164	0.2503	925	162.2	83.3	61.1	120.5	146.1	172.3	79	73.2	74.5	82.4	83.9	83.2
PY17X_1245900	941.9	840.6	1043.2	1.24	0.3	0.22	1.42	0.155785	0.999164	0.2503	925	783.4	813.9	924.5	1138.2	1160.1	831.3	91.1	83.4	73	83	84.3	90.3
PY17X_0949201	5.1	7.6	2.7	0.359	-1.5	1.04	-1.42	0.155909	0.999164	0.2504	926	12.4	1.6	8.7	2.4	0	5.7	49.7	8.6	19.6	21.2	0	33
PY17X_1357900	1.3	2.3	0.4	0.141	-2.8	1.99	-1.42	0.156237	0.999164	0.2509	928	0.7	3.2	2.9	0	1.3	0	0	0	0	0	0	0
PY17X_1217300	272.9	236.8	309.1	1.3	0.4	0.27	1.42	0.156726	0.999164	0.2516	931	301	245.1	164.3	292.8	283.4	351.1	83.4	77.7	68	75.3	75.6	81.1
PY17X_1344500	259.8	295.7	224	0.76	-0.4	0.28	-1.42	0.156864	0.999164	0.2517	931	209.6	328.5	348.9	237.5	269.4	165	9.8	4	4.5	8.4	4.2	3.7
PY17X_0315800	783.4	864.6	702.3	0.812	-0.3	0.21	-1.42	0.156876	0.999164	0.2517	932	806.8	850.8	936.2	675.5	817	614.4	44.7	46.2	40.2	41.7	44.6	43.8
PY17X_1400500	44.1	36.5	51.7	1.43	0.5	0.36	1.42	0.157053	0.999164	0.2518	932	32.3	33.6	43.6	47.6	48.3	59.3	79.4	56.1	70.4	87	67.4	81.6
PY17X_1400045	30.1	23.2	37	1.58	0.7	0.47	1.41	0.157071	0.999164	0.2518	933	30.2	16	23.3	44.7	19.1	47.1	78.7	51.3	55	81.6	43	73.3
PY17X_0526700	9.7	13.4	5.9	0.452	-1.1	0.81	-1.41	0.157094	0.999164	0.2518	933	15.1	20.8	4.4	3.5	1.3	13	65.7	38.9	16.5	46.2	29.3	74.9
PY17X_0905800	316.3	267.1	365.5	1.37	0.5	0.32	1.41	0.157314	0.999164	0.2521	934	314.1	315.6	171.5	348.6	226.2	521.7	85.2	82	88.2	84	87.4	91.9
PY17X_1442200	219.7	249.2	190.1	0.764	-0.4	0.27	-1.41	0.157405	0.999164	0.2522	935	276.3	270.8	200.6	186.4	138.5	245.4	77.7	78.2	74.7	72.8	71.2	72.8
PY17X_1202300	13.3	16.9	9.7	0.56	-0.8	0.59	-1.41	0.157782	0.999164	0.2527	937	20.6	11.2	18.9	7.6	10.2	11.4	67.5	41.8	48.1	24.3	29.6	55.6
PY17X_1249700	9.7	6.2	13.3	2.11	1.1	0.76	1.41	0.157969	0.999164	0.253	938	7.6	8	2.9	5.3	12.7	21.9	71.6	40.1	20.1	42.5	51.2	69.5
PY17X_0402000	7.1	9.9	4.4	0.453	-1.1	0.81	-1.41	0.158098	0.999164	0.2531	939	11.7	4.8	13.1	6.5	2.5	4.1	67.9	53.5	33.3	55.2	13.8	53.8
PY17X_0847001	204.1	229.6	178.7	0.784	-0.4	0.25	-1.41	0.158413	0.999164	0.2535	941	180.7	258	250	178.1	170.3	187.7	89.2	89.6	77.4	88.2	84.6	91.3
PY17X_0519700	73.1	86.3	60	0.697	-0.5	0.37	-1.41	0.158546	0.999164	0.2537	941	85.9	94.5	78.5	40	43.2	96.7	75.4	50.2	40	66.5	58.5	78.3
PY17X_1115200	4.1	6.2	2.1	0.327	-1.6	1.14	-1.41	0.158939	0.999164	0.2543	944	2.1	6.4	10.2	2.4	3.8	0	0	0	0	0	0	0
PY17X_0623900	159.1	137.8	180.4	1.3	0.4	0.27	1.41	0.159073	0.999164	0.2543	944	164.2	131.4	117.7	160.5	161.4	219.4	67.4	43.7	38.9	61.5	64.5	76.2
PY17X_0811600	11.1	14.5	7.8	0.533	-0.9	0.64	-1.41	0.159077	0.999164	0.2543	945	11.7	14.4	17.4	8.2	10.2	4.9	46.5	14	79.3	55.1	62.6	41.3
PY17X_1211900	940.6	1066.5	814.8	0.763	-0.4	0.28	-1.41	0.159354	0.999164	0.2547	946	1470.7	818.7	910	707.8	658.2	1078.4	59.3	69.3	67.1	52.7	64.3	63.1
PY17X_0818200	73.8	63.1	84.6	1.34	0.4	0.3	1.41	0.159845	0.999164	0.2554	949	57	64.1	68.3	78.8	92.8	82.1	44	25.6	49.5	51.7	58.5	45.6
PY17X_0623800	56.9	46.8	66.9	1.4	0.5	0.35	1.41	0.159872	0.999164	0.2554	949	62.5	41.7	36.3	70.5	61	69.1	93.5	79.3	66.5	86.4	75.3	92.5
PY17X_0217300	22.4	27.4	17.5	0.627	-0.7	0.48	-1.4	0.160052	0.999164	0.2556	950	28.2	33.6	20.4	16.5	22.9	13	64.5	26	28.4	41.3	37.1	38.2
PY17X_1313600	8.7	12.1	5.2	0.445	-1.2	0.83	-1.4	0.160144	0.999164	0.2557	951	6.9	20.8	8.7	1.8	2.5	11.4	93.4	99.2	92.3	92.3	92.3	97.5
PY17X_1455100	82.9	69	96.8	1.39	0.5	0.34	1.4	0.161058	0.999164	0.2571	956	61.2	52.9	93	76.4	133.4	80.5	42.9	33.6	41.6	41.7	44.7	41.1
PY17X_1344900	190.5	216	165	0.77	-0.4	0.27	-1.4	0.1611	0.999164	0.2571	956	202.7	241.9	203.5	189.3	115.6	190.2	85	85.5	87.9	85.7	80.6	86.9
PY17X_0826600	334.4	379.1	289.8	0.767	-0.4	0.27	-1.4	0.161124	0.999164	0.2571	957	245.3	416.6	475.4	298.1	317.7	253.5	47.6	43.4	41.4	47.3	52.2	48.1
PY17X_1436200	306.3	270.7	341.8	1.26	0.3	0.24	1.4	0.161547	0.999164	0.2577	959	255	286.8	270.4	332.8	415.5	277.1	48.8	40	43	39.8	41.3	48.6
PY17X_0201001	3.3	0	6.6	30.7	4.9	3.53	1.4	0.161597	0.999164	0.2577	960	0	0	0	10	0	9.8	0	0	0	39.4	0	64
PY17X_1370700	423.7	471.1	376.4	0.797	-0.3	0.23	-1.4	0.162555	0.999164	0.2591	965	575.9	407	430.3	362.1	340.5	426.6	79.3	70.5	64	69.3	60.5	78.2
PY17X_0940800	1156.4	1022.6	1290.1	1.26	0.3	0.24	1.4	0.162609	0.999164	0.2591	966	852.2	1006.2	1209.5	1433.3	1476.5	960.5	58.4	52.5	52.2	52.4	52.3	59.8
PY17X_0109600	72.3	59.7	85	1.39	0.5	0.34	1.4	0.162826	0.999164	0.2593	966	87.3	48.1	43.6	84.7	80.1	90.2	61.5	39	56.7	59.9	58.5	60.1
PY17X_1225800	320.8	361.2	280.4	0.779	-0.4	0.26	-1.4	0.162831	0.999164	0.2593	967	265.3	423	395.4	301	312.6	227.5	41.8	42.5	37.4	38.2	41.7	41.4
PY17X_0400059	5.7	3.4	8.1	2.4	1.3	0.91	1.4	0.162837	0.999164	0.2593	967	2.7	1.6	5.8	7.6	10.2	6.5	6.5	3.4	3.3	22.5	26.7	18.5
PY17X_1458700	985.8	1086.5	885.2	0.816	-0.3	0.21	-1.39	0.163298	0.999164	0.26	970	931.2	1217.7	1110.6	924.8	944.1	786.6	90.2	91	87.1	92	85.3	90.1
PY17X_1472801	2.4	3.8	1	0.243	-2	1.47	-1.39	0.164041	0.999164	0.2611	974	2.1	6.4	2.9	0	1.3	1.6	29.6	11.9	11.9	0	11.9	22.9
PY17X_1148300	3.6	5.6	1.7	0.335	-1.6	1.14	-1.39	0.164875	0.999164	0.2623	979	7.6	4.8	4.4	3.5	0	1.6	54.3	17.4	32	31.5	0	11.6
PY17X_1361600	10638.6	11864.1	9413	0.794	-0.3	0.24	-1.39	0.165803	0.999164	0.2637	985	8756.6	14009.9	12825.9	9613.4	7527.4	11098.1	93	92.8	85.4	90.9	88.3	92.8
PY17X_0700033	28.2	22	34.3	1.53	0.6	0.45	1.39	0.16597	0.999164	0.2639	986	28.2	16	21.8	35.3	25.4	42.3	79.3	36.9	20.3	68.8	36.7	76.7
PY17X_1206900	1886.9	1696	2077.9	1.23	0.3	0.21	1.38	0.166294	0.999164	0.2643	987	1468.6	1815.3	1804	2192.9	1728.1	2312.8	80.1	69.8	63.5	73.2	73.1	80.9
PY17X_0527600	0.8	1.7	0	0.0924	-3.4	2.48	-1.38	0.166345	0.999164	0.2643	987	2.1	0	2.9	0	0	0	41.6	0	0	0	0	0
PY17X_1200131	0.8	1.7	0	0.0924	-3.4	2.48	-1.38	0.166345	0.999164	0.2643	988	2.1	0	2.9	0	0	0	51.3	0	27.9	0	26.4	0
PY17X_1412800	154.2	135	173.3	1.29	0.4	0.27	1.38	0.166421	0.999164	0.2644	988	100.3	152.2	152.6	165.8	186.8	167.4	69.5	76.6	80.1	85.3	81.2	75.7
PY17X_1471301	3.6	5.5	1.6	0.29	-1.8	1.29	-1.38	0.166766	0.999164	0.2648	990	8.9	4.8	2.9	0	0	4.9	51.3	25.4	12.1	0	0	44.4
PY17X_0613300	841.6	754.1	929.1	1.23	0.3	0.22	1.38	0.166779	0.999164	0.2648	990	868	676.1	718.1	806.6	1020.3	960.5	73.2	61.9	54.4	63	59.4	72.5
PY17X_1024700	1001.7	1110.8	892.7	0.804	-0.3	0.23	-1.38	0.166927	0.999164	0.265	991	1198.5	1126.4	1007.4	789.6	757.3	1131.2	72.9	72.4	61.8	61.1	66.5	72.3
PY17X_0627901	8.5	11.4	5.6	0.467	-1.1	0.8	-1.38	0.167168	0.999164	0.2653	993	15.1	3.2	16	2.4	6.4	8.1	82.9	30.3	69.5	25.6	9.9	55.3
PY17X_0901400	6.1	8.5	3.8	0.442	-1.2	0.85	-1.38	0.167346	0.999164	0.2655	994	5.5	11.2	8.7	2.9	5.1	3.3	46.3	28.6	21.8	16.1	12	21.9
PY17X_0205700	141.2	167	115.4	0.692	-0.5	0.39	-1.38	0.167424	0.999164	0.2655	994	202	197.1	101.8	84.7	64.8	196.7	48.1	69.7	54.3	50.5	48.5	38.9
PY17X_0829700	183	204	161.9	0.796	-0.3	0.24	-1.38	0.167591	0.999164	0.2657	995	186.2	201.9	223.9	164.6	165.2	156	88.7	86.3	86.7	82.6	73.9	88
PY17X_0300061	10.1	6.6	13.5	1.95	1	0.7	1.38	0.168076	0.999164	0.2664	998	8.9	8	2.9	12.9	17.8	9.8	35	13	13	20.2	31.9	28.1
PY17X_0824000	960.2	1065.4	855	0.803	-0.3	0.23	-1.38	0.168122	0.999164	0.2664	998	950.4	1049.5	1196.4	985.9	925	654.2	72.2	59.5	56.6	56.2	58.6	70.2
PY17X_1411100	255.8	284.5	227.1	0.793	-0.3	0.24	-1.38	0.168296	0.999164	0.2666	999	323.7	258	271.8	186.4	261.8	233.2	79.5	59.1	64.4	64.7	56.7	72.9
PY17X_0627100	0.8	1.6	0	0.0909	-3.5	2.51	-1.38	0.168371	0.999164	0.2667	1000	3.4	0	1.5	0	0	0	24.1	0	13.7	0	0	0
PY17X_0513600	645.3	712.8	577.8	0.811	-0.3	0.22	-1.38	0.16844	0.999164	0.2667	1000	620.6	661.7	856.2	535.6	590.9	607	57.7	61.7	56.5	58.6	57.3	58.1
PY17X_1350100	401.4	450.1	352.6	0.785	-0.3	0.25	-1.38	0.168638	0.999164	0.267	1001	341.6	515.9	492.8	359.8	419.3	278.7	77.9	80.3	71.8	73.8	84	79.1
PY17X_1223800	378.5	428.6	328.3	0.766	-0.4	0.28	-1.37	0.169138	0.999164	0.2677	1004	383.5	435.8	466.6	381.5	406.6	196.7	28	34	30	32.6	44.5	31.6
PY17X_1106900	66.7	79.2	54.3	0.682	-0.6	0.4	-1.37	0.169187	0.999164	0.2677	1005	120.3	56.1	61.1	53.5	30.5	78.8	75.8	79.3	76.9	66.5	61.5	71.1
PY17X_1322600	717.8	806.7	628.8	0.781	-0.4	0.26	-1.37	0.169224	0.999164	0.2677	1005	685.8	1003	731.2	591.4	472.7	822.4	83.6	84.7	76.2	82.4	83.9	81.5
PY17X_0802700	37.4	29.9	44.9	1.48	0.6	0.41	1.37	0.169581	0.999164	0.2682	1007	36.4	27.2	26.2	35.3	36.8	62.6	58	40.5	71.5	53.5	62.5	64
PY17X_0523300	194.2	218.5	169.9	0.775	-0.4	0.27	-1.37	0.169811	0.999164	0.2685	1008	271.5	222.7	161.4	187	148.7	173.9	74.4	79	80.6	80.2	82.2	78.4
PY17X_1305000	717.1	639.3	794.8	1.24	0.3	0.23	1.37	0.170049	0.999164	0.2688	1010	526.4	661.7	729.8	785.4	932.7	666.4	88.6	84.1	75.7	82.6	77.8	86.2
PY17X_1462600	146.9	128.1	165.7	1.29	0.4	0.26	1.37	0.170352	0.999164	0.2692	1012	151.2	113.8	119.2	158.1	148.7	190.2	58.7	41.5	48.8	49.3	37.2	67.8
PY17X_0608200	730.1	798.5	661.6	0.829	-0.3	0.2	-1.37	0.17039	0.999164	0.2692	1012	805.4	781.9	808.3	695.5	623.9	665.5	82.9	79	69.7	74.9	73.2	81.6
PY17X_1044200	64.9	54.9	74.9	1.36	0.4	0.33	1.37	0.170781	0.999164	0.2697	1014	61.2	51.3	52.3	77.6	58.5	88.6	87.5	64.8	74.8	87.4	82	89.9
PY17X_0311400	993.8	897.5	1090.1	1.22	0.3	0.21	1.37	0.170864	0.999164	0.2698	1015	827.4	926.1	939.1	1022.9	1000	1247.4	78.1	76	71.5	72	71.6	82.1
PY17X_0112800	755.7	831.8	679.5	0.815	-0.3	0.22	-1.37	0.171163	0.999164	0.2702	1016	971	700.2	824.2	631.4	688.7	718.4	80.1	77.7	70.1	71.6	70.8	79.5
PY17X_0510300	1754.7	1933.3	1576.1	0.815	-0.3	0.22	-1.37	0.171533	0.999164	0.2707	1019	1582	1982	2235.8	1463.9	1767.5	1496.9	67.3	66.1	59.1	60.7	62.8	64.7
PY17X_0523200	46.8	37.9	55.8	1.44	0.5	0.39	1.37	0.171659	0.999164	0.2708	1019	51.5	41.7	20.4	58.2	57.2	52	63.1	44.7	44.7	57.7	67.3	52
PY17X_1201900	184.3	161.6	207	1.28	0.4	0.26	1.37	0.171765	0.999164	0.2709	1020	134.7	155.4	194.8	188.7	247.8	184.5	79.6	65.7	64.6	70.3	71.5	78.9
PY17X_1039100	81.3	68.4	94.3	1.37	0.5	0.33	1.37	0.172076	0.999164	0.2713	1022	63.2	56.1	85.8	70	125.8	87	45.9	32.7	45	49.3	57.7	56.6
PY17X_0413300	2082	2280.1	1883.9	0.826	-0.3	0.2	-1.37	0.172125	0.999164	0.2713	1022	2049.3	2159.8	2631.2	1832.5	2012.7	1806.5	87.4	88.4	88.3	87.2	88.6	87.1
PY17X_0109200	866.7	736.8	996.6	1.35	0.4	0.32	1.36	0.172412	0.999164	0.2717	1024	626.7	666.5	917.3	1055.3	1437.1	497.3	34.3	29	32	31.5	40.9	31.1
PY17X_0610200	2090.8	1826.2	2355.5	1.29	0.4	0.27	1.36	0.172746	0.999164	0.2721	1026	1531.8	1820.1	2126.8	2732	2889.5	1444.9	65.3	57.8	57.8	58.4	60.1	66.5
PY17X_1102400	5804.4	5208.3	6400.5	1.23	0.3	0.22	1.36	0.172784	0.999164	0.2721	1026	5673.7	3988	5963.1	6461.6	6831.1	5908.7	65.1	58.5	53.6	57.2	57.3	63.9
PY17X_0219101	9.9	13.1	6.7	0.513	-1	0.71	-1.36	0.17291	0.999164	0.2723	1027	10.3	16	13.1	3.5	5.1	11.4	72	32.1	46	37.7	13.9	69.9
PY17X_1040500	15.1	19.2	11	0.575	-0.8	0.59	-1.36	0.173404	0.999164	0.273	1030	24.7	11.2	21.8	15.9	6.4	10.6	66.2	28.6	56.8	82	43.2	10.8
PY17X_1144300	568.4	632.5	504.4	0.798	-0.3	0.24	-1.36	0.173439	0.999164	0.273	1030	501.7	645.7	750.1	521.5	575.6	416.1	87.1	84.7	72.8	77	73	90.5
PY17X_0301700	74.1	63.5	84.7	1.33	0.4	0.3	1.36	0.174087	0.999164	0.2739	1034	70.1	59.3	61.1	92.3	81.3	80.5	58.5	61.6	77.3	65	62.9	59.1
PY17X_1353000	83.7	69.3	98	1.41	0.5	0.36	1.36	0.174434	0.999164	0.2744	1036	72.8	76.9	58.1	54.1	97.8	142.2	65	64.3	75.1	72.4	79.6	77.6
PY17X_1347500	101.6	86	117.2	1.35	0.4	0.32	1.36	0.1746	0.999164	0.2746	1037	113.4	68.9	75.6	115.8	86.4	149.5	75.6	78.9	77.3	72.5	84.1	85.7
PY17X_1400003	1.5	0.2	2.8	6.57	2.7	2	1.36	0.174645	0.999164	0.2746	1037	0.7	0	0	0	5.1	3.3	0	0	0	20.8	17.4	19.2
PY17X_1039700	951.1	822.6	1079.5	1.31	0.4	0.29	1.36	0.174785	0.999164	0.2747	1038	1209.5	684.2	574.2	1109.4	838.6	1290.5	70.7	58.7	63.6	59.7	70.5	69.7
PY17X_0118601	1.5	2.6	0.4	0.181	-2.5	1.82	-1.36	0.174811	0.999164	0.2747	1038	3.4	1.6	2.9	1.2	0	0	27.1	14.3	28.7	0	0	0
PY17X_0516900	293.6	259.3	328	1.26	0.3	0.25	1.36	0.174897	0.999164	0.2747	1039	260.5	217.9	299.5	285.1	399	299.9	61.3	46.2	48.3	47.9	51.5	62.8
PY17X_0815700	124.1	140.2	108.1	0.771	-0.4	0.28	-1.36	0.175047	0.999164	0.2749	1039	140.2	169.8	110.5	113.5	115.6	95.1	53.2	34.3	30.8	44.1	31.6	46
PY17X_1434300	127.4	144.1	110.6	0.77	-0.4	0.28	-1.36	0.17527	0.999164	0.2752	1041	139.5	149	143.9	98.2	91.5	142.2	75.3	78.5	73.5	65	82.9	81.6
PY17X_1464400	759	663.9	854.1	1.29	0.4	0.27	1.36	0.175369	0.999164	0.2753	1041	546.3	647.3	798.1	983	1026.7	552.6	86.2	80	78.1	86	85.2	85.2
PY17X_0317900	3.4	1.4	5.4	3.49	1.8	1.33	1.35	0.175775	0.999164	0.2758	1044	2.7	1.6	0	8.8	0	7.3	56.1	49.7	7	82.8	39.6	62.8
PY17X_1005400	176.3	199.5	153.1	0.768	-0.4	0.28	-1.35	0.175968	0.999164	0.2761	1045	155.3	184.3	258.8	145.8	186.8	126.8	83.8	82.7	85.9	83.4	88.5	93.3
PY17X_1130900	179	150.2	207.7	1.36	0.4	0.33	1.35	0.176215	0.999164	0.2764	1046	233	89.7	127.9	165.8	207.1	250.3	34.5	65	55.1	58.6	63.2	35.3
PY17X_1356200	492.2	431.2	553.3	1.29	0.4	0.27	1.35	0.176769	0.999164	0.2772	1050	318.9	493.5	481.2	552	703.9	403.9	45.8	47.1	44.2	44.6	48	45.3
PY17X_0527100	8.9	11.8	6	0.506	-1	0.73	-1.35	0.176929	0.999164	0.2774	1051	15.8	6.4	13.1	5.3	3.8	8.9	65.3	35.1	30	37.4	24.4	37.3
PY17X_0405200	1656.9	1839.2	1474.5	0.802	-0.3	0.24	-1.35	0.177386	0.999164	0.278	1053	1399.2	1820.1	2298.3	1550.9	1616.3	1256.3	82.3	86.1	85.2	86	86.9	81.3
PY17X_0316700	2768.5	3047.2	2489.8	0.817	-0.3	0.22	-1.35	0.177482	0.999164	0.2781	1054	2565.4	2960.9	3615.3	2615.6	2705.2	2148.6	75.8	69.7	65.4	67.6	68.9	75.8
PY17X_0946800	6.8	9.4	4.2	0.407	-1.3	0.96	-1.35	0.177812	0.999164	0.2785	1056	16.5	0	11.6	1.8	7.6	3.3	78.1	0	52	11.8	32.3	34.8
PY17X_1211600	175.2	154.4	196.1	1.28	0.4	0.26	1.35	0.177861	0.999164	0.2785	1056	145	169.8	148.3	196.9	152.5	238.9	87.6	72.3	74.2	82.1	74.8	86.1
PY17X_1132700	50.6	59	42.1	0.705	-0.5	0.37	-1.35	0.177921	0.999164	0.2785	1056	79	54.5	43.6	37.6	34.3	54.4	57.3	63.7	35	49.7	49.7	51.5
PY17X_1226300	520.4	464	576.7	1.24	0.3	0.23	1.35	0.178	0.999164	0.2786	1057	446	389.3	556.8	587.3	651.9	490.8	77.6	79.1	68.4	83.3	77	83.9
PY17X_1424200	242.3	268.7	215.9	0.804	-0.3	0.23	-1.34	0.178688	0.999164	0.2795	1061	274.9	288.4	242.8	198.7	202	247	81.7	67.8	53.8	57	52.8	84.6
PY17X_1321400	967.8	1061.1	874.4	0.825	-0.3	0.21	-1.34	0.178702	0.999164	0.2795	1061	901.6	1092.7	1189.1	846	879.3	898	85.7	74.3	68.5	71.3	75	86.4
PY17X_1146700	2792.3	2487.9	3096.7	1.24	0.3	0.23	1.34	0.178945	0.999164	0.2798	1063	2998.4	1783.3	2682.1	3004.8	3423.2	2862.1	94.4	92.1	86.9	91.7	89.8	92.7
PY17X_1314500	425.3	467.9	382.7	0.817	-0.3	0.22	-1.34	0.179977	0.999164	0.2814	1069	439.8	440.6	523.3	346.3	420.6	381.1	85.1	76.4	69.3	71.5	71.9	85.2
PY17X_1344800	4046.2	3666.9	4425.5	1.21	0.3	0.2	1.34	0.180447	0.999164	0.282	1071	3531.6	3183.6	4285.5	4220.5	4673.5	4382.5	94.3	94.2	89.5	92.6	91.8	94.7
PY17X_1371200	350.9	313.9	387.9	1.24	0.3	0.23	1.34	0.180827	0.999164	0.2826	1074	272.1	355.7	314	439.2	324	400.6	69.7	66.9	51.6	59.2	56.8	75.3
PY17X_0422201	9.9	13.3	6.5	0.508	-1	0.73	-1.34	0.181087	0.999164	0.2829	1075	5.5	11.2	23.3	8.2	6.4	4.9	36.6	14.3	46.5	37.8	12.9	29.5
PY17X_1401100	11	7.7	14.2	1.82	0.9	0.65	1.34	0.181169	0.999164	0.2829	1076	8.2	4.8	10.2	15.3	12.7	14.6	67.1	38.3	25.4	55.6	78.1	69.9
PY17X_1320400	379.9	425.7	334.1	0.788	-0.3	0.26	-1.34	0.181202	0.999164	0.2829	1076	400	523.9	353.2	342.7	251.6	407.9	62.4	66.8	74	65.5	81.8	63.4
PY17X_0115200	3.1	5	1.2	0.262	-1.9	1.44	-1.34	0.181342	0.999164	0.2831	1077	7.6	0	7.3	3.5	0	0	62.2	0	34	34.1	0	0
PY17X_0407600	3.8	1.9	5.6	2.77	1.5	1.1	1.34	0.181624	0.999164	0.2834	1078	2.7	1.6	1.5	6.5	3.8	6.5	37.5	0	0	10	0	15
PY17X_1209300	214.9	240.6	189.2	0.784	-0.4	0.26	-1.33	0.182103	0.999164	0.2841	1081	274.2	264.4	183.2	161.7	179.2	226.7	85.6	69.8	51.7	76	55.3	88.8
PY17X_0700500	58.5	48.1	68.9	1.41	0.5	0.37	1.33	0.182185	0.999164	0.2842	1082	68	38.5	37.8	90.5	49.6	66.6	86.3	63.8	56.4	90.4	80.6	79.1
PY17X_1360100	4486.9	4992.7	3981	0.798	-0.3	0.24	-1.33	0.182698	0.999164	0.2849	1085	3700	5023	6255.2	4385.7	4418.1	3139.2	87.6	86.8	86.8	86.9	84.4	89.6
PY17X_0709400	92.1	75.5	108.6	1.41	0.5	0.37	1.33	0.182867	0.999164	0.2851	1086	119.6	40.1	66.9	110.5	78.8	136.5	66.6	39.4	51.5	59.3	69.7	59.4
PY17X_0400043	18.3	13.4	23.1	1.69	0.8	0.57	1.33	0.183131	0.999164	0.2854	1087	16.5	6.4	17.4	18.2	15.2	35.8	78.4	25.5	56.1	46.5	40.2	69.6
PY17X_1410900	186.6	161.4	211.9	1.3	0.4	0.29	1.33	0.183141	0.999164	0.2854	1087	193.8	137.8	152.6	246.9	246.5	142.2	89.2	89.5	91.7	94.1	91.1	85.6
PY17X_0915500	142	125.1	158.8	1.28	0.4	0.26	1.33	0.183383	0.999164	0.2856	1089	101	137.8	136.6	154.6	175.4	146.3	81.6	87.5	87	85.7	84.5	85.8
PY17X_1050801	33.4	26.7	40.1	1.47	0.6	0.42	1.33	0.183396	0.999164	0.2856	1089	29.6	28.8	21.8	28.8	50.8	40.6	19	15.5	16.8	18.1	19.3	18.1
PY17X_1400900	9.1	6.1	12.2	1.95	1	0.72	1.33	0.183501	0.999164	0.2857	1089	6.2	4.8	7.3	8.2	17.8	10.6	62.5	13.8	41.4	42.3	22.8	33.6
PY17X_1211200	227.8	254.3	201.2	0.797	-0.3	0.25	-1.33	0.183524	0.999164	0.2857	1090	228.8	290	244.2	238.7	171.5	193.4	78.5	62.5	62.4	62	65	76.8
PY17X_0105100	42.9	50	35.8	0.7	-0.5	0.39	-1.33	0.183622	0.999164	0.2857	1090	50.9	49.7	49.4	24.1	50.8	32.5	35	26.8	34.3	29	32	34.2
PY17X_0103000	611.8	673.8	549.9	0.818	-0.3	0.22	-1.33	0.183735	0.999164	0.2858	1091	590.3	805.9	625.1	583.2	546.4	520.1	77.4	68.2	62.2	66	67.2	76.5
PY17X_1010100	8714.8	7837.1	9592.4	1.22	0.3	0.22	1.33	0.183866	0.999164	0.286	1092	8922.9	6200.7	8387.8	10611	9968.4	8197.8	90.5	87.5	80.2	85.6	83	88
PY17X_1035400	297.4	266.6	328.2	1.23	0.3	0.23	1.33	0.184195	0.999164	0.2864	1094	289.3	253.2	257.3	356.9	289.7	338.1	75.9	59.2	57.1	66.7	64	73.3
PY17X_1138000	28.6	22.1	35.1	1.58	0.7	0.5	1.32	0.185471	0.999164	0.2882	1101	28.9	27.2	10.2	32.3	20.3	52.8	60	44.7	41.4	58.5	41.5	71.2
PY17X_0825300	150.1	132.5	167.7	1.26	0.3	0.25	1.32	0.185474	0.999164	0.2882	1101	128.5	126.6	142.5	157.6	191.9	153.6	47.6	74.2	68.8	38.2	46.3	54.7
PY17X_1250800	24.8	19.8	29.8	1.51	0.6	0.45	1.32	0.185497	0.999164	0.2882	1101	18.6	17.6	23.3	27.6	29.2	32.5	49.8	45	35.7	52.9	63	68
PY17X_1113700	88.8	73.1	104.6	1.42	0.5	0.38	1.32	0.186312	0.999164	0.2894	1106	93.5	72.1	53.8	74.1	67.3	172.3	45.2	45.5	68.7	50.1	70.8	50.8
PY17X_0208200	368.2	326.3	410.1	1.26	0.3	0.25	1.32	0.186816	0.999164	0.2901	1109	287.3	371.7	319.8	445	485.4	299.9	59.3	44	45.1	51.8	51.2	60.1
PY17X_0721500	528.2	580.3	476	0.82	-0.3	0.22	-1.32	0.186861	0.999164	0.2901	1110	532.6	583.2	625.1	468.6	545.1	414.4	36.9	37.5	36.9	30.4	36.9	32.2
PY17X_1400007	1.4	0.2	2.5	6.41	2.7	2.03	1.32	0.186967	0.999164	0.2902	1110	0.7	0	0	5.9	0	1.6	5.5	0	0	14.9	14.9	15.9
PY17X_1344100	1152.1	1051.6	1252.7	1.19	0.3	0.19	1.32	0.187031	0.999164	0.2902	1111	1022.6	1092.7	1039.4	1201.7	1273.2	1283.1	90.1	82.1	77.4	77.5	79.6	89.9
PY17X_0845401	5.2	7.5	3	0.412	-1.3	0.97	-1.32	0.18714	0.999164	0.2903	1111	5.5	9.6	7.3	1.2	1.3	6.5	34.3	19	12.1	22.9	12.1	37.5
PY17X_0800200	14	10.1	17.9	1.75	0.8	0.62	1.32	0.187856	0.999164	0.2913	1115	12.4	6.4	11.6	18.8	8.9	26	61.4	18.7	31.8	59.1	36.7	71.9
PY17X_0215000	1069.9	1167.8	971.9	0.833	-0.3	0.2	-1.32	0.18794	0.999164	0.2914	1116	1049.4	1163.2	1290.9	982.4	1019.1	914.2	91.1	81.5	80.1	84.1	78.6	88.7
PY17X_0609900	3223.5	2881.6	3565.3	1.24	0.3	0.23	1.32	0.188056	0.999164	0.2915	1117	2653.4	2815.1	3176.3	4141.8	4009	2545.2	70.3	60.9	56.2	61.4	58.7	69.5
PY17X_0404100	1003.5	1100.3	906.8	0.825	-0.3	0.21	-1.32	0.188154	0.999164	0.2916	1117	965.5	1200.1	1135.3	804.2	885.7	1030.4	89.8	88	87.2	90.1	88.6	87.5
PY17X_1459800	269.8	303.1	236.3	0.786	-0.3	0.26	-1.32	0.188336	0.999164	0.2917	1118	229.5	387.7	292.2	246.9	193.1	269	85.7	74.8	67.1	76.7	63.9	84.1
PY17X_0201600	1	0	1.9	8.79	3.1	2.38	1.32	0.188359	0.999164	0.2917	1118	0	0	0	0	2.5	3.3	0	0	0	0	0.3	42.4
PY17X_0418000	383.4	334.1	432.8	1.3	0.4	0.29	1.32	0.188394	0.999164	0.2917	1119	232.3	357.3	412.8	478	526.1	294.2	87	85.7	87.7	88.9	90.5	85.3
PY17X_0940200	1.5	0.2	2.8	6.53	2.7	2.06	1.31	0.18884	0.999164	0.2923	1121	0.7	0	0	0	7.6	0.8	0	0	0	0	0	0
PY17X_0625200	244.3	212.6	275.9	1.29	0.4	0.28	1.31	0.188875	0.999164	0.2923	1122	281.1	163.4	193.3	216.9	294.8	316.1	65.2	22.6	31	63.2	44.7	40
PY17X_0918400	66	55.8	76.2	1.35	0.4	0.33	1.31	0.189656	0.999164	0.2934	1126	60.5	40.1	66.9	75.8	87.7	65	38	21.7	22.3	29.3	31.5	38.4
PY17X_1364400	327.8	360.7	295	0.819	-0.3	0.22	-1.31	0.189684	0.999164	0.2934	1126	357.4	399	325.6	287.5	282.1	315.3	75	74.4	61.5	62.9	64.8	69.6
PY17X_1215000	29.9	23.4	36.4	1.54	0.6	0.47	1.31	0.190039	0.999164	0.2939	1128	23.4	17.6	29.1	18.8	40.7	49.6	44	15.5	27.7	41.9	35.8	57.1
PY17X_0800141	15	10.7	19.4	1.8	0.9	0.65	1.31	0.190353	0.999164	0.2943	1130	15.1	9.6	7.3	24.7	5.1	28.4	78.2	51	33	64.7	27.4	81.3
PY17X_0308000	218.2	190.9	245.4	1.28	0.4	0.27	1.31	0.190508	0.999164	0.2944	1131	208.9	161.8	202.1	178.7	302.4	255.2	44.8	37.1	36.6	38.4	36.7	39.2
PY17X_1402000	30.3	24.4	36.3	1.49	0.6	0.44	1.31	0.190681	0.999164	0.2946	1132	24.1	27.2	21.8	41.7	44.5	22.8	39.8	27.6	32.2	44.8	33.4	36.5
PY17X_1037400	192.1	219.9	164.3	0.743	-0.4	0.33	-1.31	0.191621	0.999164	0.296	1138	327.1	200.3	132.3	153.4	128.3	211.3	63.9	73.2	61.8	58.6	55.9	63.9
PY17X_0602400	3.2	1.4	5	3.2	1.7	1.29	1.3	0.192321	0.999164	0.297	1142	2.7	0	1.5	4.7	1.3	8.9	12.1	0	12.1	22.7	12.1	35.8
PY17X_1012100	884.7	971.7	797.7	0.821	-0.3	0.22	-1.3	0.19304	0.999164	0.298	1146	1050.8	980.6	883.8	749	683.6	960.5	86.4	81.8	81.1	81	78	87.2
PY17X_1439300	46.8	38.1	55.4	1.41	0.5	0.38	1.3	0.193147	0.999164	0.2981	1147	53.6	27.2	33.4	45.9	54.6	65.8	46	30	28.3	44.5	38.5	51.9
PY17X_1244000	160.4	137.9	182.9	1.32	0.4	0.31	1.3	0.193269	0.999164	0.2982	1148	113.4	134.6	165.7	136.4	266.8	145.5	47.8	55	65	71.2	76.9	53.1
PY17X_0847701	2.2	0.7	3.8	4.11	2	1.57	1.3	0.193425	0.999164	0.2984	1149	2.1	0	0	1.8	6.4	3.3	17.3	0	0	13.7	57.6	14.5
PY17X_0911900	9	6.1	11.9	1.89	0.9	0.71	1.3	0.193523	0.999164	0.2985	1149	7.6	6.4	4.4	12.3	12.7	10.6	69	38.3	29.4	65.3	66	74.8
PY17X_1014600	1398.2	1271.7	1524.7	1.2	0.3	0.2	1.3	0.193603	0.999164	0.2985	1150	1267.9	1179.2	1367.9	1397.4	1709	1467.6	86	86.1	81.9	84.2	83.1	85.9
PY17X_1356000	77.3	65.9	88.7	1.32	0.4	0.31	1.3	0.194166	0.999164	0.2992	1153	83.2	59.3	55.2	79.4	87.7	99.1	49.2	40.6	46.5	78.8	67.9	75.9
PY17X_0315600	540.1	485.9	594.3	1.22	0.3	0.22	1.3	0.194167	0.999164	0.2992	1153	562.8	432.6	462.3	585.5	662	535.5	68.8	58.8	52.2	59.5	59.3	69.4
PY17X_1352700	994.6	1084.2	905	0.835	-0.3	0.2	-1.3	0.194871	0.999164	0.3002	1157	1072.8	1136	1043.8	843.1	855.2	1016.6	74.2	64.9	63	63.8	62.3	75.8
PY17X_1371900	17.1	13.1	21.1	1.6	0.7	0.53	1.3	0.194926	0.999164	0.3003	1157	13.7	11.2	14.5	21.2	17.8	24.4	61.8	27.5	30.5	47.9	62.4	77.4
PY17X_1116600	808.9	900.3	717.6	0.799	-0.3	0.25	-1.3	0.194983	0.999164	0.3003	1158	802.7	1140.8	757.4	754.3	545.1	853.3	87.5	87.1	87.2	88.8	86.9	88.4
PY17X_0406400	1144.2	1015.7	1272.6	1.25	0.3	0.25	1.3	0.195078	0.999164	0.3003	1158	788.2	1065.5	1193.5	1482.7	1419.3	915.8	91.9	92.1	92.2	92.8	92.1	93.7
PY17X_1112900	142.5	124.4	160.7	1.28	0.4	0.28	1.29	0.195603	0.999164	0.301	1161	146.4	109	117.7	142.9	136	203.2	55.3	49.7	60.7	59.1	66.3	54.8
PY17X_0512400	462.4	514.8	410	0.798	-0.3	0.25	-1.29	0.195634	0.999164	0.301	1162	482.4	588	473.9	349.2	335.5	545.3	74.7	70.8	68.1	65.7	71.2	77.7
PY17X_0603700	2149	1923.3	2374.6	1.24	0.3	0.24	1.29	0.195862	0.999164	0.3013	1163	1483	2243.1	2043.9	2844.3	2338	1941.4	86.1	87.9	78.6	85.2	82.4	89.1
PY17X_1442600	473	426.4	519.6	1.22	0.3	0.22	1.29	0.195921	0.999164	0.3013	1163	427.5	389.3	462.3	513.2	592.1	453.4	71.4	69.1	64.9	64.5	67.2	70.6
PY17X_0213500	1114	1228.7	999.4	0.814	-0.3	0.23	-1.29	0.196	0.999164	0.3013	1164	960.7	1313.8	1411.5	1052.3	1108	837.8	86.4	87.5	86	83.9	84	82.3
PY17X_1239700	279.3	252	306.7	1.22	0.3	0.22	1.29	0.196005	0.999164	0.3013	1164	230.2	277.2	248.6	320.4	297.3	302.3	58.6	41.7	42.4	42.6	49.3	50.4
PY17X_0109700	507.9	448.1	567.7	1.26	0.3	0.26	1.29	0.196094	0.999164	0.3013	1164	604.8	309.2	430.3	563.2	545.1	594.8	65.8	50.7	49.4	53.9	56.6	60.4
PY17X_1368700	113.4	100.1	126.8	1.27	0.3	0.27	1.29	0.196458	0.999164	0.3018	1167	101	96.1	103.2	136.4	113.1	130.8	78.6	85.6	78.2	90.4	86.2	82.1
PY17X_0712600	247.3	272.6	222.1	0.813	-0.3	0.23	-1.29	0.197515	0.999164	0.3034	1173	301	243.5	273.3	215.8	205.8	244.6	67.3	55.6	58.7	60	66.1	70.8
PY17X_1468600	12.5	8.6	16.3	1.92	0.9	0.73	1.29	0.197901	0.999164	0.3039	1175	10.3	11.2	4.4	21.2	2.5	25.2	55.8	41.7	25.6	68.4	25.6	65.9
PY17X_1459100	4.3	2.1	6.4	2.64	1.4	1.09	1.29	0.198103	0.999164	0.304	1176	4.8	1.6	0	5.3	5.1	8.9	0	32.2	0	65.8	0	65.8
PY17X_1346900	42.7	49.6	35.8	0.722	-0.5	0.37	-1.29	0.198105	0.999164	0.304	1176	43.3	56.1	49.4	35.3	41.9	30.1	30.3	22.6	29.4	23.1	23.5	39.7
PY17X_1220300	1084.7	950.4	1219	1.28	0.4	0.28	1.29	0.198342	0.999164	0.3043	1178	765.6	953.3	1132.4	1573.8	1344.4	738.7	77.2	64.5	50.9	55.9	56	78.7
PY17X_0944500	902.9	789	1016.8	1.29	0.4	0.29	1.29	0.198518	0.999164	0.3045	1179	718.1	740.2	908.6	1358.1	1110.6	581.8	49.4	40.8	46.9	42.5	50.1	51
PY17X_1307300	2081.6	1888.6	2274.6	1.21	0.3	0.21	1.29	0.198636	0.999164	0.3046	1180	1645.9	2010.8	2009	2525.6	2372.3	1925.9	86.8	80.7	73.8	79.5	78.6	85
PY17X_0402700	4.1	2.1	6.1	2.61	1.4	1.08	1.28	0.199194	0.999164	0.3054	1183	3.4	0	2.9	5.3	6.4	6.5	45	0	11.3	35.6	26	47.9
PY17X_1210600	155.5	176.9	134.2	0.766	-0.4	0.3	-1.28	0.199244	0.999164	0.3054	1183	149.8	219.5	161.4	135.2	90.2	177.2	56.6	51.3	55.9	50.6	60.8	56.4
PY17X_1009600	387.1	346.7	427.5	1.23	0.3	0.24	1.28	0.199561	0.999164	0.3058	1185	323	304.4	412.8	497.4	424.4	360.8	78.3	58.2	55.7	63.6	62.7	83.2
PY17X_0717800	506.7	450	563.4	1.26	0.3	0.26	1.28	0.199728	0.999164	0.306	1186	376.6	512.7	460.8	469.7	468.9	751.7	72.6	72.7	77.3	76.8	80.9	73
PY17X_0321201	22.9	17.3	28.5	1.59	0.7	0.52	1.28	0.2	0.999164	0.3063	1188	23.4	8	20.4	17.6	28	39.8	64.2	34.5	53.3	77.6	63.2	77.5
PY17X_1306000	1.7	2.8	0.6	0.213	-2.2	1.74	-1.28	0.200834	0.999164	0.3075	1193	0.7	3.2	4.4	0.6	1.3	0	0	0	0	0	0	0
PY17X_0710900	261.5	228.7	294.3	1.29	0.4	0.29	1.28	0.201553	0.999164	0.3085	1197	233.7	222.7	229.7	229.3	223.6	429.9	51.5	49.5	45.9	41.6	50.5	47.5
PY17X_0618300	128.2	143	113.4	0.794	-0.3	0.26	-1.28	0.202287	0.999164	0.3095	1201	140.2	136.2	152.6	104.6	105.5	130	81.5	64.8	65.8	66.3	65.7	82.2
PY17X_0903100	1333.3	1204.6	1462	1.22	0.3	0.22	1.27	0.202319	0.999164	0.3095	1201	928.4	1336.3	1349	1525.6	1512.1	1348.2	91.7	91.3	92.3	92.2	91.6	92.1
PY17X_1045400	2.2	0.7	3.7	4.08	2	1.59	1.27	0.202323	0.999164	0.3095	1201	2.1	0	0	1.2	5.1	4.9	17.5	7.2	9.1	17	24.7	27
PY17X_0118001	2.3	3.8	0.8	0.25	-2	1.57	-1.27	0.202459	0.999164	0.3096	1202	0.7	6.4	4.4	2.4	0	0	29.6	12.5	18.8	0	0	0
PY17X_0400035	2.3	1	3.8	3.64	1.9	1.46	1.27	0.202764	0.999164	0.31	1204	1.4	0	1.5	1.8	3.8	5.7	21	0	14.1	14.1	16	53
PY17X_0842601	0.8	1.5	0	0.103	-3.3	2.57	-1.27	0.202789	0.999164	0.31	1204	1.4	3.2	0	0	0	0	14.4	27.5	0	0	0	13.7
PY17X_0409600	146.1	165.4	126.8	0.77	-0.4	0.3	-1.27	0.202887	0.999164	0.31	1205	122.3	161.8	212.2	98.2	127.1	155.2	56.8	51.4	55	57.9	58.6	53.8
PY17X_0901900	6.6	8.8	4.4	0.492	-1	0.8	-1.27	0.203013	0.999164	0.3101	1205	8.2	8	10.2	4.7	5.1	3.3	30.6	11.7	30.3	12.3	19.4	25.8
PY17X_1000097	18.6	14.2	22.9	1.59	0.7	0.53	1.27	0.203449	0.999164	0.3107	1208	17.9	16	8.7	22.9	16.5	29.3	75.5	50	25.1	69.8	52.9	84
PY17X_1039200	111.6	126.1	97	0.774	-0.4	0.29	-1.27	0.20363	0.999164	0.3109	1209	92.8	149	136.6	86.4	108	96.7	44.5	53	36.4	34.4	35.4	37.8
PY17X_0625500	842.9	916.8	768.9	0.838	-0.3	0.2	-1.27	0.203857	0.999164	0.3112	1211	914.7	858.8	976.9	789	813.2	704.6	58.7	52.9	47	41	44.1	56.1
PY17X_0112000	252.4	277.8	227.1	0.817	-0.3	0.23	-1.27	0.204173	0.999164	0.3116	1212	266	270.8	296.6	202.2	228.7	250.3	54.2	61.9	73.9	64.8	68.5	53.8
PY17X_0943600	1829.5	1635.6	2023.4	1.24	0.3	0.24	1.27	0.204408	0.999164	0.3119	1214	1175.2	1786.5	1945	2227.6	2185.5	1657	89.9	90.8	85.2	87.7	88.2	89.3
PY17X_1300077	7.8	5.2	10.3	2.07	1	0.83	1.27	0.204503	0.999164	0.3119	1214	2.1	4.8	8.7	8.8	16.5	5.7	0	0	0	0	0	0
PY17X_0116400	31.3	25.3	37.4	1.45	0.5	0.42	1.27	0.204519	0.999164	0.3119	1214	31.6	22.4	21.8	31.2	35.6	45.5	66.9	29.5	33.6	59.3	28.8	74.7
PY17X_0707900	267.8	237.5	298.2	1.25	0.3	0.26	1.27	0.204743	0.999164	0.3121	1216	277	243.5	191.9	272.8	252.9	368.9	55.6	54.2	54.3	55.4	60.3	59
PY17X_1029800	28.1	33.8	22.4	0.675	-0.6	0.45	-1.27	0.204807	0.999164	0.3121	1216	36.4	27.2	37.8	31.7	15.2	20.3	70.3	41.9	47.9	46.7	23.5	42.8
PY17X_0517500	25.2	19.8	30.6	1.51	0.6	0.47	1.27	0.204828	0.999164	0.3121	1216	27.5	16	16	37.6	21.6	32.5	38.1	10.6	20	53.8	33.2	17.4
PY17X_0118401	0.8	1.6	0	0.0907	-3.5	2.73	-1.27	0.205011	0.999164	0.3123	1217	4.8	0	0	0	0	0	55.2	0	11.2	0	0	0
PY17X_1331000	1.9	0.7	3	4.16	2.1	1.62	1.27	0.205564	0.999164	0.3131	1221	0.7	0	1.5	2.9	3.8	2.4	0	0	50.2	22.3	0	0
PY17X_0804300	245.5	270	221.1	0.815	-0.3	0.23	-1.26	0.206752	0.999164	0.3148	1228	299.6	237.1	273.3	224	240.2	199.1	29.3	27.5	21.2	26.4	27.9	31.9
PY17X_1366000	3011.4	3315.8	2707	0.817	-0.3	0.23	-1.26	0.207593	0.999164	0.316	1233	2502.9	3465.6	3978.8	2925.4	2916.2	2279.4	92	93.3	91.9	91.1	90.7	91.7
PY17X_1340800	31.9	25.5	38.2	1.46	0.5	0.44	1.26	0.207709	0.999164	0.3161	1233	30.2	12.8	33.4	35.3	44.5	34.9	71.5	23.6	40.8	64.3	53.2	71.1
PY17X_0617300	59.5	68	51	0.748	-0.4	0.33	-1.26	0.207879	0.999164	0.3163	1234	74.9	59.3	69.8	46.4	43.2	63.4	63.6	58.3	55.9	64.6	48.4	66.9
PY17X_0414900	24.4	19.2	29.7	1.54	0.6	0.49	1.26	0.207937	0.999164	0.3163	1235	16.5	19.2	21.8	24.7	45.7	18.7	20.6	27.4	11.3	31	58.9	20.1
PY17X_1048401	10.2	13.3	7.1	0.535	-0.9	0.72	-1.26	0.208235	0.999164	0.3166	1236	16.5	17.6	5.8	5.3	3.8	12.2	74.4	39.9	43.6	39.2	12.8	61.9
PY17X_0308600	227.9	252.1	203.6	0.811	-0.3	0.24	-1.26	0.208254	0.999164	0.3166	1237	213	262.8	280.6	215.8	214.7	180.4	84.8	76.6	69.4	73.8	74.2	84.6
PY17X_1107700	100.4	117.1	83.7	0.716	-0.5	0.38	-1.26	0.208364	0.999164	0.3167	1237	128.5	144.2	78.5	57	53.4	140.6	80.7	80.6	77.1	82.6	81.5	81.9
PY17X_1020100	1776.3	1627.6	1924.9	1.18	0.2	0.19	1.26	0.208529	0.999164	0.3168	1238	1709.1	1493.3	1680.5	1836	1942.8	1995.8	91.5	90.9	87.4	88.4	89.2	89.1
PY17X_0514200	200	179.4	220.5	1.23	0.3	0.23	1.26	0.208767	0.999164	0.3171	1240	189.7	184.3	164.3	217.5	228.7	215.3	33.6	25	23.1	25.9	25.1	30.5
PY17X_1430400	314.5	351.6	277.4	0.788	-0.3	0.27	-1.26	0.208834	0.999164	0.3172	1240	429.5	330.1	295.1	256.9	204.6	370.6	73.4	64.4	69.6	68	71.9	69.7
PY17X_0837200	96.9	109	84.8	0.765	-0.4	0.31	-1.26	0.209095	0.999164	0.3174	1241	143.6	81.7	101.8	84.7	96.6	73.1	59.7	46.2	45.3	56.7	46.9	61.1
PY17X_0217200	3	1.4	4.5	3.07	1.6	1.29	1.26	0.209121	0.999164	0.3174	1242	1.4	0	2.9	4.7	6.4	2.4	18.5	16.8	31	44.6	27.2	26.1
PY17X_0312600	1012.3	1110.4	914.1	0.824	-0.3	0.22	-1.26	0.209141	0.999164	0.3174	1242	904.4	1168	1258.9	904.2	1045.8	792.3	78.3	74.6	65.9	66.7	71.5	74.8
PY17X_0844601	5.5	7.4	3.6	0.46	-1.1	0.89	-1.25	0.209499	0.999164	0.3178	1244	11.7	4.8	5.8	2.9	3.8	4.1	65.5	14.1	28.3	51.8	28.3	40.7
PY17X_1402700	283.2	253.7	312.8	1.23	0.3	0.24	1.25	0.209692	0.999164	0.318	1245	292.1	261.2	207.9	288.7	327.8	321.8	86	74	73.2	73.3	73.7	86.9
PY17X_0101221	1254.7	1079.1	1430.2	1.32	0.4	0.32	1.25	0.21042	0.999164	0.3191	1249	1793.7	769.1	674.5	1510.9	1133.4	1646.4	70	60.3	53.8	61.6	61.7	68.2
PY17X_1028600	1664.5	1509.5	1819.6	1.2	0.3	0.21	1.25	0.210468	0.999164	0.3191	1250	1753.1	1288.2	1487.1	1579.7	1888.2	1991	89.3	87.4	83.7	85.6	86.4	89.9
PY17X_1237700	1169.1	1042.2	1295.9	1.24	0.3	0.25	1.25	0.210742	0.999164	0.3194	1251	925	1043.1	1158.6	1484.4	1538.8	864.6	73.8	64.4	62.6	64.7	66.4	73
PY17X_1143600	478.8	433.5	524.1	1.21	0.3	0.22	1.25	0.211117	0.999164	0.3199	1254	461.1	399	440.5	458.6	580.7	533.1	52.7	48.7	51.8	55	62.5	54.6
PY17X_0949501	19.9	15.1	24.6	1.58	0.7	0.53	1.25	0.211243	0.999164	0.32	1254	19.9	8	17.4	19.4	20.3	34.1	60.2	11.8	35.7	68.6	49.4	75.4
PY17X_0201300	0.9	0	1.7	8.27	3	2.44	1.25	0.211535	0.999164	0.3204	1256	0	0	0	3.5	0	1.6	0	0	0	16.4	0	21.4
PY17X_1341000	256.3	284.5	228.1	0.8	-0.3	0.26	-1.25	0.211726	0.999164	0.3206	1257	248.8	314	290.7	196.9	297.3	190.2	55.8	58	48	51.8	57.7	52
PY17X_1233600	4439.8	4047.3	4832.3	1.19	0.3	0.2	1.25	0.211868	0.999164	0.3207	1258	4073.9	3778.1	4289.9	5299.3	5217.4	3980.3	69.7	59.9	54.8	55.8	60.6	67.7
PY17X_1450000	12	8.8	15.3	1.75	0.8	0.65	1.25	0.212343	0.999164	0.3213	1261	9.6	8	8.7	14.7	7.6	23.6	81.1	54.2	59.3	84.8	40.9	87.4
PY17X_1400085	2.6	3.9	1.2	0.3	-1.7	1.4	-1.25	0.212935	0.999164	0.3221	1264	2.7	1.6	7.3	1.2	2.5	0	64.1	21.8	24.1	32.2	24.5	22.8
PY17X_0312900	940.9	1043.5	838.4	0.804	-0.3	0.25	-1.25	0.213094	0.999164	0.3223	1265	852.2	1100.7	1177.5	981.2	953	581	92.2	87.5	78.4	83.3	80.9	88.5
PY17X_0819900	150.3	123.6	176.9	1.42	0.5	0.41	1.24	0.213298	0.999164	0.3225	1267	185.6	100.9	84.3	107	109.3	314.5	84.2	58.4	75.5	62.2	69.7	68.9
PY17X_1416700	469.1	422.7	515.5	1.22	0.3	0.23	1.24	0.213686	0.999164	0.323	1269	415.1	371.7	481.2	453.9	609.9	482.7	75.6	71.6	57.9	70.1	60.7	80.5
PY17X_0926800	1118.6	1229.4	1007.9	0.821	-0.3	0.23	-1.24	0.2137	0.999164	0.323	1269	1008.2	1262.6	1417.4	1105.8	1111.8	806.1	73.8	62.4	49.8	55.2	55.9	74.7
PY17X_0401700	15.5	20.2	10.8	0.56	-0.8	0.67	-1.24	0.213797	0.999164	0.323	1270	22.7	16	21.8	17	0	15.4	57.9	38.2	58.6	54.4	12.8	60.8
PY17X_1450300	155.8	179.1	132.6	0.74	-0.4	0.35	-1.24	0.214155	0.999164	0.3235	1272	220.6	200.3	116.3	98.8	90.2	208.8	88.6	81.5	89.6	91.3	81.1	84.3
PY17X_1212600	3160.6	3505.2	2816	0.804	-0.3	0.25	-1.24	0.214664	0.999164	0.3242	1275	2825.2	3954.3	3736	2790.2	1984.8	3673.1	85.1	88.2	84.3	84.8	87.4	86.7
PY17X_1471801	3.2	4.8	1.7	0.36	-1.5	1.19	-1.24	0.215054	0.999164	0.3247	1277	6.9	3.2	4.4	1.8	0	3.3	53.4	0	39.4	24.8	0	37.3
PY17X_1141000	6.4	4	8.8	2.28	1.2	0.96	1.24	0.21564	0.999164	0.3255	1280	1.4	3.2	7.3	5.3	17.8	3.3	42.7	22.6	22	46.4	61.4	22.6
PY17X_1335500	321.3	289.4	353.3	1.22	0.3	0.23	1.24	0.216268	0.999164	0.3264	1284	274.2	338.1	255.9	306.9	357.1	395.8	80.6	79.7	67.8	75.3	60.8	81.4
PY17X_1011000	82.6	71.7	93.6	1.3	0.4	0.31	1.24	0.216322	0.999164	0.3264	1285	80.4	72.1	62.5	87.6	76.2	117	84.8	78.8	85	87.3	74	78.3
PY17X_1043800	32.6	27.1	38.2	1.44	0.5	0.43	1.24	0.216666	0.999164	0.3268	1287	23.4	30.4	27.6	45.3	22.9	46.3	74.6	76.9	60.2	75.4	65.3	83.9
PY17X_0206800	713.7	642.5	784.9	1.22	0.3	0.24	1.23	0.217053	0.999164	0.3273	1289	510.6	700.2	716.7	733.1	945.4	676.1	74	67.7	59.9	66.1	71.5	75.2
PY17X_1451300	91.4	104.5	78.2	0.752	-0.4	0.33	-1.23	0.217128	0.999164	0.3273	1289	83.2	117	113.4	92.3	95.3	47.1	41.9	30.3	33.4	41.6	38.4	42.3
PY17X_0309600	263.3	290.6	235.9	0.815	-0.3	0.24	-1.23	0.217433	0.999164	0.3277	1291	230.9	328.5	312.5	234.6	244	229.2	69.8	55.1	52.3	68.4	54.1	66.9
PY17X_0210100	155.3	134.5	176	1.29	0.4	0.3	1.23	0.217745	0.999164	0.3281	1293	183.5	100.9	119.2	152.3	149.9	225.9	66.4	62.4	60.7	71.4	69.3	67.2
PY17X_0505300	959.6	866.5	1052.8	1.21	0.3	0.23	1.23	0.217862	0.999164	0.3281	1293	940.8	737	921.6	978.3	889.5	1290.5	83.7	83.8	81.1	81.3	87	81.2
PY17X_0604100	9326.5	8392.4	10260.6	1.22	0.3	0.24	1.23	0.217888	0.999164	0.3281	1294	6301.2	8685.7	10190.4	10937.3	11467.8	8376.6	69.7	65.6	60.2	63.4	64.1	67.7
PY17X_0222001	32.8	25.7	39.9	1.5	0.6	0.47	1.23	0.218074	0.999164	0.3283	1295	43.3	20.8	13.1	40	29.2	50.4	77.5	24.1	54	55	27.9	86.2
PY17X_1101000	121.7	106.4	137	1.28	0.4	0.29	1.23	0.218598	0.999164	0.329	1298	133.3	92.9	93	137	113.1	160.9	79.5	55.4	62.3	66.6	65.9	84
PY17X_0400063	15.2	11	19.5	1.75	0.8	0.65	1.23	0.219577	0.999164	0.3304	1304	17.2	12.8	2.9	24.1	7.6	26.8	65.2	38.9	24.7	39.9	27.3	75.1
PY17X_1129000	67.1	57.9	76.3	1.32	0.4	0.32	1.23	0.219785	0.999164	0.3306	1305	56.4	73.7	43.6	69.4	83.9	75.6	60.6	53.9	51.7	60.9	65.7	54.3
PY17X_1359800	5	7	3	0.432	-1.2	0.99	-1.23	0.219832	0.999164	0.3306	1305	2.7	8	10.2	1.2	3.8	4.1	0	0	0	0	0	0
PY17X_1100089	6.2	8.4	4	0.475	-1.1	0.87	-1.23	0.220158	0.999164	0.331	1307	8.9	3.2	13.1	2.9	2.5	6.5	53.4	11.4	40.5	20.4	11.4	42.2
PY17X_1437800	137.8	152.9	122.7	0.804	-0.3	0.26	-1.23	0.220229	0.999164	0.331	1308	142.9	176.2	139.6	116.4	128.3	123.5	41.1	36.3	41.8	46.1	39.2	45
PY17X_1223400	918	838.4	997.7	1.19	0.3	0.21	1.23	0.220301	0.999164	0.331	1308	844.6	754.7	915.8	1101.7	916.1	975.2	81.6	71.7	60.5	67.7	62.8	78.3
PY17X_1222900	121.6	104.3	138.9	1.33	0.4	0.34	1.23	0.220328	0.999164	0.331	1308	101.7	115.4	95.9	84.7	120.7	211.3	60.8	73.3	86.8	82.6	82.5	59.3
PY17X_1251600	6.4	8.6	4.1	0.458	-1.1	0.92	-1.22	0.221215	0.999164	0.3322	1313	8.9	9.6	7.3	4.7	7.6	0	64.5	34.7	33	24.7	25.2	0
PY17X_0415300	70.6	79.8	61.5	0.762	-0.4	0.32	-1.22	0.221267	0.999164	0.3322	1314	92.8	59.3	87.2	53.5	61	69.9	74.1	44.9	62.4	45.5	35.6	62.2
PY17X_1036200	614.5	675.9	553.3	0.818	-0.3	0.24	-1.22	0.221276	0.999164	0.3322	1314	630.9	701.8	694.9	570.9	678.5	410.4	40.6	32.8	29.3	31.5	31.9	34.1
PY17X_0513800	3482.5	3825.3	3139.6	0.821	-0.3	0.23	-1.22	0.22146	0.999164	0.3324	1315	2957.8	3976.7	4541.3	3409.2	3479.1	2530.5	89.9	86.3	86.1	85.5	85.6	90.1
PY17X_0614300	715.9	648.8	783	1.21	0.3	0.22	1.22	0.221733	0.999164	0.3327	1317	668	759.5	519	857.7	730.6	760.6	82.2	79.6	72.4	77.2	72.4	81.1
PY17X_1201800	25.1	20.2	30	1.48	0.6	0.46	1.22	0.221961	0.999164	0.333	1318	20.6	25.6	14.5	31.7	35.6	22.8	77.8	38.2	39	63.1	57	69
PY17X_1401700	2.4	3.8	1	0.278	-1.8	1.51	-1.22	0.222016	0.999164	0.333	1318	2.7	0	8.7	0.6	0	2.4	29.5	12.4	25.5	13.5	0	27.8
PY17X_0931900	210.2	231.9	188.6	0.812	-0.3	0.25	-1.22	0.22213	0.999164	0.3331	1319	222.7	193.9	279.1	180.5	203.3	182	75.4	71.6	67.7	66.3	63.5	71.5
PY17X_0208300	207.1	184.7	229.4	1.25	0.3	0.27	1.22	0.222206	0.999164	0.3331	1319	129.2	209.9	215.1	224.6	242.7	221	76.9	80.6	68.7	72.1	62.7	75.8
PY17X_1360200	23.3	27.6	19.1	0.669	-0.6	0.48	-1.22	0.222279	0.999164	0.3331	1320	34.4	19.2	29.1	16.5	25.4	15.4	0	0	0	0	0	0
PY17X_1454800	490.6	441.4	539.8	1.22	0.3	0.24	1.22	0.222487	0.999164	0.3334	1321	389.7	466.3	468.1	511.5	674.7	433.1	41.1	49.8	53.1	49.4	54.5	48.1
PY17X_1355400	0.7	1.4	0	0.109	-3.2	2.63	-1.22	0.222539	0.999164	0.3334	1321	1.4	0	2.9	0	0	0	0	0	0	0	0	0
PY17X_0310000	240.7	213.4	268	1.25	0.3	0.26	1.22	0.222882	0.999164	0.3337	1323	272.8	153.8	213.7	270.4	271.9	261.7	90	83.2	83	87.8	76.7	92
PY17X_0950301	2.5	3.8	1.1	0.318	-1.7	1.36	-1.22	0.2229	0.999164	0.3337	1324	4.1	1.6	5.8	1.8	0	1.6	50.1	0	34.1	22.4	0	11.9
PY17X_0200901	0.8	0	1.7	7.96	3	2.46	1.22	0.223333	0.999164	0.3343	1326	0	0	0	1.8	0	3.3	0	0	0	12.7	0	23.1
PY17X_0709500	50.5	42.1	58.9	1.37	0.5	0.37	1.22	0.223461	0.999164	0.3343	1327	55.7	40.1	30.5	46.4	57.2	73.1	57.6	44.5	35.6	60.6	68.3	57.4
PY17X_0617800	149.5	166.2	132.9	0.792	-0.3	0.28	-1.22	0.223463	0.999164	0.3343	1327	197.9	121.8	178.8	114.6	138.5	145.5	71	49.8	45.5	50.4	56.8	63.4
PY17X_1249200	81	91.8	70.2	0.771	-0.4	0.31	-1.22	0.223905	0.999164	0.3349	1330	74.2	99.3	101.8	60	66.1	84.5	79.2	62.5	66.3	68.9	71.5	78.7
PY17X_0926500	1059.5	973.1	1145.9	1.18	0.2	0.2	1.22	0.224105	0.999164	0.3351	1331	924.3	1025.4	969.6	1213.4	1080.1	1144.2	66.9	66.8	58.9	55.8	65.7	68.2
PY17X_0700100	191.6	211	172.2	0.817	-0.3	0.24	-1.22	0.224258	0.999164	0.3352	1331	192.4	205.1	235.5	160.5	174.1	182	80.2	80.7	66.5	71.1	60.8	84.3
PY17X_0413400	222.8	248.6	197	0.791	-0.3	0.28	-1.22	0.224277	0.999164	0.3352	1332	285.2	200.3	260.2	163.4	160.1	267.4	88.3	81.3	80.6	81.1	79.7	89.2
PY17X_1046701	4.9	7	2.7	0.422	-1.2	1.03	-1.22	0.224299	0.999164	0.3352	1332	4.8	3.2	13.1	4.1	0	4.1	36.7	25.5	45.4	35.7	0	27.7
PY17X_0843601	3.6	5.1	2.2	0.375	-1.4	1.16	-1.21	0.224507	0.999164	0.3352	1332	4.8	3.2	7.3	0.6	5.1	0.8	39.6	11.5	22	11.5	20.1	11.5
PY17X_1373900	3.2	1.7	4.6	2.97	1.6	1.29	1.21	0.224524	0.999164	0.3352	1333	0.7	0	4.4	7.6	3.8	2.4	13.8	0	28.1	20.5	13.8	27.6
PY17X_0116100	0.8	0	1.6	7.27	2.9	2.36	1.21	0.224527	0.999164	0.3352	1333	0	0	0	1.8	1.3	1.6	0	12.7	0	0	12.7	12.7
PY17X_0723100	0.8	0	1.6	7.27	2.9	2.36	1.21	0.224527	0.999164	0.3352	1333	0	0	0	1.8	1.3	1.6	0	0	0	0	13.9	27.8
PY17X_1008400	327.1	295.8	358.4	1.21	0.3	0.23	1.21	0.225074	0.999164	0.3359	1336	279	274	334.3	311	374.8	389.3	89.1	82.9	89.4	87.6	87.1	92.9
PY17X_0411700	71.7	61.4	82	1.36	0.4	0.36	1.21	0.225198	0.999164	0.336	1337	37.1	65.7	81.4	86.4	100.4	59.3	42.4	35.4	44.8	36.7	47.1	44.4
PY17X_1442400	555.8	506.2	605.4	1.19	0.3	0.21	1.21	0.225402	0.999164	0.3362	1338	507.9	520.7	489.9	551.5	695.1	569.7	40.4	40.6	36.4	38	45.1	43.8
PY17X_0809600	265.4	290.5	240.3	0.829	-0.3	0.22	-1.21	0.225717	0.999164	0.3366	1340	268.7	309.2	293.6	250.4	241.4	229.2	79.6	72.6	63.5	67.3	58.1	75.1
PY17X_1005700	392.4	351.6	433.2	1.23	0.3	0.25	1.21	0.22624	0.999164	0.3373	1343	294.1	379.7	380.9	460.3	518.4	321	59	56.5	48.8	57.7	55.7	56.9
PY17X_0719600	194.5	174.2	214.8	1.23	0.3	0.24	1.21	0.226703	0.999164	0.3379	1346	180.7	145.8	196.2	198.1	230	216.2	79.2	64.9	65.4	74	68.3	81.3
PY17X_1345600	72.6	63	82.2	1.3	0.4	0.31	1.21	0.226866	0.999164	0.338	1347	66	57.7	65.4	72.9	71.2	102.4	47.2	33.6	28.3	36.9	31.2	52.7
PY17X_1048901	16.1	19.7	12.4	0.616	-0.7	0.58	-1.21	0.2272	0.999164	0.3385	1349	31.6	16	11.6	16.5	10.2	10.6	65.5	43	49.6	46.5	35.5	52.1
PY17X_1413600	55.8	47.7	63.8	1.33	0.4	0.34	1.21	0.227276	0.999164	0.3385	1350	44.7	43.3	55.2	51.1	76.2	64.2	45	41.7	47.3	47	41.6	52.3
PY17X_0705300	24.6	29.8	19.4	0.667	-0.6	0.48	-1.21	0.227477	0.999164	0.3387	1351	34.4	28.8	26.2	29.4	10.2	18.7	88.5	84.1	70.2	76	88.4	70.6
PY17X_0319801	4.4	6.4	2.5	0.407	-1.3	1.07	-1.21	0.2281	0.999164	0.3395	1354	8.2	9.6	1.5	4.1	0	3.3	73.6	38.7	12.1	50	12.1	62.8
PY17X_0914700	174.1	155.8	192.3	1.23	0.3	0.25	1.21	0.228186	0.999164	0.3396	1355	170.4	163.4	133.7	184.6	204.6	187.7	66.8	68.2	67.4	65.5	69.8	70.3
PY17X_1000800	50.5	42	58.9	1.39	0.5	0.39	1.2	0.229037	0.999164	0.3408	1360	44	20.8	61.1	47	64.8	65	55.8	59.6	55.4	59	57.4	58.4
PY17X_1406100	404	367.9	440	1.2	0.3	0.22	1.2	0.229896	0.999164	0.342	1365	321.6	423	359.1	440.3	449.8	429.9	76.4	73.9	67	72.6	67.9	75.1
PY17X_1337300	156.7	131.4	182	1.36	0.4	0.37	1.2	0.230281	0.999164	0.3425	1367	232.3	67.3	94.5	168.1	160.1	217.8	56.5	48.2	59.8	51.6	59.7	57.8
PY17X_0912700	174.8	156.1	193.5	1.25	0.3	0.27	1.2	0.230703	0.999164	0.343	1370	112.7	197.1	158.5	194	179.2	207.2	81.1	78	74.7	80.2	80.9	82.6
PY17X_1404900	10.4	13.1	7.7	0.557	-0.8	0.7	-1.2	0.231241	0.999164	0.3437	1373	15.8	17.6	5.8	4.7	12.7	5.7	56.5	40.9	0	40.9	63.6	40.9
PY17X_1406900	847.6	934.2	760.9	0.816	-0.3	0.25	-1.2	0.232085	0.999164	0.3448	1378	705.8	948.5	1148.4	862.5	810.7	609.5	68.1	66.7	66.6	66	69.8	65.7
PY17X_0808200	381.7	415.6	347.7	0.836	-0.3	0.22	-1.19	0.232143	0.999164	0.3448	1378	413	370.1	463.7	346.3	362.1	334.8	89.2	89.3	84.5	89.9	81.1	91.4
PY17X_0512500	16839.5	18618.4	15060.6	0.809	-0.3	0.26	-1.19	0.232169	0.999164	0.3448	1378	14481.2	19417.5	21956.6	18812.8	15981.2	10387.9	82.3	76.5	69.9	73	71.3	81.7
PY17X_0917000	35.7	29.9	41.6	1.41	0.5	0.41	1.19	0.232182	0.999164	0.3448	1379	27.5	41.7	20.4	35.9	36.8	52	80.4	47.7	55.9	79.8	78.8	68.3
PY17X_0419800	121.7	106.6	136.8	1.29	0.4	0.31	1.19	0.23247	0.999164	0.3451	1380	79	105.7	135.2	137.6	170.3	102.4	59.3	61.1	38.8	52.6	38.1	62.9
PY17X_0926200	106.9	95.4	118.4	1.25	0.3	0.27	1.19	0.233666	0.999164	0.3468	1388	89.3	100.9	95.9	122.3	114.4	118.6	42.1	27.6	27	42.9	36.8	45.7
PY17X_0217701	3.3	1.7	4.9	2.76	1.5	1.23	1.19	0.234084	0.999164	0.3473	1390	2.1	0	2.9	3.5	8.9	2.4	0	0	0	55	38.2	14
PY17X_0509200	7051.8	7722.2	6381.5	0.826	-0.3	0.23	-1.19	0.235178	0.999164	0.3489	1396	7014.5	7528.9	8623.3	7352.3	7195.8	4596.3	87.3	80.5	70.6	80.9	74.9	81.8
PY17X_0917500	72.2	61.2	83.3	1.34	0.4	0.35	1.19	0.235759	0.999164	0.3496	1400	88	59.3	36.3	83.5	71.2	95.1	50.9	36.8	32.5	50.6	43.7	46.6
PY17X_1111700	1536.2	1660.7	1411.8	0.85	-0.2	0.2	-1.19	0.23588	0.999164	0.3496	1400	1529.8	1645.5	1806.9	1435.7	1508.3	1291.3	87.7	86.5	84.6	87.1	85.2	85.5
PY17X_0810600	39.2	31.3	47	1.47	0.6	0.47	1.19	0.235882	0.999164	0.3496	1401	40.5	43.3	10.2	30	50.8	60.1	88.7	66.8	37.8	50.4	81.2	83
PY17X_1340100	516.5	468.4	564.6	1.2	0.3	0.23	1.18	0.236566	0.999164	0.3506	1405	476.2	471.1	457.9	578.5	665.8	449.4	56.3	54.4	57.3	53.9	58.9	56.1
PY17X_1124900	4217	3816.9	4617	1.21	0.3	0.23	1.18	0.236951	0.999164	0.3511	1407	3361.9	3895	4193.9	5041.8	5453.7	3355.4	77.2	70.6	68.6	72.4	70.3	75.4
PY17X_1362400	635.1	575.6	694.5	1.21	0.3	0.23	1.18	0.237212	0.999164	0.3514	1409	593.8	509.5	623.6	838.9	682.3	562.3	78	74.6	69.3	70.9	69.3	75
PY17X_1435100	158.9	178.6	139.3	0.787	-0.3	0.29	-1.18	0.237667	0.999164	0.3519	1411	155.3	168.2	212.2	151.7	91.5	174.7	70.6	41.3	46.4	59.3	43.6	74.1
PY17X_1304100	493.5	439.2	547.9	1.25	0.3	0.27	1.18	0.237913	0.999164	0.3522	1413	370.4	525.5	421.6	499.7	385	759	82.2	79.4	80.1	77.9	76.8	83.6
PY17X_1319600	13.5	10.2	16.7	1.63	0.7	0.6	1.18	0.238522	0.999164	0.353	1416	9.6	6.4	14.5	15.3	20.3	14.6	25.9	35.2	30.5	40.4	45.1	36.6
PY17X_1121000	42.9	35.6	50.2	1.42	0.5	0.43	1.18	0.238863	0.999164	0.3534	1418	25.4	32	49.4	56.4	67.3	26.8	54.5	45	48.3	78	67.9	55.4
PY17X_0517800	151.3	167.5	135	0.808	-0.3	0.26	-1.18	0.239056	0.999164	0.3536	1419	143.6	203.5	155.5	125.2	144.9	134.9	49.1	43.3	27.3	35	38.3	44.6
PY17X_1039300	178.2	157.2	199.1	1.26	0.3	0.29	1.18	0.239109	0.999164	0.3536	1420	136.1	153.8	181.7	185.8	269.4	142.2	47.7	33	40.1	45.6	47	47.4
PY17X_0517400	357.9	322.5	393.4	1.22	0.3	0.25	1.18	0.239449	0.999164	0.354	1422	268.7	323.7	375.1	406.8	461.3	312.1	79.8	69.9	72.9	72.9	67.4	77
PY17X_0700055	5	2.8	7.3	2.32	1.2	1.03	1.17	0.240104	0.999164	0.3549	1426	6.9	0	1.5	10	3.8	8.1	67.5	0	0	50.9	13	53
PY17X_1469000	5.1	6.9	3.3	0.479	-1.1	0.9	-1.17	0.240517	0.999164	0.3554	1428	6.9	6.4	7.3	2.9	3.8	3.3	54.8	11.6	32.8	22.8	0	45.9
PY17X_0930600	416.5	372.3	460.7	1.24	0.3	0.27	1.17	0.240539	0.999164	0.3554	1428	238.5	490.3	388.1	448.6	452.4	481.1	57.2	59.9	60.9	55.2	63.4	52.6
PY17X_1440500	2194.9	2415.4	1974.4	0.818	-0.3	0.25	-1.17	0.240668	0.999164	0.3555	1429	1873.4	2728.6	2644.3	2362.8	2119.5	1440.8	91.4	89.3	77.5	87	82	91.9
PY17X_1312500	81.2	91.4	70.9	0.771	-0.4	0.32	-1.17	0.241063	0.999164	0.356	1431	88.7	73.7	111.9	52.3	75	85.3	67.3	39.7	50.7	60.2	66.8	70.7
PY17X_1049901	7.2	9.4	5	0.515	-1	0.82	-1.17	0.241313	0.999164	0.3563	1433	12.4	12.8	2.9	5.3	6.4	3.3	62.3	45.3	0	40.2	13.4	31.3
PY17X_0405500	38.8	31	46.5	1.47	0.6	0.47	1.17	0.241396	0.999164	0.3563	1433	43.3	19.2	30.5	28.2	31.8	79.6	40.2	16.5	21.2	35.6	28.9	36.2
PY17X_0831700	819	745.5	892.6	1.2	0.3	0.22	1.17	0.241711	0.999164	0.3566	1435	795.1	791.5	649.8	1059.4	866.6	751.7	80.5	70.9	64.4	70.2	65.5	77.2
PY17X_1413000	2059.3	2235.4	1883.1	0.842	-0.2	0.21	-1.17	0.241712	0.999164	0.3566	1435	2408.7	2074.9	2222.7	2234.6	1831	1583.8	78.7	71.5	62.8	70.3	67.3	77
PY17X_1049801	2.4	3.6	1.1	0.332	-1.6	1.36	-1.17	0.241987	0.999164	0.3569	1437	4.8	3.2	2.9	1.8	0	1.6	17.5	14	14	14	0	14
PY17X_0602200	1.8	0.8	2.9	3.89	2	1.68	1.17	0.242248	0.999164	0.3572	1438	0.7	1.6	0	1.2	2.5	4.9	25.5	12.7	10.3	0	12.7	31
PY17X_1411800	1902.9	1673.4	2132.5	1.28	0.4	0.3	1.17	0.242811	0.999164	0.3579	1442	1066.6	1845.8	2107.9	2354.5	2725.6	1317.3	95.5	95.3	95.2	95.4	96	95.7
PY17X_1345900	254.9	228.1	281.7	1.24	0.3	0.27	1.17	0.243012	0.999164	0.3582	1443	234.3	258	191.9	370.4	230	244.6	75.9	46.1	53.1	55.7	56.2	68.9
PY17X_1246400	1194.9	1082.9	1306.9	1.21	0.3	0.23	1.17	0.243685	0.999164	0.3591	1447	1237.7	1041.5	969.6	1662	1151.2	1107.6	79.5	79.5	80.9	80.1	80.9	82.8
PY17X_0515700	27.3	21.6	32.9	1.46	0.6	0.47	1.17	0.243958	0.999164	0.3594	1449	33	14.4	17.4	27.6	28	43.1	80.1	45	53.1	77.2	49.4	86
PY17X_0951201	1.2	0.2	2.2	5.4	2.4	2.09	1.16	0.244237	0.999164	0.3597	1450	0.7	0	0	2.4	0	4.1	13.3	0	0	13.3	0	27.3
PY17X_1410800	101.4	89.2	113.7	1.27	0.3	0.29	1.16	0.244309	0.999164	0.3597	1451	109.3	76.9	81.4	121.1	94	126	71.8	65.8	63	72.6	72.4	72.8
PY17X_1411600	494.7	438	551.4	1.26	0.3	0.29	1.16	0.24495	0.999164	0.3605	1454	314.7	509.5	489.9	629.1	677.3	347.8	82.5	64.3	59.5	64.3	59.7	75.1
PY17X_1456700	657.8	715.7	600	0.839	-0.3	0.22	-1.16	0.244964	0.999164	0.3605	1455	649.4	786.7	710.9	664.9	632.8	502.2	47.1	32.9	37	38.7	42.5	43.1
PY17X_1418400	10.4	7.8	13	1.7	0.8	0.66	1.16	0.245208	0.999164	0.3608	1456	6.9	6.4	10.2	14.7	11.4	13	42.9	15.7	31.2	36	25.9	62.8
PY17X_1448300	1479.2	1602.7	1355.7	0.847	-0.2	0.21	-1.16	0.246814	0.999164	0.363	1466	1358.6	1629.5	1820	1432.7	1392.6	1241.7	95.2	95.3	95.1	95	94	95.1
PY17X_0511800	14	10.4	17.5	1.65	0.7	0.63	1.16	0.247304	0.999164	0.3636	1468	14.4	9.6	7.3	18.8	7.6	26	67.3	73.8	75.5	73	53.3	53.5
PY17X_0320901	26.5	22	31.1	1.43	0.5	0.44	1.16	0.247342	0.999164	0.3636	1469	22.7	27.2	16	34.1	26.7	32.5	55.6	66.2	38.7	83.9	54.9	79.3
PY17X_1368600	755.8	695.3	816.3	1.17	0.2	0.2	1.16	0.247428	0.999164	0.3637	1469	685.8	722.6	677.4	864.2	843.7	741.1	89.8	82.6	74.9	83	76.2	89.6
PY17X_1247300	3337.9	3012.2	3663.7	1.22	0.3	0.24	1.16	0.247878	0.999164	0.3642	1472	2827.2	2877.6	3331.9	4516.3	3993.7	2481	86.5	80.1	71.4	79	74.3	83.5
PY17X_0627300	6.2	8.3	4.2	0.515	-1	0.83	-1.16	0.248028	0.999164	0.3643	1473	9.6	8	7.3	5.9	2.5	4.1	72.4	14.7	32.3	47.1	12.8	38.5
PY17X_1128700	21.8	17.2	26.3	1.49	0.6	0.49	1.15	0.248094	0.999164	0.3643	1473	21.3	14.4	16	30	31.8	17.1	39.3	10.2	26.3	44.9	49.7	20
PY17X_1103200	64.2	55.1	73.3	1.33	0.4	0.35	1.15	0.24813	0.999164	0.3643	1473	61.9	49.7	53.8	61.7	53.4	104.8	65.8	43.2	53.4	58.3	47	61
PY17X_0902400	1489.8	1635.7	1344	0.823	-0.3	0.24	-1.15	0.248214	0.999164	0.3644	1474	1250.1	1813.7	1843.3	1693.7	1146.1	1192.1	91.1	89.5	83	88.2	85.2	90
PY17X_0831000	145.7	130.9	160.5	1.23	0.3	0.26	1.15	0.248295	0.999164	0.3644	1474	109.3	123.4	159.9	158.7	162.6	160.1	59.1	69.2	73.8	60.6	69.7	62.7
PY17X_0900083	4.6	6.2	3	0.456	-1.1	0.98	-1.15	0.248605	0.999164	0.3647	1476	7.6	8	2.9	1.8	3.8	3.3	27	26.7	12.4	0	0	23.4
PY17X_0952401	2.4	1.2	3.6	3.12	1.6	1.42	1.15	0.248645	0.999164	0.3647	1476	0.7	0	2.9	2.9	3.8	4.1	0	20.1	19.5	0	23.2	0
PY17X_1237400	3208.5	2835.2	3581.8	1.26	0.3	0.29	1.15	0.249122	0.999164	0.3653	1479	1765.5	3347.1	3392.9	3726.7	4639.2	2379.4	89.9	91.2	91.2	91.2	91.4	89.9
PY17X_1248300	63	54.9	71.2	1.29	0.4	0.32	1.15	0.24951	0.999164	0.3658	1482	59.8	48.1	56.7	68.8	75	69.9	31.4	14.2	24.6	28.5	36	36.8
PY17X_1239800	358.5	389.7	327.3	0.841	-0.2	0.22	-1.15	0.249958	0.999164	0.3664	1484	387.6	386.1	395.4	367.4	313.9	300.7	52.9	55.1	52.2	53.9	66.1	59.3
PY17X_1141800	86.7	74.5	98.9	1.31	0.4	0.34	1.15	0.250079	0.999164	0.3665	1485	102.4	68.9	52.3	88.2	80.1	128.4	68.6	50.3	69.7	73.9	65.1	63.8
PY17X_1100085	1	1.8	0.2	0.177	-2.5	2.17	-1.15	0.250155	0.999164	0.3665	1485	0.7	3.2	1.5	0.6	0	0	69.4	25.7	12.8	0	0	0
PY17X_0220801	1.1	1.8	0.4	0.174	-2.5	2.2	-1.15	0.250488	0.999164	0.3669	1487	2.1	3.2	0	0	1.3	0	14	24.1	0	0	13.7	0
PY17X_0919700	7330	7956.1	6703.9	0.843	-0.2	0.21	-1.15	0.250543	0.999164	0.3669	1488	6548.6	8330	8989.6	6484	7752.3	5875.3	89	88.4	81.8	86.1	80.7	89.1
PY17X_0942200	195.2	174.1	216.3	1.25	0.3	0.28	1.15	0.250797	0.999164	0.3672	1489	114.1	200.3	207.9	209.9	246.5	192.6	64.3	59.2	50.6	63.3	60.3	64.4
PY17X_1408600	639.1	700.9	577.3	0.825	-0.3	0.24	-1.15	0.251539	0.999164	0.3682	1494	549.1	733.8	819.9	606.7	668.4	456.7	45.4	37.8	33.4	40.1	34.6	44.2
PY17X_0700013	5.7	3.6	7.8	2.04	1	0.9	1.15	0.251725	0.999164	0.3683	1495	6.2	1.6	2.9	8.2	6.4	8.9	63.1	0	8.7	31.8	13.4	52.7
PY17X_0722400	1.7	2.7	0.7	0.277	-1.9	1.62	-1.14	0.25275	0.999164	0.3698	1501	2.1	3.2	2.9	1.2	0	0.8	21.8	0	22.8	13.4	0	11.4
PY17X_0840500	9.9	12.4	7.3	0.568	-0.8	0.71	-1.14	0.252826	0.999164	0.3698	1501	22	8	7.3	7.1	5.1	9.8	82.6	32.3	29.6	44.3	8.8	60.9
PY17X_1320200	492.5	440.4	544.6	1.24	0.3	0.27	1.14	0.252946	0.999164	0.3699	1502	305.1	485.5	530.6	626.1	608.6	399	88	87.2	83	87.4	82.2	87.1
PY17X_0808500	49.8	42	57.7	1.35	0.4	0.38	1.14	0.253084	0.999164	0.37	1503	58.4	40.1	27.6	63.5	44.5	65	86.3	85.8	86.9	87.3	89.6	89.2
PY17X_1032400	202.5	181.3	223.6	1.23	0.3	0.26	1.14	0.253672	0.999164	0.3707	1506	218.5	139.4	186.1	248.7	197	225.1	73.1	62.4	68	67.8	69.7	75
PY17X_0700021	4.8	2.9	6.8	2.19	1.1	0.99	1.14	0.253689	0.999164	0.3707	1506	5.5	1.6	1.5	7.6	3.8	8.9	55.1	37.8	13.4	55.3	51.2	80.9
PY17X_0918100	551.4	605.5	497.3	0.823	-0.3	0.25	-1.14	0.253842	0.999164	0.3708	1507	501	689	626.5	606.7	505.7	379.5	74.2	66.6	65.9	64.9	64.8	72
PY17X_1027700	801.1	870.5	731.7	0.84	-0.3	0.22	-1.14	0.254273	0.999164	0.3713	1510	1026.7	833.2	751.6	733.1	640.4	821.6	64.6	54.3	53.9	52.5	57.2	61.3
PY17X_1438800	155	173.8	136.2	0.794	-0.3	0.29	-1.14	0.254879	0.999164	0.3721	1513	129.9	209.9	181.7	177	110.5	121.1	72.1	61.7	68.4	58.2	66.9	69
PY17X_1221900	121.1	135.8	106.4	0.783	-0.4	0.31	-1.14	0.255151	0.999164	0.3724	1515	156.7	147.4	103.2	91.7	81.3	146.3	49.8	67.1	74.9	43.9	62.7	46.5
PY17X_1050101	4.3	2.7	5.8	2.22	1.2	1.01	1.14	0.255218	0.999164	0.3724	1515	2.1	3.2	2.9	5.9	5.1	6.5	22.6	12	22.6	34	33.8	32.8
PY17X_0316000	427.6	467	388.1	0.833	-0.3	0.23	-1.14	0.255246	0.999164	0.3724	1516	458.4	463	479.7	398.6	302.4	463.2	32.3	37.6	39.9	30.7	35.5	37.7
PY17X_0819600	82.8	72.7	92.9	1.28	0.4	0.31	1.14	0.256336	0.999164	0.3739	1522	74.2	62.5	81.4	82.9	76.2	119.5	47.7	37.1	38.4	42.6	39.3	52.4
PY17X_0621600	2191.9	2399.7	1984.2	0.828	-0.3	0.24	-1.13	0.256663	0.999164	0.3743	1524	1623.2	2770.3	2805.6	1923.6	2024.2	2004.8	90.4	88.8	84.6	88.4	87.5	90.8
PY17X_1032200	252.7	230.1	275.4	1.2	0.3	0.23	1.13	0.256796	0.999164	0.3744	1525	205.5	241.9	242.8	245.7	284.6	295.8	69.6	64.6	63.3	63.9	69.5	71.6
PY17X_0704200	3580.8	3915.8	3245.8	0.829	-0.3	0.24	-1.13	0.256881	0.999164	0.3744	1525	2913.8	4213.9	4619.8	3263.4	3818.4	2655.7	94.8	96.1	94.2	93.9	93.4	94
PY17X_0116200	2.1	1	3.3	3.27	1.7	1.51	1.13	0.257091	0.999164	0.3746	1527	1.4	0	1.5	1.8	2.5	5.7	24.8	0	12.4	19.6	0	22.6
PY17X_1310600	1043.1	1128.9	957.2	0.848	-0.2	0.21	-1.13	0.257287	0.999164	0.3748	1528	1035.6	1148.8	1202.2	897.1	1124.5	850	62.2	53.1	48.3	51.6	45.7	60.2
PY17X_0700089	3.7	5.3	2.1	0.426	-1.2	1.09	-1.13	0.257362	0.999164	0.3748	1528	4.1	3.2	8.7	3.5	1.3	1.6	57.7	0	14	39.5	14	14
PY17X_0801300	13.2	9.5	16.9	1.69	0.8	0.67	1.13	0.257953	0.999164	0.3756	1532	17.9	4.8	5.8	24.7	8.9	17.1	75.1	62.1	62.3	76.6	88.4	63.5
PY17X_0915000	47.7	40.2	55.1	1.35	0.4	0.38	1.13	0.258027	0.999164	0.3756	1532	55	35.2	30.5	54.7	43.2	67.4	82.4	51.8	41.5	68.8	63.6	73.3
PY17X_0619500	312.3	282.8	341.8	1.21	0.3	0.24	1.13	0.258606	0.999164	0.3764	1536	272.8	296.4	279.1	346.3	411.7	267.4	57.1	50.2	43	42	64.9	62.2
PY17X_1363900	850.7	928.1	773.2	0.835	-0.3	0.23	-1.13	0.258777	0.999164	0.3765	1537	685.8	1091.1	1007.4	790.1	756	773.6	76.8	77.5	81.3	79.5	83.5	80.4
PY17X_1419500	653.3	709.3	597.3	0.84	-0.3	0.22	-1.13	0.25917	0.999164	0.377	1539	829.5	629.7	668.7	510.3	611.2	670.4	72.1	70.4	60.4	65	68.2	70.8
PY17X_1100091	6.3	8.4	4.2	0.492	-1	0.91	-1.13	0.259698	0.999164	0.3777	1542	3.4	14.4	7.3	1.8	7.6	3.3	24	47.6	31.5	15.6	27.5	35.1
PY17X_0612400	1081.1	1201.3	960.9	0.801	-0.3	0.28	-1.13	0.260413	0.999164	0.3786	1546	804.1	1270.6	1529.3	1125.8	1115.6	641.2	87.8	91.2	90.2	90.8	90.2	90.5
PY17X_1132400	522.8	578.3	467.3	0.81	-0.3	0.27	-1.12	0.260637	0.999164	0.3789	1548	419.2	644.1	671.6	522.6	552.7	326.7	79.4	82.9	83.4	79.6	81	77.8
PY17X_1206200	29.8	24.3	35.2	1.45	0.5	0.47	1.12	0.26076	0.999164	0.379	1548	23.4	32	17.4	18.8	38.1	48.8	54.6	54.7	40.3	52.3	40.9	75.2
PY17X_0832100	1709.3	1897.2	1521.3	0.803	-0.3	0.28	-1.12	0.26117	0.999164	0.3794	1551	1212.3	2169.4	2309.9	1874.8	1621.4	1067.8	80.5	77.2	75.6	75.7	75	81.2
PY17X_0938400	838.7	767.4	910	1.19	0.2	0.22	1.12	0.261213	0.999164	0.3794	1551	681	693.8	927.5	818.9	982.2	928.8	61.8	51.9	52.1	48.7	53.7	59.6
PY17X_0900047	2.8	4.2	1.5	0.365	-1.5	1.3	-1.12	0.261805	0.999164	0.3802	1555	6.2	4.8	1.5	1.2	0	3.3	35.8	24.8	0	11.8	0	11.8
PY17X_1434100	32.5	37.7	27.2	0.69	-0.5	0.48	-1.12	0.26201	0.999164	0.3804	1556	62.5	28.8	21.8	17.6	33	30.9	65	42.7	65.4	38.8	41	54.3
PY17X_1139000	114.1	99.1	129.2	1.31	0.4	0.35	1.12	0.262866	0.999164	0.3815	1561	111.3	123.4	62.5	128.8	80.1	178.8	84.6	65.6	69	88.1	71.4	80.7
PY17X_1313400	9.1	11.6	6.6	0.575	-0.8	0.71	-1.12	0.263211	0.999164	0.382	1563	11.7	14.4	8.7	5.3	3.8	10.6	16.2	13.2	8.6	18.3	5.2	19.7
PY17X_0210900	1569.2	1700.1	1438.4	0.846	-0.2	0.22	-1.12	0.263386	0.999164	0.3821	1564	1425.3	1724	1950.9	1292.8	1644.2	1378.2	69.9	65.3	59.5	64.3	63.6	71.1
PY17X_1318300	57.5	66	49	0.744	-0.4	0.38	-1.12	0.263499	0.999164	0.3822	1565	77	65.7	55.2	42.9	29.2	74.8	68.9	47.2	52.7	57.6	41.2	72.7
PY17X_1000085	3.9	5.5	2.3	0.43	-1.2	1.09	-1.12	0.26357	0.999164	0.3822	1565	7.6	3.2	5.8	3.5	0	3.3	42.7	11.7	12.8	45.4	0	17.6
PY17X_1211500	78	87.2	68.8	0.779	-0.4	0.32	-1.12	0.263684	0.999164	0.3823	1566	85.9	91.3	84.3	58.2	95.3	52.8	26.4	26.9	26.1	29.6	39.1	34.4
PY17X_0900900	3.9	5.4	2.4	0.419	-1.3	1.12	-1.12	0.263813	0.999164	0.3824	1567	8.2	6.4	1.5	0.6	2.5	4.1	78.4	27.1	14.9	11.8	5.5	41.8
PY17X_1006200	253	230.9	275.1	1.19	0.3	0.23	1.12	0.263981	0.999164	0.3825	1568	213.7	241.9	237	248.1	287.2	290.1	88	75.2	71.8	79.9	69.2	83.8
PY17X_1112600	46.5	39.5	53.5	1.32	0.4	0.36	1.12	0.264114	0.999164	0.3826	1568	46.7	38.5	33.4	42.9	62.3	55.3	31	32.5	19.3	31	48.1	24.6
PY17X_0400100	1.7	2.7	0.7	0.286	-1.8	1.62	-1.12	0.264367	0.999164	0.3829	1570	3.4	3.2	1.5	0.6	0	1.6	30.9	24.5	13.9	13.9	0	27.8
PY17X_0943300	109.8	98.5	121	1.23	0.3	0.27	1.12	0.2647	0.999164	0.3832	1571	95.5	102.5	97.4	120.5	129.6	113	73.7	57.8	61.9	70.9	72.9	70.3
PY17X_1111200	1122.6	1217	1028.2	0.845	-0.2	0.22	-1.12	0.264716	0.999164	0.3832	1572	1175.2	1208.1	1267.6	1135.8	1147.4	801.3	90.1	79.9	70.5	81.6	73.7	91.4
PY17X_0116000	10.9	13.4	8.5	0.614	-0.7	0.63	-1.11	0.264979	0.999164	0.3834	1573	14.4	12.8	13.1	7.1	10.2	8.1	71.4	38.5	54.2	49.4	42.2	52.5
PY17X_1101700	14	10.5	17.5	1.64	0.7	0.64	1.11	0.265013	0.999164	0.3834	1574	13.7	4.8	13.1	28.8	14	9.8	48.3	30.5	21.7	38.7	36.6	42.5
PY17X_1468500	4.5	6.3	2.7	0.456	-1.1	1.02	-1.11	0.265133	0.999164	0.3835	1574	8.2	4.8	5.8	4.1	0	4.1	21.9	0	33.8	45.8	0	40.2
PY17X_0817000	57.6	66.6	48.6	0.736	-0.4	0.4	-1.11	0.265498	0.999164	0.384	1577	66.7	86.5	46.5	38.8	30.5	76.4	61.3	62.4	68	56.9	65.6	62.6
PY17X_1432700	31	25.9	36	1.4	0.5	0.44	1.11	0.265987	0.999164	0.3846	1579	27.5	25.6	24.7	40.6	20.3	47.1	72.1	44.7	66.2	85.8	69.4	88.1
PY17X_1102900	43.6	49.9	37.2	0.757	-0.4	0.36	-1.11	0.266651	0.999164	0.3854	1583	41.2	57.7	50.9	37.6	34.3	39.8	38.6	27.9	38.2	31.6	37.4	29.7
PY17X_0516500	746.2	677.5	815	1.2	0.3	0.24	1.11	0.267323	0.999164	0.3863	1587	552.5	690.6	789.4	847.2	969.5	628.2	66	57.5	46.4	47.4	53.1	68.2
PY17X_1304800	4.4	2.5	6.2	2.43	1.3	1.15	1.11	0.267614	0.999164	0.3866	1589	2.7	4.8	0	6.5	11.4	0.8	0	37.4	0	33	51.8	8.5
PY17X_0322701	0.7	1.5	0	0.11	-3.2	2.87	-1.11	0.267798	0.999164	0.3868	1590	0	0	4.4	0	0	0	0	0	0	0	0	0
PY17X_0723500	1.8	2.9	0.8	0.28	-1.8	1.66	-1.11	0.26838	0.999164	0.3876	1594	4.1	1.6	2.9	0	0	2.4	37.7	12.1	24.2	0	12.1	4.4
PY17X_0421200	45.1	37.9	52.4	1.36	0.4	0.4	1.11	0.268592	0.999164	0.3878	1595	51.5	27.2	34.9	50	35.6	71.5	82.4	59	77.2	63.3	77.9	83.5
PY17X_1010500	108.1	120	96.1	0.796	-0.3	0.3	-1.1	0.269321	0.999164	0.3887	1599	142.3	107.3	110.5	80.5	82.6	125.1	56.1	41	63.8	59.8	73	56.4
PY17X_0700029	5.1	2.9	7.4	2.24	1.2	1.05	1.1	0.269567	0.999164	0.3889	1600	5.5	3.2	0	2.4	14	5.7	51.1	13.5	0	0	35	26.9
PY17X_0205800	213.3	238.7	187.9	0.792	-0.3	0.31	-1.1	0.269634	0.999164	0.3889	1601	226.1	282	207.9	168.1	119.4	276.3	68.8	51.5	56.3	62.4	73	57.4
PY17X_1449200	107.2	95.9	118.6	1.24	0.3	0.28	1.1	0.269707	0.999164	0.3889	1601	93.5	102.5	91.6	112.9	96.6	146.3	69.4	56.3	57.4	69.9	61.6	75.1
PY17X_1232200	153.9	175.2	132.6	0.752	-0.4	0.37	-1.1	0.269708	0.999164	0.3889	1602	272.1	131.4	122.1	108.2	83.9	205.6	73.3	63.1	73	68.7	75.8	75.5
PY17X_0221901	14.1	11	17.3	1.59	0.7	0.6	1.1	0.269779	0.999164	0.3889	1602	11	17.6	4.4	19.4	17.8	14.6	57.9	44.1	29.9	48	36.4	66.3
PY17X_1000011	1.7	0.7	2.6	3.68	1.9	1.7	1.1	0.269886	0.999164	0.389	1603	0.7	0	1.5	4.1	1.3	2.4	15.3	77.2	0	66	0	73.3
PY17X_1423200	1.6	3.2	0	0.0491	-4.3	3.94	-1.1	0.270061	0.999164	0.3891	1604	0	9.6	0	0	0	0	0	0	0	0	0	0
PY17X_1222200	885.2	963.5	806.9	0.839	-0.3	0.23	-1.1	0.270303	0.999164	0.3894	1605	799.2	1076.7	1014.7	678.4	762.4	980	78.9	67.8	69.8	77	75.9	81.5
PY17X_1425600	1549.9	1683.2	1416.6	0.842	-0.2	0.23	-1.1	0.270579	0.999164	0.3897	1607	1377.2	1743.2	1929.1	1307.5	1701.4	1240.9	90.3	90.4	90.7	88.9	91.7	90.1
PY17X_1230800	50.4	56.8	44	0.766	-0.4	0.35	-1.1	0.270698	0.999164	0.3898	1607	67.3	60.9	42.2	43.5	44.5	43.9	27.4	29.4	35.9	47.3	66	24.3
PY17X_1013300	225.4	203	247.8	1.23	0.3	0.27	1.1	0.271206	0.999164	0.3904	1610	172.5	206.7	229.7	289.2	274.5	179.6	40.3	35.6	37.4	36.1	48.4	43.8
PY17X_0712800	11568.2	10375.1	12761.3	1.23	0.3	0.27	1.1	0.271867	0.999164	0.3913	1614	7432.3	11423.9	12269.2	14946.2	15024.4	8313.2	88.7	90.4	87.3	87.9	89.1	89.5
PY17X_1028200	108.8	121.5	96	0.798	-0.3	0.3	-1.1	0.27224	0.999164	0.3917	1617	94.1	125	145.4	113.5	96.6	78	90.6	85.2	84.5	91.8	88.4	84.2
PY17X_0103800	428.8	467.6	390	0.831	-0.3	0.24	-1.1	0.272912	0.999164	0.3926	1621	583.5	402.2	417.2	335.7	376.1	458.3	69.3	55.8	56.8	59.1	62.9	68.2
PY17X_0627000	1	1.6	0.3	0.176	-2.5	2.29	-1.1	0.273067	0.999164	0.3927	1621	3.4	0	1.5	0	0	0.8	36.7	0	0	0	0	0
PY17X_1232700	2719.6	2918.5	2520.6	0.864	-0.2	0.19	-1.09	0.274094	0.999164	0.3939	1627	2809.4	2686.9	3259.2	2535.6	2599.8	2426.5	89.2	86.1	79	83.5	85.1	89.6
PY17X_0527200	0.6	1.3	0	0.124	-3	2.76	-1.09	0.274191	0.999164	0.3939	1627	0.7	3.2	0	0	0	0	8.8	0	0	0	0	0
PY17X_1320800	0.6	1.3	0	0.124	-3	2.76	-1.09	0.274191	0.999164	0.3939	1628	0.7	3.2	0	0	0	0	0	23.7	0	0	0	0
PY17X_1400031	0.6	1.3	0	0.124	-3	2.76	-1.09	0.274191	0.999164	0.3939	1628	0.7	3.2	0	0	0	0	0	13.3	0	0	0	0
PY17X_1047301	19.7	23.4	16	0.676	-0.6	0.52	-1.09	0.274643	0.999164	0.3945	1631	31.6	25.6	13.1	15.9	12.7	19.5	65.9	38.1	41.1	42	12.7	59.8
PY17X_0218701	1	1.7	0.3	0.181	-2.5	2.26	-1.09	0.274762	0.999164	0.3946	1632	2.1	0	2.9	0	0	0.8	51.5	0	33.1	23.2	25.5	39
PY17X_1374100	4.4	2.3	6.5	2.35	1.2	1.13	1.09	0.275953	0.999164	0.3962	1639	6.9	0	0	4.7	7.6	7.3	55	0	0	34.2	26.4	45
PY17X_0307000	22.8	17.8	27.8	1.52	0.6	0.55	1.09	0.276088	0.999164	0.3963	1639	26.1	11.2	16	15.3	20.3	47.9	76.2	38.4	33.2	60.6	78.4	74.6
PY17X_1114300	55	64.1	45.8	0.709	-0.5	0.46	-1.09	0.276318	0.999164	0.3964	1640	83.8	72.1	36.3	22.3	35.6	79.6	88.4	84.9	80.4	81.1	85.7	81.9
PY17X_0309400	76.3	86.3	66.3	0.764	-0.4	0.36	-1.09	0.276367	0.999164	0.3964	1641	104.5	67.3	87.2	50.6	48.3	100	51.5	53.7	40.3	46	62.3	46.9
PY17X_0936800	1.9	0.7	3.1	3.74	1.9	1.75	1.09	0.276367	0.999164	0.3964	1641	2.1	0	0	5.3	0	4.1	17.5	0	0	1.2	0	21.3
PY17X_0906100	1944	1765.4	2122.6	1.2	0.3	0.25	1.09	0.276815	0.999164	0.3969	1644	1349	1714.4	2232.9	2210.5	2470.2	1687	68.3	66.8	67	67.6	69.6	69.5
PY17X_1049401	11	7.9	14.1	1.72	0.8	0.72	1.09	0.277071	0.999164	0.3972	1645	14.4	4.8	4.4	20.6	6.4	15.4	58.4	23.4	15.8	43.8	35.5	64.3
PY17X_1248400	4.7	3	6.3	2.3	1.2	1.11	1.09	0.277303	0.999164	0.3974	1647	1.4	4.8	2.9	10	0	8.9	4.5	2.8	6.3	4.6	0	16.8
PY17X_1449100	105.9	95.2	116.5	1.23	0.3	0.28	1.09	0.277527	0.999164	0.3977	1648	92.1	96.1	97.4	134	95.3	120.3	31.7	35.6	32.3	30.3	36.1	35.2
PY17X_0509900	163.2	181.1	145.2	0.801	-0.3	0.3	-1.09	0.277601	0.999164	0.3977	1648	181.4	203.5	158.5	99.4	137.2	199.1	50.5	52	52.2	58.2	66.7	58.5
PY17X_1462000	583.7	524	643.3	1.22	0.3	0.27	1.09	0.277832	0.999164	0.3979	1650	745	439	388.1	603.2	603.6	723.2	72.1	70.6	70	71.6	67.6	72.6
PY17X_1356800	142.5	123.2	161.9	1.3	0.4	0.35	1.08	0.278091	0.999164	0.3982	1651	187.6	97.7	84.3	121.1	141	223.5	74.4	77.4	88.6	73.9	84.2	77.8
PY17X_1001600	106.2	117.6	94.8	0.802	-0.3	0.29	-1.08	0.27854	0.999164	0.3987	1654	138.1	88.1	126.5	88.8	82.6	113	87	79.9	83.2	88.9	88.2	92
PY17X_0809100	2734.3	2950.7	2518	0.854	-0.2	0.21	-1.08	0.27939	0.999164	0.3999	1659	2405.3	3146.8	3299.9	2770.8	2454.9	2328.2	78.3	76.1	70.7	71.4	72.4	77.4
PY17X_1000023	1.3	2.1	0.5	0.231	-2.1	1.95	-1.08	0.279861	0.999164	0.4004	1661	4.8	0	1.5	0.6	0	0.8	0	0	0	0	0	0
PY17X_0837900	92	102.8	81.3	0.788	-0.3	0.32	-1.08	0.279931	0.999164	0.4004	1662	127.1	89.7	91.6	78.8	58.5	106.5	87	75.8	80.1	71.8	84.1	80.5
PY17X_0627200	0.6	1.2	0	0.124	-3	2.79	-1.08	0.279941	0.999164	0.4004	1662	2.1	1.6	0	0	0	0	28.2	0	0	0	0	0
PY17X_1461200	173	152.8	193.2	1.25	0.3	0.3	1.08	0.280315	0.999164	0.4008	1664	195.9	134.6	127.9	136.4	185.5	257.6	68.4	72.5	68.8	69.3	71.7	76
PY17X_1127900	488.2	527.9	448.4	0.849	-0.2	0.22	-1.08	0.280372	0.999164	0.4008	1665	518.9	557.6	507.3	469.1	503.2	373	78	75.2	66.2	66	68.3	77.9
PY17X_0840000	3.3	1.4	5.1	3.03	1.6	1.48	1.08	0.280792	0.999164	0.4013	1667	4.1	0	0	0	8.9	6.5	0	0	0	0	72.7	88
PY17X_1366500	213.3	231.8	194.7	0.842	-0.2	0.23	-1.08	0.281184	0.999164	0.4017	1669	212.4	240.3	242.8	193.4	195.7	195	49.4	53.2	46	45.7	55.5	59
PY17X_1002000	1.1	0.2	2.1	4.94	2.3	2.14	1.08	0.281203	0.999164	0.4017	1670	0.7	0	0	2.4	3.8	0	0	0	0	0	0	0
PY17X_0402600	4.4	6.2	2.5	0.451	-1.1	1.07	-1.08	0.281477	0.999164	0.402	1671	4.8	8	5.8	5.9	0	1.6	29.7	17.3	17.1	16.1	0	20.4
PY17X_1235300	9.5	6.8	12.1	1.72	0.8	0.73	1.08	0.281532	0.999164	0.402	1672	9.6	8	2.9	10	7.6	18.7	18.1	10.1	7.7	32.6	18.5	25.2
PY17X_1043100	10.6	13.3	7.9	0.609	-0.7	0.67	-1.07	0.282731	0.999164	0.4036	1679	8.2	11.2	20.4	7.6	8.9	7.3	53	20.8	39.3	24.4	19.8	29.9
PY17X_1202400	10.1	12.6	7.7	0.604	-0.7	0.68	-1.07	0.282869	0.999164	0.4036	1679	12.4	6.4	18.9	7.6	8.9	6.5	64.8	33.9	38.3	48.9	35.7	52
PY17X_0620900	1351.7	1468.1	1235.3	0.842	-0.2	0.23	-1.07	0.282878	0.999164	0.4036	1680	1197.1	1429.2	1777.9	1214.6	1457.5	1033.7	44.8	23.7	37.1	46.9	36.8	25.9
PY17X_0511100	1016.4	1124.3	908.5	0.809	-0.3	0.28	-1.07	0.283092	0.999164	0.4037	1681	790.3	1264.2	1318.5	1220.5	899.6	605.4	82	80.2	80.3	80	82.3	80.4
PY17X_1104500	2102.4	2265.9	1939	0.856	-0.2	0.21	-1.07	0.283094	0.999164	0.4037	1681	2143.5	1937.1	2717	2009.4	1969.5	1838.2	93.8	94.9	92.6	94	93.5	94.4
PY17X_1341300	1501.4	1388.2	1614.6	1.16	0.2	0.2	1.07	0.283601	0.999164	0.4043	1684	1596.4	1251.3	1317	1700.2	1542.6	1600.9	88.6	77.5	61.2	75.6	66.1	89.1
PY17X_0204800	109.6	98.7	120.4	1.22	0.3	0.27	1.07	0.283736	0.999164	0.4043	1684	92.8	91.3	111.9	113.5	119.4	128.4	89.3	85	84.9	84.3	89.2	89.4
PY17X_1405900	8.4	6.1	10.6	1.72	0.8	0.73	1.07	0.283758	0.999164	0.4043	1685	6.2	6.4	5.8	8.2	11.4	12.2	69.5	19.5	27.5	83.5	65.2	49
PY17X_1030200	510.5	550.5	470.5	0.853	-0.2	0.21	-1.07	0.283835	0.999164	0.4043	1685	606.1	472.7	572.8	442.7	468.9	499.8	53.1	45.3	47.1	45.1	45.2	53.5
PY17X_0826300	1409.7	1522.8	1296.6	0.851	-0.2	0.22	-1.07	0.28386	0.999164	0.4043	1686	1344.9	1512.5	1711	1259.9	1527.3	1102.7	67.3	66	55.1	62.8	63.1	68
PY17X_0900027	183	165.3	200.7	1.22	0.3	0.26	1.07	0.283995	0.999164	0.4043	1686	141.6	169.8	184.6	202.2	241.4	158.5	81.1	69.1	78	72.2	79.3	82.1
PY17X_1108300	943.2	1019.8	866.5	0.851	-0.2	0.22	-1.07	0.284011	0.999164	0.4043	1686	934.6	1217.7	907.1	961.8	864.1	773.6	85.8	86	74.9	81.3	76	81.5
PY17X_1202800	2.8	4	1.6	0.397	-1.3	1.24	-1.07	0.284955	0.999164	0.4056	1692	4.1	6.4	1.5	1.8	1.3	1.6	22.9	23.1	13.1	13.1	13.1	15
PY17X_0400011	19.1	15.5	22.8	1.48	0.6	0.53	1.07	0.285456	0.999164	0.4062	1695	15.8	17.6	13.1	19.4	14	34.9	59.4	36.8	33.1	68.6	44.1	80
PY17X_0700093	56.5	49.3	63.8	1.3	0.4	0.35	1.07	0.285517	0.999164	0.4062	1695	52.9	36.9	58.1	80	49.6	61.8	72	56.3	65.8	67.4	55.2	64.1
PY17X_1445300	19.4	23	15.8	0.678	-0.6	0.53	-1.07	0.285999	0.999164	0.4068	1698	30.9	19.2	18.9	13.5	10.2	23.6	41.6	27.1	38	45.3	20.2	56.9
PY17X_1221100	360.2	314.3	406.2	1.29	0.4	0.35	1.07	0.28627	0.999164	0.4071	1700	351.2	344.5	247.1	337.5	203.3	677.7	86.8	85.6	82.8	85.5	88	86.1
PY17X_0614400	99.5	88.4	110.7	1.24	0.3	0.29	1.07	0.286607	0.999164	0.4074	1702	105.1	96.1	64	108.8	102.9	120.3	81.4	81	89.1	76.7	83.2	87.6
PY17X_1226500	290.3	265.8	314.8	1.19	0.2	0.23	1.06	0.287001	0.999164	0.4079	1704	230.9	278.8	287.8	343.9	331.6	269	83.5	82.7	65.6	75.9	71.6	82.7
PY17X_0700047	3	4.3	1.7	0.369	-1.4	1.35	-1.06	0.287225	0.999164	0.4081	1705	2.7	0	10.2	0.6	3.8	0.8	26.7	0	20.5	14	28.1	0
PY17X_0825400	639.1	688.9	589.2	0.854	-0.2	0.21	-1.06	0.287266	0.999164	0.4081	1706	673.5	666.5	726.8	552	693.8	521.7	39	43.2	43.4	41.2	44.6	36.9
PY17X_0419300	395.1	359.7	430.4	1.2	0.3	0.24	1.06	0.287388	0.999164	0.4082	1707	345.7	336.5	396.9	433.3	527.3	330.7	62.1	48.4	48.7	54.2	57.1	63.2
PY17X_0104600	149.9	136.2	163.6	1.2	0.3	0.25	1.06	0.287832	0.999164	0.4087	1709	136.1	147.4	125	153.4	167.7	169.8	67.4	82.3	89.2	78.5	80.6	63.3
PY17X_1048101	3.2	4.5	2	0.381	-1.4	1.31	-1.06	0.288226	0.999164	0.4092	1711	5.5	6.4	1.5	0	5.1	0.8	43	13.9	0	0	26.3	13.9
PY17X_0720500	26.4	22	30.7	1.38	0.5	0.44	1.06	0.288804	0.999164	0.4099	1715	24.7	24	17.4	30	25.4	36.6	63.4	82.3	72.2	76.4	69.5	70.4
PY17X_0700045	10.6	8.1	13.2	1.63	0.7	0.67	1.06	0.289057	0.999164	0.4101	1716	8.9	8	7.3	11.2	8.9	19.5	51.1	21.6	32.3	44.6	27	64.2
PY17X_1100300	5.8	3.9	7.6	1.98	1	0.93	1.06	0.289164	0.999164	0.4102	1717	2.7	1.6	7.3	8.2	11.4	3.3	39	0	36.2	45.3	16.8	23.8
PY17X_1340700	82.4	73.3	91.5	1.24	0.3	0.3	1.06	0.289488	0.999164	0.4106	1719	74.2	65.7	80	78.8	96.6	99.1	53.8	50.4	58.5	61.2	57.4	74.6
PY17X_0104400	95.1	85	105.1	1.24	0.3	0.29	1.06	0.289583	0.999164	0.4106	1720	76.3	92.9	85.8	106.4	124.5	84.5	31.6	22.8	33.2	33.1	56.7	39.3
PY17X_0310500	432.8	394.3	471.3	1.2	0.3	0.25	1.06	0.290768	0.999164	0.4122	1727	297.6	394.1	491.3	473.3	528.6	412	91.2	90.3	93.8	91.8	90.7	91.3
PY17X_1429800	31.2	36.1	26.2	0.734	-0.4	0.42	-1.06	0.29085	0.999164	0.4122	1727	38.5	33.6	36.3	28.8	16.5	33.3	74.7	51.2	68.4	53.8	31	59.9
PY17X_MIT02700	59.1	69.2	49.1	0.718	-0.5	0.45	-1.06	0.291277	0.999164	0.4127	1730	23.4	104.1	80	37	64.8	45.5	0	0	0	0	0	0
PY17X_1453800	146.1	131.8	160.4	1.21	0.3	0.26	1.05	0.291494	0.999164	0.4129	1731	125.8	117	152.6	141.1	188.1	152	57.4	61.2	53.6	49.9	53.5	50.8
PY17X_1043700	5.1	6.9	3.4	0.503	-1	0.94	-1.05	0.291641	0.999164	0.4129	1731	8.2	9.6	2.9	4.7	1.3	4.1	66.8	22.5	12.7	23.2	0	42
PY17X_0308900	1009.7	921.2	1098.2	1.19	0.3	0.24	1.05	0.291746	0.999164	0.4129	1732	942.9	870	950.7	1334.5	1190.6	769.6	67.4	62.5	48.4	55.5	52.7	70.8
PY17X_0626400	767	835.9	698.1	0.836	-0.3	0.25	-1.05	0.291791	0.999164	0.4129	1732	709.9	794.7	1003	773.7	806.9	513.6	93.4	92.4	91.8	91.7	93.1	93.6
PY17X_0936400	165.8	148.8	182.8	1.23	0.3	0.29	1.05	0.291803	0.999164	0.4129	1733	152.6	158.6	135.2	167.6	132.1	248.7	81.3	49.9	67	60.5	75	78.9
PY17X_0939400	472.7	430.4	514.9	1.2	0.3	0.25	1.05	0.292336	0.999164	0.4136	1736	361.5	432.6	497.2	630.2	526.1	388.4	82	69.8	64.7	74	67.5	72.9
PY17X_1338100	62.9	70.7	55.2	0.786	-0.3	0.33	-1.05	0.292585	0.999164	0.4139	1737	54.3	70.5	87.2	50.6	62.3	52.8	62.2	40.9	51	50.9	65.5	45.1
PY17X_0831100	128.4	112.6	144.3	1.28	0.4	0.34	1.05	0.29312	0.999164	0.4145	1741	145.7	110.6	81.4	159.3	82.6	191	80.3	74.6	90.1	88.5	83.7	86
PY17X_1426500	450.7	414.6	486.7	1.18	0.2	0.22	1.05	0.293434	0.999164	0.4149	1742	402	424.6	417.2	585.5	433.3	441.3	82.3	76.5	64.5	73.8	71.9	79.8
PY17X_0221001	0.6	1.2	0	0.128	-3	2.82	-1.05	0.29356	0.999164	0.4149	1743	2.1	0	1.5	0	0	0	25.6	0	13.6	0	0	0
PY17X_0702900	40.5	46	35.1	0.751	-0.4	0.39	-1.05	0.294038	0.999164	0.4155	1746	46	36.9	55.2	23.5	39.4	42.3	35.9	18.8	35.4	25.3	36.7	34.7
PY17X_1103300	664.2	586	742.4	1.26	0.3	0.32	1.05	0.294804	0.999164	0.4165	1751	892.7	472.7	392.5	591.4	576.9	1058.9	82.1	74.6	81.5	79.2	86.6	80.6
PY17X_0700023	25.5	30	21	0.721	-0.5	0.45	-1.05	0.294913	0.999164	0.4166	1751	22.7	36.9	30.5	22.9	16.5	23.6	83	78.2	74	83	21.1	83.3
PY17X_0715000	387.5	355.6	419.4	1.18	0.2	0.23	1.05	0.294995	0.999164	0.4166	1752	403.4	350.9	312.5	461.5	366	430.7	91.9	90.7	89.5	93.5	88	92.7
PY17X_1038000	301.1	329.5	272.6	0.825	-0.3	0.27	-1.05	0.295865	0.999164	0.4177	1757	396.5	224.3	367.8	259.9	240.2	317.7	75.2	57.7	44.9	58.3	61.4	75.3
PY17X_1418100	222.5	240.9	204.2	0.845	-0.2	0.23	-1.04	0.296198	0.999164	0.418	1758	244	224.3	254.4	182.8	216	213.7	60.9	55.6	53.7	52	53.1	60.1
PY17X_1114600	365.9	335.6	396.3	1.19	0.2	0.24	1.04	0.296213	0.999164	0.418	1759	285.2	399	322.7	450.9	390.1	347.8	89.8	88.3	83.4	89.8	91.3	91.3
PY17X_1106500	683.3	612.6	754	1.23	0.3	0.29	1.04	0.29631	0.999164	0.418	1759	451.5	605.6	780.6	837.8	950.5	473.8	78.6	77.7	77.7	75.2	81.9	79.6
PY17X_0402800	10.1	7.5	12.6	1.64	0.7	0.68	1.04	0.296617	0.999164	0.4184	1761	8.9	6.4	7.3	16.5	14	7.3	63.4	26.3	31	49	46.2	40.6
PY17X_1439800	3371.7	3136.9	3606.6	1.15	0.2	0.19	1.04	0.29685	0.999164	0.4186	1763	3013.5	3475.2	2921.9	3747.9	3711.6	3360.2	87.3	82.8	71.8	81.3	77.8	88.2
PY17X_1142800	828	763.8	892.3	1.17	0.2	0.22	1.04	0.297398	0.999164	0.4193	1766	631.6	842.8	817	846	820.9	1010.1	71.6	63.8	60.8	67.7	68.2	69.2
PY17X_1224800	240	219.3	260.6	1.19	0.2	0.24	1.04	0.297487	0.999164	0.4193	1766	244.7	224.3	189	274	230	277.9	61.6	63	59.9	60.7	60.8	66.4
PY17X_1446200	1962.3	2124.5	1800.2	0.848	-0.2	0.23	-1.04	0.297916	0.999164	0.4197	1769	1898.1	2379.3	2096.2	1740.8	1416.8	2242.9	71.7	70.8	61.4	67.6	72.4	73.8
PY17X_1422200	1556	1678.7	1433.3	0.853	-0.2	0.22	-1.04	0.297934	0.999164	0.4197	1769	2089.2	1477.3	1469.7	1363.3	1363.4	1573.3	74.3	65.5	58.8	63.1	60.9	72.2
PY17X_1150000	1.4	2.1	0.6	0.25	-2	1.92	-1.04	0.298256	0.999164	0.4201	1771	4.8	0	1.5	0.6	1.3	0	26.4	0	0	14	14	14
PY17X_0316100	28.3	33.4	23.1	0.676	-0.6	0.54	-1.04	0.298742	0.999164	0.4207	1774	55.7	27.2	17.4	12.3	16.5	40.6	38.5	13.3	0	37.2	0	35
PY17X_1046801	7.7	9.8	5.5	0.572	-0.8	0.78	-1.04	0.299249	0.999164	0.4213	1777	7.6	16	5.8	4.1	5.1	7.3	64.1	30	38.4	13.4	34.2	65.6
PY17X_1209900	293	265.7	320.3	1.2	0.3	0.25	1.04	0.299741	0.999164	0.4219	1780	328.5	209.9	258.8	368	321.5	271.4	38	34.6	40.4	38.9	54.8	42.7
PY17X_1100800	2.2	0.9	3.4	3.06	1.6	1.56	1.03	0.300698	0.999164	0.4231	1785	2.7	0	0	6.5	1.3	2.4	19.8	0	0	20.7	8.9	11.7
PY17X_0838600	890.8	964	817.6	0.85	-0.2	0.23	-1.03	0.300735	0.999164	0.4231	1786	743.6	1047.9	1100.4	883	737	832.9	92.2	94	90	90.9	86	92.5
PY17X_0711700	50.6	56.6	44.6	0.778	-0.4	0.35	-1.03	0.300952	0.999164	0.4233	1787	55.7	52.9	61.1	37.6	57.2	39	30.9	19	43.2	25.2	39.3	28.7
PY17X_0723700	1.8	2.8	0.8	0.285	-1.8	1.76	-1.03	0.301768	0.999164	0.4243	1792	4.1	0	4.4	0	0	2.4	48.4	0	32.8	0	0	13.6
PY17X_1365100	136.9	122.5	151.4	1.22	0.3	0.28	1.03	0.302029	0.999164	0.4246	1793	129.2	92.9	145.4	122.9	181.7	149.5	83.9	66.3	81.6	75.1	80.6	80.6
PY17X_1020900	3111.3	3334.9	2887.6	0.866	-0.2	0.2	-1.03	0.302642	0.999164	0.4253	1797	3537.8	3507.3	2959.7	2769	2623.9	3270	87.2	87.7	76.6	86.3	83	88.5
PY17X_1414300	28.2	23.2	33.3	1.42	0.5	0.49	1.03	0.302847	0.999164	0.4255	1798	29.6	9.6	30.5	41.7	19.1	39	25.2	19.4	41.4	41.8	28.1	29.2
PY17X_1312900	42.7	36.5	48.8	1.33	0.4	0.4	1.03	0.303273	0.999164	0.426	1801	33	40.1	36.3	29.4	63.5	53.6	44.3	36.7	40.7	44.3	51.8	55.6
PY17X_0901500	13.4	10.3	16.4	1.64	0.7	0.69	1.03	0.303763	0.999164	0.4266	1804	11	9.6	10.2	20	2.5	26.8	49.4	33.6	32.5	40.5	12.2	58.8
PY17X_1451000	760.9	689.2	832.6	1.21	0.3	0.27	1.03	0.30381	0.999164	0.4266	1804	596.5	656.9	814.1	973.6	988.6	535.5	55.4	58.4	56.8	54.6	59.8	58.6
PY17X_1000900	144.3	130	158.6	1.22	0.3	0.28	1.03	0.303987	0.999164	0.4267	1805	108.6	102.5	178.8	156.4	166.5	152.8	94.5	82.6	83	56.5	51.8	55.3
PY17X_0116300	33.9	26.7	41.1	1.47	0.6	0.54	1.03	0.304143	0.999164	0.4268	1806	50.9	17.6	11.6	20	43.2	60.1	84.4	59.5	52.6	80.2	71.2	79.6
PY17X_0950401	13.9	10.8	16.9	1.52	0.6	0.59	1.03	0.304858	0.999164	0.4278	1810	14.4	6.4	11.6	17.6	12.7	20.3	80.7	25.1	37	69.2	45.6	63.6
PY17X_0807700	93.8	103.9	83.6	0.802	-0.3	0.31	-1.03	0.305081	0.999164	0.428	1812	116.1	86.5	109	67.6	71.2	112.1	81.3	56.9	55.9	63	61.8	84.9
PY17X_0406700	576.6	627.6	525.6	0.839	-0.3	0.25	-1.02	0.305438	0.999164	0.4284	1814	508.5	663.3	710.9	610.2	575.6	390.9	63.5	67.4	55.1	55.9	45.6	70.6
PY17X_1336600	3157.8	3397.7	2917.8	0.859	-0.2	0.21	-1.02	0.305596	0.999164	0.4285	1815	2914.5	3228.5	4050	3058.8	3160.1	2534.6	93.4	91.2	87.4	92.2	88.8	93
PY17X_0846901	2.3	1.2	3.5	2.75	1.5	1.42	1.02	0.305938	0.999164	0.4289	1817	2.1	0	1.5	3.5	1.3	5.7	14.2	0	11.8	35.5	11.8	40.5
PY17X_1223900	168.3	154.1	182.6	1.19	0.2	0.24	1.02	0.306416	0.999164	0.4294	1819	155.3	158.6	148.3	187.5	183	177.2	52	64.6	79.7	65.7	77.4	61.4
PY17X_1324500	5870.8	5397.7	6344	1.18	0.2	0.23	1.02	0.30648	0.999164	0.4294	1820	4247.7	6745.4	5199.9	7001.3	5443.5	6587.2	83.7	79.7	68.6	77.7	74.3	83.1
PY17X_1400067	9.4	6.6	12.2	1.75	0.8	0.79	1.02	0.306689	0.999164	0.4296	1821	12.4	1.6	5.8	21.2	8.9	6.5	31.3	12.2	27.4	32.1	12.2	50.2
PY17X_1323000	734.3	786.7	681.9	0.868	-0.2	0.2	-1.02	0.307677	0.999164	0.4309	1827	727.8	812.3	819.9	714.9	693.8	637.1	81.6	75.5	65.4	75.4	72.2	81.5
PY17X_1466600	194.7	174.6	214.9	1.22	0.3	0.29	1.02	0.307919	0.999164	0.4311	1828	226.1	168.2	129.4	199.9	174.1	270.6	89.2	81.7	86.2	95.2	85.9	88.3
PY17X_1372400	72.8	64.4	81.3	1.26	0.3	0.33	1.02	0.308063	0.999164	0.4312	1829	57.7	49.7	85.8	78.2	96.6	69.1	69.8	44.2	52.8	64.5	59.5	75.4
PY17X_1100007	1	0.2	1.8	4.36	2.1	2.09	1.02	0.30893	0.999164	0.4323	1834	0.7	0	0	2.4	1.3	1.6	13.2	0	0	28.4	13.2	26.4
PY17X_1471401	3.6	4.9	2.2	0.458	-1.1	1.11	-1.02	0.309752	0.999164	0.4334	1839	6.9	6.4	1.5	2.9	1.3	2.4	43.6	34.2	0	21.2	12.1	25.5
PY17X_0211700	23.5	19.9	27	1.39	0.5	0.47	1.02	0.309899	0.999164	0.4335	1840	16.5	27.2	16	27.6	24.1	29.3	38.8	14.1	12.4	26.4	47.9	23
PY17X_0626800	19.1	22.7	15.4	0.692	-0.5	0.52	-1.02	0.310068	0.999164	0.4336	1841	26.8	20.8	20.4	17.6	7.6	21.1	75.7	42.9	57.6	54.5	38	60.9
PY17X_1031300	275.3	242.4	308.1	1.26	0.3	0.33	1.01	0.311568	0.999164	0.4356	1850	382.1	193.9	151.2	255.1	260.5	408.8	67.1	48.2	57.3	65.1	64.4	65.1
PY17X_1146100	606.8	654	559.7	0.858	-0.2	0.22	-1.01	0.3116	0.999164	0.4356	1850	570.4	725.8	665.8	633.2	495.6	550.2	92.2	83.2	81.6	86.7	82.6	90.8
PY17X_0215500	26.4	22.3	30.4	1.39	0.5	0.47	1.01	0.312022	0.999164	0.4361	1853	17.2	35.2	14.5	27.6	34.3	29.3	78.5	79.3	62.9	83	71.2	63.2
PY17X_0929800	59.8	52.1	67.7	1.27	0.3	0.34	1.01	0.312389	0.999164	0.4365	1855	63.9	38.5	53.8	55.9	78.8	68.3	43.3	33.2	32.5	55.4	48.3	45.9
PY17X_0900079	3.1	4.4	1.7	0.43	-1.2	1.21	-1.01	0.3125	0.999164	0.4365	1856	4.1	4.8	4.4	3.5	0	1.6	35.6	12.5	23.6	29.5	0	12.5
PY17X_0846301	81.3	72.6	90	1.24	0.3	0.31	1.01	0.313083	0.999164	0.4372	1859	68.7	72.1	77	102.9	100.4	66.6	89.5	79.5	69.7	84	70.3	86.5
PY17X_1028100	60.4	53.5	67.3	1.26	0.3	0.33	1.01	0.313197	0.999164	0.4373	1860	46	57.7	56.7	52.3	72.4	77.2	83.2	58.8	60.2	66.7	52.9	87
PY17X_0113500	1527.7	1415.5	1639.9	1.16	0.2	0.21	1.01	0.313992	0.999164	0.4383	1864	1519.5	1204.9	1522	1824.8	1658.2	1436.7	67.7	65.2	55.7	59.5	66	67
PY17X_1000067	12.4	9.3	15.6	1.56	0.6	0.64	1.01	0.314551	0.999164	0.439	1868	15.8	4.8	7.3	12.3	16.5	17.9	57.1	0	12	40.8	55.7	57.6
PY17X_1408800	56	62.1	50	0.796	-0.3	0.33	-1	0.315125	0.999164	0.4397	1871	67.3	59.3	59.6	44.1	54.6	51.2	44.7	35.7	42.3	34.9	27.6	42.3
PY17X_1319400	399.9	430.6	369.3	0.858	-0.2	0.22	-1	0.315492	0.999164	0.4401	1873	480.4	424.6	386.7	388.6	325.3	394.1	85	78.4	72	82.4	67.4	84.6
PY17X_0513500	1028.3	1104.4	952.1	0.862	-0.2	0.21	-1	0.315726	0.999164	0.4403	1875	1147.7	1014.2	1151.3	853	864.1	1139.3	60.1	58.3	51.7	52.7	58	63.2
PY17X_0320701	4.9	3.4	6.4	1.98	1	0.98	1	0.316079	0.999164	0.4407	1877	2.7	1.6	5.8	9.4	2.5	7.3	12.8	12.8	12.8	54.9	25.7	49.2
PY17X_0322401	0.7	0	1.3	6.37	2.7	2.67	1	0.316495	0.999164	0.4412	1879	0	0	0	2.4	0	1.6	0	0	0	0	0	0
PY17X_0913700	180.3	197.2	163.3	0.828	-0.3	0.27	-1	0.316995	0.999164	0.4418	1882	155.3	205.1	231.1	131.7	198.2	160.1	38.7	39.1	33.7	28.9	26.8	24
PY17X_0610700	25.1	20.7	29.5	1.4	0.5	0.48	1	0.317776	0.999164	0.4427	1887	21.3	16	24.7	17	38.1	33.3	57.6	66.2	72.7	83.2	81.9	72.6
PY17X_0600181	2.4	3.5	1.2	0.381	-1.4	1.39	-1	0.318246	0.999164	0.4433	1890	1.4	4.8	4.4	1.2	0	2.4	0	0	0	0	0	0
PY17X_1038700	1313.3	1193.5	1433.1	1.2	0.3	0.26	1	0.318379	0.999164	0.4434	1891	1563.4	980.6	1036.5	1144.6	1271.9	1882.9	55.3	60.7	61.1	52.2	63.9	52.2
PY17X_1428300	2235.6	2071.2	2400	1.16	0.2	0.21	1	0.318588	0.999164	0.4436	1892	2197.7	2001.2	2014.8	2663.8	2635.4	1900.7	88.2	74.9	65.7	77.6	72.7	86.8
PY17X_0318200	3.1	4.3	1.9	0.439	-1.2	1.19	-1	0.318736	0.999164	0.4437	1893	4.1	1.6	7.3	1.2	1.3	3.3	36.1	13.2	26.4	26.4	13.2	39.6
PY17X_0601900	23	19.2	26.8	1.38	0.5	0.46	1	0.319475	0.999164	0.4446	1897	21.3	14.4	21.8	24.1	28	28.4	40.8	14.4	23.1	28.9	28.9	37.3
PY17X_0700027	7.4	5.3	9.5	1.71	0.8	0.78	0.99	0.319921	0.999164	0.4451	1900	6.9	3.2	5.8	9.4	12.7	6.5	0	61.1	0	68.8	12.3	0
PY17X_1407200	192.8	177	208.7	1.19	0.2	0.25	0.99	0.320436	0.999164	0.4457	1903	165.6	193.9	171.5	245.2	190.6	190.2	76.5	74.2	77.4	68	67.2	80
PY17X_0948001	5.5	4	7.1	1.84	0.9	0.89	0.99	0.320622	0.999164	0.4457	1903	2.7	4.8	4.4	7.1	7.6	6.5	26.7	0	26.7	19.2	25.2	55.7
PY17X_0813200	261.1	282.7	239.5	0.85	-0.2	0.24	-0.99	0.320622	0.999164	0.4457	1904	270.1	309.2	268.9	281.6	219.8	217	79.9	74.2	71.3	73.5	63.9	83.3
PY17X_0906300	278.3	305.8	250.9	0.82	-0.3	0.29	-0.99	0.320705	0.999164	0.4457	1904	231.6	325.3	360.5	234	343.1	175.5	81	75.8	79	80.1	76.4	79.9
PY17X_1106000	605.6	551.6	659.6	1.19	0.3	0.26	0.99	0.320738	0.999164	0.4457	1905	500.3	490.3	664.3	634.9	862.8	481.1	38.1	42.3	44.3	43.5	47	39
PY17X_0515100	318.7	290.2	347.3	1.2	0.3	0.27	0.99	0.321495	0.999164	0.4467	1909	198.6	347.7	324.2	379.8	382.5	279.5	86	88	90.9	90.2	88.9	89.6
PY17X_1119000	39.3	32.4	46.2	1.36	0.4	0.45	0.99	0.321932	0.999164	0.4472	1912	57.7	19.2	20.4	41.2	44.5	52.8	67.1	46.3	39	64.7	70.1	55.1
PY17X_0624500	487.1	447.5	526.7	1.17	0.2	0.24	0.99	0.322836	0.999164	0.4482	1917	468.7	456.6	417.2	405.7	538.8	635.5	80.2	69.3	54.3	56.3	51.4	74.7
PY17X_0516200	493.9	541	446.9	0.828	-0.3	0.28	-0.99	0.322849	0.999164	0.4482	1917	390.3	578.4	654.2	538.5	491.7	310.4	93.2	95.3	96.5	95.9	95.3	95.4
PY17X_0720800	945.7	1013.9	877.6	0.864	-0.2	0.21	-0.99	0.324016	0.999164	0.4497	1924	1091.3	857.2	1093.2	792.5	991.1	849.2	74.4	69.3	65.2	66.3	71.2	76.1
PY17X_0921600	74.4	83	65.9	0.792	-0.3	0.34	-0.99	0.324035	0.999164	0.4497	1924	66.7	99.3	82.9	60.6	91.5	45.5	27.5	57.9	68	54.6	59.1	20.9
PY17X_0611400	279.1	300.6	257.7	0.859	-0.2	0.22	-0.99	0.324116	0.999164	0.4497	1925	279.7	326.9	295.1	267.5	261.8	243.8	63.8	51.9	55.2	55.5	56.3	65.2
PY17X_1147100	11.8	14.7	8.9	0.635	-0.7	0.67	-0.98	0.325716	0.999164	0.4518	1934	7.6	16	20.4	12.9	8.9	4.9	0	0	0	0	0	0
PY17X_0700039	10.9	13.4	8.3	0.637	-0.6	0.66	-0.98	0.325938	0.999164	0.452	1935	11.7	11.2	17.4	8.8	3.8	12.2	58.5	13.7	36.9	52.3	23.5	57.6
PY17X_0804400	194.8	211.9	177.8	0.834	-0.3	0.27	-0.98	0.326684	0.999164	0.4529	1940	221.3	203.5	210.8	125.2	205.8	202.3	38.6	39	39.8	38.4	43.9	39.8
PY17X_1238000	638.2	682.4	594.1	0.869	-0.2	0.21	-0.98	0.32688	0.999164	0.4531	1941	755.3	621.7	670.2	553.8	603.6	624.9	76.1	61.7	52.2	58.6	58.9	74.7
PY17X_1036600	28	33.2	22.9	0.696	-0.5	0.53	-0.98	0.327216	0.999164	0.4534	1943	33.7	52.9	13.1	16.5	14	38.2	74.5	75.7	66.9	73.4	67.7	66.9
PY17X_1400093	2.2	3.2	1.1	0.385	-1.4	1.41	-0.98	0.32748	0.999164	0.4537	1945	3.4	3.2	2.9	1.8	0	1.6	17.9	0	12	16.8	0	23.9
PY17X_1351600	3836.7	3543.4	4129.9	1.17	0.2	0.23	0.98	0.327661	0.999164	0.4538	1946	2837.5	3398.3	4394.5	4245.2	4579.5	3565	86.5	89.5	89.1	90.9	89.1	87
PY17X_1344400	275.1	251.2	299.1	1.19	0.3	0.26	0.98	0.327722	0.999164	0.4538	1946	219.9	267.6	266	302.8	373.6	221	53.8	50.9	37.9	51.6	50	50.8
PY17X_1227500	11.9	14.7	9.1	0.603	-0.7	0.75	-0.98	0.328079	0.999164	0.4542	1948	13.1	4.8	26.2	2.4	10.2	14.6	55	25	71.3	44.6	55.4	35.9
PY17X_1313300	394.6	365.6	423.6	1.16	0.2	0.22	0.98	0.328489	0.999164	0.4547	1951	365.6	344.5	386.7	376.8	442.2	451.8	89.4	84.9	84.4	85.7	81.7	93.3
PY17X_1222100	1673	1545.8	1800.1	1.17	0.2	0.23	0.98	0.328716	0.999164	0.4549	1952	1144.2	1740	1753.2	1774.3	1930.1	1696	89.1	88.5	87.2	88.1	86	86.2
PY17X_1232600	91.7	101.4	82.1	0.804	-0.3	0.32	-0.98	0.329128	0.999164	0.4552	1954	109.3	109	85.8	54.7	85.1	106.5	79.4	76.2	75.3	70	59.4	73
PY17X_0621800	3312.6	3559.3	3065.9	0.862	-0.2	0.22	-0.98	0.329132	0.999164	0.4552	1954	2770.9	3720.4	4186.6	3047.7	3372.3	2777.6	89.7	91.7	90.9	90.6	91.4	89.7
PY17X_1355900	78.5	70.1	86.9	1.26	0.3	0.34	0.97	0.330245	0.999164	0.4567	1961	46	62.5	101.8	88.8	91.5	80.5	33	20	18.7	27.5	32.1	35.3
PY17X_1333000	436.7	472.2	401.1	0.851	-0.2	0.24	-0.97	0.331016	0.999164	0.4576	1965	379.3	541.6	495.7	398	471.4	334	87.2	79.8	75.9	81.7	78.5	90
PY17X_1417000	352.7	382.9	322.6	0.848	-0.2	0.25	-0.97	0.331065	0.999164	0.4576	1966	306.5	443.8	398.3	387.4	282.1	298.2	89.6	86.6	78.9	83.5	75.2	88.4
PY17X_1243000	235.2	214.8	255.6	1.19	0.2	0.26	0.97	0.331547	0.999164	0.4582	1969	212.4	222.7	209.3	270.4	308.8	187.7	72.6	59.8	63.4	66.5	70.9	69.8
PY17X_1233200	148.9	161.6	136.1	0.84	-0.3	0.26	-0.97	0.3318	0.999164	0.4584	1970	167	152.2	165.7	117	129.6	161.7	84.2	76.9	72.7	72.1	77.2	77.5
PY17X_0513400	107.6	98	117.3	1.2	0.3	0.28	0.97	0.331986	0.999164	0.4584	1971	83.2	109	101.8	110.5	128.3	113	69.5	56	72.7	67.2	74.6	67.6
PY17X_0822500	472.6	516	429.1	0.835	-0.3	0.27	-0.97	0.332041	0.999164	0.4584	1971	346.4	573.6	628	498	447.3	342.1	86.4	85.6	84	86.7	85	87
PY17X_0600081	7.3	5.4	9.2	1.81	0.9	0.89	0.97	0.332043	0.999164	0.4584	1972	3.4	12.8	0	12.3	6.4	8.9	0	0	0	0	0	0
PY17X_1446000	1161	1078.4	1243.6	1.15	0.2	0.21	0.97	0.332405	0.999164	0.4586	1973	922.3	1129.6	1183.3	1155.2	1428.2	1147.4	53.9	46.8	42.5	45.1	48.1	54.5
PY17X_1046000	4.5	5.9	3	0.506	-1	1.01	-0.97	0.332426	0.999164	0.4586	1974	8.9	1.6	7.3	2.9	1.3	4.9	51.4	11.9	32.6	25.5	11.4	29.8
PY17X_1021300	53.2	59.9	46.5	0.785	-0.4	0.36	-0.97	0.332428	0.999164	0.4586	1974	65.3	72.1	42.2	56.4	34.3	48.8	0	0	0	96.3	0	14.8
PY17X_0900071	1.8	2.8	0.8	0.311	-1.7	1.74	-0.97	0.332801	0.999164	0.459	1976	2.7	0	5.8	2.4	0	0	66.2	13.8	43.8	26.5	0	0
PY17X_0719500	1042.9	938.8	1146.9	1.22	0.3	0.3	0.97	0.332954	0.999164	0.4591	1977	775.9	921.3	1119.3	1201.1	1604.9	634.7	23.9	25.8	23.2	12.5	13.4	8.6
PY17X_0615400	3.4	4.9	1.9	0.431	-1.2	1.25	-0.97	0.333115	0.999164	0.4593	1978	0.7	9.6	4.4	2.4	0	3.3	0	0	0	0	0	0
PY17X_1436600	213.6	229.9	197.4	0.855	-0.2	0.23	-0.97	0.333954	0.999164	0.4603	1983	246.7	214.7	228.2	177	207.1	208	82.7	70.8	56.1	61.8	55	79.8
PY17X_1446300	429.3	389.7	468.9	1.2	0.3	0.27	0.96	0.334948	0.999164	0.4616	1989	415.8	317.2	436.1	550.3	556.6	299.9	51.8	39.3	37.8	40.9	48.2	48.6
PY17X_1044900	2	2.9	1	0.363	-1.5	1.52	-0.96	0.33525	0.999164	0.4619	1991	2.7	1.6	4.4	0.6	0	2.4	31	0	10.9	4.9	0	10.9
PY17X_0936500	1757.8	1894.6	1621	0.856	-0.2	0.23	-0.96	0.335913	0.999164	0.4627	1995	1576.5	1873	2234.3	1562.1	1994.9	1305.9	88.2	90	85.9	86.4	87.4	88.2
PY17X_0905700	23.2	19.3	27.1	1.39	0.5	0.5	0.96	0.335984	0.999164	0.4627	1995	21.3	19.2	17.4	18.2	21.6	41.4	60.5	42	56.3	35.4	63.2	47.5
PY17X_0415400	185.3	171	199.6	1.17	0.2	0.24	0.96	0.336672	0.999164	0.4635	1999	162.2	177.8	173	201.7	202	195	58.9	46	43.4	56.1	55.9	57.1
PY17X_1129400	54.8	48.1	61.5	1.27	0.3	0.36	0.96	0.336796	0.999164	0.4636	2000	49.5	35.2	59.6	47	66.1	71.5	41.2	30.3	24.9	26.7	31.9	41.4
PY17X_1361000	32.7	38	27.5	0.705	-0.5	0.52	-0.96	0.337012	0.999164	0.4638	2001	40.5	9.6	64	19.4	39.4	23.6	22.3	18.3	23.8	41.3	26	30.4
PY17X_1216300	174.1	190.6	157.6	0.832	-0.3	0.28	-0.96	0.337177	0.999164	0.4639	2002	166.3	187.5	218.1	150.5	118.2	204	85.2	72.9	77	87.5	62.4	84.7
PY17X_1360000	6430.7	6866.7	5994.6	0.873	-0.2	0.2	-0.96	0.33726	0.999164	0.4639	2003	5759.6	6976.1	7864.5	5533.3	6195.8	6254.8	89.2	89.6	88.6	89.6	89.7	88.4
PY17X_0613900	345.9	314.7	377	1.19	0.3	0.26	0.96	0.337442	0.999164	0.464	2004	435	269.2	239.9	386.8	358.3	386	76.5	49.9	45.1	49.8	55.8	72.8
PY17X_0847101	1.7	0.8	2.7	3.42	1.8	1.85	0.96	0.337493	0.999164	0.464	2004	0.7	1.6	0	0	6.4	1.6	81.3	0	64	10.3	10.6	83.2
PY17X_0110200	526.8	490.2	563.4	1.15	0.2	0.21	0.96	0.337872	0.999164	0.4644	2006	467.3	487.1	516.1	527.3	523.5	639.5	89.2	79	77.2	85.8	80.4	91.2
PY17X_0809200	316.4	291.2	341.5	1.18	0.2	0.25	0.96	0.338401	0.999164	0.465	2009	226.1	334.9	312.5	319.2	299.9	405.5	82.1	82.5	79.4	87.7	85.8	83.2
PY17X_1459400	4214.7	3886.5	4543	1.17	0.2	0.24	0.96	0.339281	0.999164	0.4661	2015	3261.6	3558.6	4839.3	5082.4	5014	3532.5	93.1	94.7	93.8	92.7	93	92.2
PY17X_0701000	984.1	911.4	1056.7	1.16	0.2	0.22	0.95	0.339592	0.999164	0.4664	2016	978.6	716.2	1039.4	1026.5	967	1176.7	91.1	86.4	83.7	87.8	84.7	89.5
PY17X_1367700	1021.5	1090	953.1	0.874	-0.2	0.2	-0.95	0.339625	0.999164	0.4664	2017	1151.1	1137.6	981.2	885.4	914.9	1058.9	70.6	65.9	58.6	59	64	69.8
PY17X_0944000	2850.5	3029.9	2671.1	0.882	-0.2	0.19	-0.95	0.340323	0.999164	0.4672	2021	2804.6	3049.1	3235.9	2614.4	2842.5	2556.5	85.1	85.7	80.2	82.5	84.7	85.6
PY17X_0948101	5.1	3.4	6.8	1.86	0.9	0.94	0.95	0.340556	0.999164	0.4674	2022	5.5	3.2	1.5	5.9	8.9	5.7	48.6	12.2	12.2	36	22.1	35.9
PY17X_0321301	18.7	21.8	15.5	0.699	-0.5	0.54	-0.95	0.34066	0.999164	0.4674	2023	26.8	9.6	29.1	12.3	14	20.3	80.3	32.4	58	52.5	65	61.6
PY17X_0522200	9.6	7.6	11.6	1.6	0.7	0.71	0.95	0.340702	0.999164	0.4674	2023	4.8	6.4	11.6	15.3	6.4	13	97	62.2	88	97.9	88.6	90.1
PY17X_1038300	1441.9	1338.9	1545	1.15	0.2	0.22	0.95	0.340937	0.999164	0.4677	2024	1225.3	1366.7	1424.6	1739.6	1677.3	1218.1	63.9	60.4	49.8	57.8	59.7	65.1
PY17X_1109400	4609.3	4923.6	4295	0.873	-0.2	0.21	-0.95	0.341239	0.999164	0.468	2026	3962.5	5269.8	5538.6	4356.9	4322.8	4205.4	86.7	80.5	72.8	78.7	78.2	87.6
PY17X_1460400	1779.7	1632.1	1927.2	1.18	0.2	0.25	0.95	0.342579	0.999164	0.4697	2034	1344.9	1552.6	1998.8	2113.5	2315.2	1353	87	82.2	79.4	79.4	80.7	87.3
PY17X_1453000	497.1	537.9	456.4	0.849	-0.2	0.25	-0.95	0.342912	0.999164	0.47	2036	451.5	509.5	652.7	480.3	542.6	346.2	38	37.9	36.6	38.2	39.9	36.9
PY17X_0705500	752	813.1	690.9	0.851	-0.2	0.25	-0.95	0.343323	0.999164	0.4705	2039	593.1	987	859.1	722.5	770	580.2	91.9	96.7	96.4	96.3	96	90.3
PY17X_1048701	3.3	4.4	2.1	0.444	-1.2	1.24	-0.95	0.34367	0.999164	0.4708	2040	6.9	6.4	0	1.8	3.8	0.8	67.1	45.1	0	24	11.5	0
PY17X_0409500	462.9	496	429.9	0.868	-0.2	0.22	-0.95	0.343696	0.999164	0.4708	2041	435	552.8	500.1	429.8	460	399.8	80.6	65.6	66.3	66.7	74.6	77.8
PY17X_1448600	1842.4	1975.3	1709.5	0.865	-0.2	0.22	-0.95	0.344375	0.999164	0.4716	2045	2271.3	2054.1	1600.5	1948.9	1477.8	1701.7	78.4	73.3	69.3	74.7	71.2	77
PY17X_0403600	1009.4	935.4	1083.3	1.16	0.2	0.22	0.95	0.344432	0.999164	0.4716	2045	1104.4	748.2	953.6	1208.1	1011.4	1030.4	77.8	74.1	72.3	72.2	80.9	78.3
PY17X_0820400	772.5	832.1	712.8	0.856	-0.2	0.24	-0.95	0.344554	0.999164	0.4716	2046	950.4	852.4	693.4	672	583.2	883.3	77	73.8	69.4	67.1	69.5	70.3
PY17X_1027500	1260.8	1161.4	1360.2	1.17	0.2	0.24	0.94	0.344886	0.999164	0.472	2048	1014.3	1112	1357.8	1446.2	1643	991.4	60.9	45.3	49.5	52.3	50.9	57
PY17X_1042800	4.3	5.5	3.1	0.497	-1	1.07	-0.94	0.345852	0.999164	0.4732	2054	8.9	4.8	2.9	0.6	6.4	2.4	51.2	33.6	27.9	11.2	19.7	32.1
PY17X_1224200	26.5	22.9	30	1.33	0.4	0.44	0.94	0.346579	0.999164	0.4741	2058	21.3	25.6	21.8	31.7	24.1	34.1	32.2	25.5	29.8	33.5	42.6	56.2
PY17X_1373700	2.7	3.8	1.6	0.429	-1.2	1.3	-0.94	0.34749	0.999164	0.4752	2063	6.9	1.6	2.9	2.4	0	2.4	53.3	7.7	33	17.1	16.5	34.8
PY17X_1015800	65.4	58.8	72	1.25	0.3	0.34	0.94	0.348243	0.999164	0.4761	2068	51.5	76.9	48	79.4	54.6	82.1	46.2	39.1	59.7	50.5	43.3	51.2
PY17X_1113100	14.7	11.8	17.5	1.46	0.5	0.58	0.94	0.349048	0.999164	0.4771	2072	13.7	16	5.8	14.1	16.5	21.9	66.7	34.1	17.3	25.3	65.6	75.7
PY17X_1324200	679	621.6	736.4	1.19	0.2	0.26	0.94	0.349075	0.999164	0.4771	2073	537.4	613.7	713.8	881.9	846.3	481.1	73	53.5	54.9	58.9	52.2	76
PY17X_0615800	393.8	366.4	421.2	1.15	0.2	0.22	0.94	0.349405	0.999164	0.4773	2074	340.9	418.2	340.2	400.4	435.8	427.4	30.5	31.7	37	32.5	39.3	26.3
PY17X_1200111	12.4	10.2	14.7	1.49	0.6	0.62	0.94	0.349418	0.999164	0.4773	2075	6.2	11.2	13.1	12.9	16.5	14.6	40.9	34.4	11.9	52.6	27.5	58
PY17X_0814100	375.7	345.6	405.8	1.17	0.2	0.24	0.94	0.34977	0.999164	0.4777	2077	430.9	341.3	264.6	426.2	400.3	390.9	52.9	56.5	66.9	56.5	78.6	55.6
PY17X_0613100	464	431.9	496.1	1.15	0.2	0.21	0.93	0.350238	0.999164	0.4782	2080	456.3	429.4	409.9	459.7	545.1	483.5	42.5	41	35.4	39	33.5	39.5
PY17X_0221801	8.9	10.9	7	0.63	-0.7	0.71	-0.93	0.350381	0.999164	0.4783	2081	14.4	8	10.2	5.3	5.1	10.6	71.4	39.3	38.5	48.6	35.7	58.3
PY17X_0703100	10059.1	9323	10795.2	1.16	0.2	0.23	0.93	0.350524	0.999164	0.4783	2081	7169.1	10824.7	9975.3	11512.3	11887.1	8986.1	84.9	83.6	81.6	83	83.1	85.6
PY17X_0900051	16.8	13.1	20.5	1.46	0.5	0.59	0.93	0.350626	0.999164	0.4783	2082	24.1	6.4	8.7	17	21.6	22.8	57.2	27.6	38.3	50.8	39.4	77.1
PY17X_1319000	45.8	38.8	52.9	1.35	0.4	0.47	0.93	0.350664	0.999164	0.4783	2082	55	49.7	11.6	52.9	34.3	71.5	77.1	77.8	50.7	69.9	64	69.5
PY17X_1149000	12.1	9.3	14.8	1.52	0.6	0.65	0.93	0.351179	0.999164	0.4789	2085	10.3	3.2	14.5	11.8	20.3	12.2	53.3	12	26.2	67.3	49	48.7
PY17X_0513000	5159.5	5505.5	4813.6	0.874	-0.2	0.21	-0.93	0.351548	0.999164	0.4793	2087	4943.2	5412.4	6160.8	5046.5	5363.5	4030.7	90.8	89.7	82.8	86.9	85.4	91.3
PY17X_0409000	9.2	11.7	6.6	0.603	-0.7	0.78	-0.93	0.351628	0.999164	0.4793	2088	11.7	17.6	5.8	12.9	1.3	5.7	95.2	93.7	92.5	84.4	84.4	37.5
PY17X_1237900	1229.9	1151	1308.8	1.14	0.2	0.2	0.93	0.351906	0.999164	0.4796	2090	1235.6	1136	1081.5	1444.5	1254.1	1227.9	85.5	86.2	82.5	83.7	87.9	86.5
PY17X_0834800	64.1	55.8	72.5	1.28	0.4	0.39	0.93	0.352544	0.999164	0.4804	2093	79.7	51.3	36.3	69.4	45.7	102.4	40.7	33.6	35.5	39.1	47.6	39.6
PY17X_1442300	262.7	286.1	239.3	0.843	-0.2	0.26	-0.93	0.352802	0.999164	0.4806	2095	201.4	328.5	328.5	253.4	202	262.5	89.1	91.3	91	86.8	88.8	93.5
PY17X_1442500	759.1	703.9	814.2	1.15	0.2	0.22	0.93	0.353568	0.999164	0.4815	2099	865.2	664.9	581.5	811.9	845	785.8	39.7	45.9	36.9	34.3	40.1	37.7
PY17X_1128400	987.2	921	1053.4	1.14	0.2	0.21	0.93	0.353944	0.999164	0.4819	2102	885.8	882.8	994.3	1152.3	1122	885.8	58.5	43.9	44.4	52.1	52.8	57.3
PY17X_1345500	113	124.6	101.5	0.823	-0.3	0.3	-0.93	0.354424	0.999164	0.4825	2105	84.5	157	132.3	88.2	101.7	114.6	62.6	64.8	79.7	75.2	77.1	50.5
PY17X_1208100	126.8	138	115.5	0.83	-0.3	0.29	-0.93	0.354898	0.999164	0.4829	2107	142.9	134.6	136.6	78.2	133.4	134.9	63.3	62.9	68	69.9	69.6	65.5
PY17X_1117800	589	627.9	550	0.876	-0.2	0.21	-0.93	0.354921	0.999164	0.4829	2108	588.3	645.7	649.8	547.9	602.3	499.8	45.4	50.4	41.8	44.6	48.5	44.6
PY17X_0808800	16269.3	15010.8	17527.9	1.17	0.2	0.24	0.92	0.355443	0.999164	0.4835	2111	10278.1	15389.5	19364.7	16730.5	18287.4	17565.9	93.2	92.4	87.9	90.7	89	92.4
PY17X_1466900	43.6	38.2	49	1.27	0.3	0.37	0.92	0.355899	0.999164	0.484	2113	39.2	30.4	45.1	45.3	58.5	43.1	39	32.9	31.2	31.6	33.5	34.6
PY17X_0506300	989.2	911.9	1066.4	1.17	0.2	0.25	0.92	0.355988	0.999164	0.4841	2114	621.9	1100.7	1013.2	1075.9	1165.2	958.1	92.8	88.5	86.3	90.7	86.9	93.9
PY17X_1464300	58.2	51.1	65.3	1.27	0.3	0.37	0.92	0.35627	0.999164	0.4843	2116	53.6	41.7	58.1	42.3	61	92.6	61.5	56.8	78.2	58.4	74.8	61.3
PY17X_1029700	686.4	640.1	732.6	1.14	0.2	0.21	0.92	0.356456	0.999164	0.4845	2117	602.7	634.5	683.2	731.9	829.7	636.3	61	67.5	51.3	52.6	63.9	60.4
PY17X_1039500	452.7	416.7	488.7	1.17	0.2	0.24	0.92	0.356577	0.999164	0.4845	2117	511.3	333.3	405.6	409.8	527.3	529	64.3	53.4	48	54.6	60.8	60
PY17X_0718100	654.6	598.5	710.6	1.19	0.3	0.27	0.92	0.35743	0.999164	0.4856	2122	413	737	645.4	806.6	815.8	509.5	89	79.9	85.2	79.2	77.3	88.4
PY17X_0836000	289.9	267.1	312.7	1.17	0.2	0.25	0.92	0.357535	0.999164	0.4856	2123	239.8	302.8	258.8	303.4	383.7	251.1	77.3	60.3	69.9	68.9	72.4	72.1
PY17X_0517600	520.8	484.4	557.2	1.15	0.2	0.22	0.92	0.357865	0.999164	0.4859	2125	448.8	533.5	471	520.3	650.6	500.6	77	76.7	67.4	76	66.9	80.3
PY17X_1421900	147.4	134.8	159.9	1.18	0.2	0.26	0.92	0.358779	0.999164	0.4871	2130	147.1	126.6	130.8	135.2	162.6	182	75.6	49.9	49.7	65.4	58.4	72.4
PY17X_API03901	0.6	0	1.2	5.34	2.4	2.64	0.92	0.359712	0.999164	0.4882	2136	0	0	0	0.6	1.3	1.6	16.9	13	19.6	9.6	19.7	25.7
PY17X_1100095	2.4	3.5	1.2	0.393	-1.3	1.47	-0.92	0.35995	0.999164	0.4884	2137	4.1	6.4	0	2.9	0	0.8	30.6	20	0	22.4	0	11.4
PY17X_1043500	7.8	9.7	5.9	0.582	-0.8	0.85	-0.91	0.36065	0.999164	0.4893	2142	16.5	9.6	2.9	2.4	3.8	11.4	70.3	16.3	16.7	20	12.6	85.3
PY17X_1242700	367.7	397.4	338.2	0.853	-0.2	0.25	-0.91	0.361546	0.999164	0.4903	2146	296.9	419.8	475.4	337.5	390.1	286.9	82.9	71.9	74.4	79.6	74	74.2
PY17X_1430200	520	486	554	1.14	0.2	0.21	0.91	0.361565	0.999164	0.4903	2147	487.9	506.3	463.7	510.9	551.5	599.7	68.3	62.7	57.9	63.3	59.3	69.1
PY17X_1329400	251.4	233.5	269.2	1.15	0.2	0.23	0.91	0.362061	0.999164	0.4908	2150	235.7	216.3	248.6	287.5	259.2	260.9	80.3	65.2	73.1	72.1	70.1	78.9
PY17X_1321900	2585.4	2425.2	2745.7	1.13	0.2	0.2	0.91	0.362309	0.999164	0.4911	2151	2099.5	2690.2	2485.8	2819.6	2639.2	2778.4	79.2	74.8	66.5	72.7	75.8	78.8
PY17X_0940500	8.5	10.6	6.5	0.629	-0.7	0.73	-0.91	0.3626	0.999164	0.4913	2153	6.9	17.6	7.3	6.5	6.4	6.5	0	0	0	0	0	0
PY17X_1245400	113.7	103	124.5	1.2	0.3	0.29	0.91	0.362664	0.999164	0.4913	2153	129.2	88.1	91.6	130.5	101.7	141.4	79.8	86.1	75.6	55.6	83.4	72.7
PY17X_0700800	618.8	663.2	574.3	0.869	-0.2	0.22	-0.91	0.363293	0.999164	0.4921	2157	545	796.3	648.3	607.9	532.4	582.7	84.1	84.7	75.4	79.9	82	83.8
PY17X_0611200	86.6	77.2	95.9	1.24	0.3	0.34	0.91	0.363759	0.999164	0.4926	2160	85.2	75.3	71.2	69.4	76.2	142.2	62.1	41.9	58.4	48.8	63	64.3
PY17X_0944200	356.8	384.7	328.8	0.858	-0.2	0.24	-0.91	0.364031	0.999164	0.4928	2162	327.1	455	372.1	315.7	275.7	394.9	59.7	47	42	49.4	48.4	56.7
PY17X_0114100	662.9	610.8	715.1	1.17	0.2	0.24	0.91	0.364357	0.999164	0.4932	2164	808.2	495.1	529.1	635.5	734.4	775.3	67.5	56.9	46.3	48.9	50	68.6
PY17X_0902100	2.2	3.1	1.2	0.377	-1.4	1.55	-0.91	0.364519	0.999164	0.4933	2165	2.1	0	7.3	1.2	2.5	0	24.3	12.1	24.2	0	8.5	0
PY17X_1439500	1738.7	1612.8	1864.6	1.15	0.2	0.23	0.91	0.365007	0.999164	0.4937	2167	2066.5	1265.8	1506	1945.4	1737	1911.3	65.6	56	42.7	57.8	55.4	69
PY17X_1005600	212.7	193.9	231.4	1.2	0.3	0.29	0.91	0.365078	0.999164	0.4937	2167	167.7	201.9	212.2	241	143.6	309.6	78	82.6	81.6	78.3	86.5	82.5
PY17X_1402100	7.5	5.5	9.5	1.65	0.7	0.8	0.91	0.36508	0.999164	0.4937	2168	8.9	3.2	4.4	14.7	6.4	7.3	58.2	11.8	5.5	40.6	28.1	40.9
PY17X_1458000	57.6	64.6	50.5	0.787	-0.3	0.38	-0.9	0.365895	0.999164	0.4947	2173	70.1	48.1	75.6	47.6	29.2	74.8	67.2	54.5	75.3	62.8	55.1	62.9
PY17X_0310100	21.1	17.7	24.6	1.37	0.5	0.5	0.9	0.366307	0.999164	0.4951	2175	22	20.8	10.2	21.2	21.6	30.9	44.2	41.4	25.8	49.2	43.5	63.4
PY17X_0918900	120.1	109.7	130.4	1.2	0.3	0.29	0.9	0.366847	0.999164	0.4958	2178	97.6	145.8	85.8	131.7	136	123.5	26.1	36.5	29.9	35.3	48.7	27.5
PY17X_1359500	522.5	568.9	476.2	0.838	-0.3	0.28	-0.9	0.367349	0.999164	0.4963	2181	422	653.7	630.9	538.5	587	303.1	90.4	87.9	80.2	87	86.6	89.3
PY17X_1100051	1.7	2.6	0.8	0.338	-1.6	1.74	-0.9	0.367535	0.999164	0.4965	2182	1.4	4.8	1.5	0	0	2.4	15.9	26.2	13.9	0	0	27.7
PY17X_1473401	0.6	0	1.2	5.61	2.5	2.77	0.9	0.36868	0.999164	0.4979	2189	0	0	0	1.2	2.5	0	0	0	0	0	0	0
PY17X_0320801	3.8	5.2	2.4	0.492	-1	1.14	-0.9	0.369077	0.999164	0.4983	2192	6.2	8	1.5	4.7	0	2.4	61.1	33.8	47.8	53.6	33.1	43
PY17X_1038400	1856.9	1743.2	1970.5	1.13	0.2	0.2	0.9	0.369195	0.999164	0.4984	2192	1674.8	1621.5	1933.4	1921.8	2127.1	1862.6	66.4	61.9	56.7	57.5	62.8	65.7
PY17X_MIT01500	8.6	10.8	6.3	0.621	-0.7	0.77	-0.9	0.369444	0.999164	0.4986	2194	5.5	8	18.9	9.4	3.8	5.7	0	0	0	0	0	0
PY17X_1445600	274.2	250.5	297.9	1.18	0.2	0.27	0.9	0.36951	0.999164	0.4986	2194	330.6	227.5	193.3	257.5	283.4	352.7	58.8	57.4	48.1	55.4	67.6	55.5
PY17X_1035900	41.2	35.9	46.5	1.27	0.3	0.39	0.9	0.37037	0.999164	0.4996	2199	46.7	32	29.1	41.7	39.4	58.5	43.1	28	24.7	35.6	49.2	49
PY17X_0204400	3583.6	3369	3798.3	1.13	0.2	0.19	0.9	0.370699	0.999164	0.4999	2201	3346.1	3275	3486	4220	3773.9	3400.9	86.7	84.2	71.4	83.3	78.5	86.9
PY17X_1201500	15.6	12.9	18.3	1.41	0.5	0.55	0.89	0.371257	0.999164	0.5006	2205	13.1	11.2	14.5	14.7	16.5	23.6	66.2	33.3	65.9	60.2	34.9	69.2
PY17X_0607200	100.7	89.6	111.9	1.25	0.3	0.36	0.89	0.37135	0.999164	0.5006	2205	103.1	109	56.7	122.3	59.7	153.6	67.9	62.2	66.3	69.1	67	67.7
PY17X_1048801	39.8	44	35.5	0.787	-0.3	0.39	-0.89	0.371506	0.999164	0.5007	2206	51.5	36.9	43.6	31.2	47	28.4	72.8	72.3	75	75.7	69.7	72.5
PY17X_1200053	1.3	1.9	0.6	0.297	-1.8	1.96	-0.89	0.371634	0.999164	0.5007	2207	1.4	0	4.4	0.6	1.3	0	13.3	0	28.6	0	0	0
PY17X_0951501	15.2	12.2	18.2	1.49	0.6	0.65	0.89	0.371682	0.999164	0.5007	2207	14.4	3.2	18.9	19.4	7.6	27.6	48.4	6.1	60.9	39.7	28.3	52.8
PY17X_1141400	332.5	310.1	354.8	1.15	0.2	0.22	0.89	0.371818	0.999164	0.5008	2208	284.5	333.3	312.5	380.4	367.2	316.9	60.7	58.5	58.6	64.1	68.8	61.3
PY17X_0922300	314.5	292.9	336.1	1.15	0.2	0.22	0.89	0.371901	0.999164	0.5008	2208	291.4	328.5	258.8	338.6	352	317.7	31.8	37.9	38.1	39.3	42.6	33.7
PY17X_0806800	3096.5	3291.4	2901.7	0.882	-0.2	0.2	-0.89	0.372197	0.999164	0.501	2210	2781.9	3416	3676.4	2703.2	3128.4	2873.5	84.5	83	78.5	78.6	79.2	82.6
PY17X_1333300	35.5	30.6	40.3	1.28	0.4	0.4	0.89	0.372432	0.999164	0.5012	2211	37.1	27.2	27.6	37.6	50.8	32.5	64.3	48.6	37.1	46.9	50.5	53.5
PY17X_1308900	1121.1	1194.5	1047.7	0.878	-0.2	0.21	-0.89	0.373009	0.999164	0.5019	2215	1240.4	1315.4	1027.8	1095.8	907.3	1140.1	85.4	87.1	83.4	85.7	82.5	85.5
PY17X_1021400	1.1	0.5	1.8	4.21	2.1	2.33	0.89	0.373267	0.999164	0.5021	2216	0	0	1.5	5.3	0	0	0	0	0	0	0	0
PY17X_1139300	1879.3	2013.4	1745.1	0.867	-0.2	0.23	-0.89	0.373602	0.999164	0.5025	2218	1757.2	2042.9	2240.1	1845.4	2086.4	1303.5	88.5	89.6	88	89.4	90.6	86.7
PY17X_0421800	8.6	10.3	6.8	0.643	-0.6	0.72	-0.89	0.373846	0.999164	0.5026	2220	12.4	11.2	7.3	4.7	7.6	8.1	38.1	29.6	48.8	31.7	22.9	44.1
PY17X_1227200	531.8	572.6	491	0.858	-0.2	0.25	-0.89	0.373868	0.999164	0.5026	2220	476.9	621.7	619.3	508.5	603.6	360.8	52.8	48	49.2	49.5	48.9	49.3
PY17X_1100087	16	13.4	18.7	1.42	0.5	0.57	0.89	0.374079	0.999164	0.5028	2221	11.7	8	20.4	17.6	14	24.4	74.9	41.6	43	51.5	27	69.4
PY17X_1447200	283.9	303.8	263.9	0.868	-0.2	0.23	-0.89	0.374176	0.999164	0.5028	2222	291.4	338.1	282	265.7	293.5	232.4	63.8	57	50.8	53.2	56.2	60.1
PY17X_0526800	5.2	6.6	3.8	0.567	-0.8	0.92	-0.89	0.374711	0.999164	0.5034	2225	8.9	6.4	4.4	2.4	2.5	6.5	39	10.6	31.9	16.8	10.6	30.7
PY17X_1358200	1293.1	1378.7	1207.5	0.877	-0.2	0.21	-0.89	0.375061	0.999164	0.5038	2227	1151.1	1557.4	1427.5	1355.1	1150	1117.4	84.7	88.8	86.6	86.9	86.3	81.3
PY17X_1372500	5	3.5	6.5	1.83	0.9	0.99	0.89	0.375472	0.999164	0.5042	2230	2.7	4.8	2.9	2.4	11.4	5.7	38.1	21.7	22.2	15.9	42.5	43.3
PY17X_0705600	111	120.2	101.7	0.846	-0.2	0.27	-0.89	0.376132	0.999164	0.5048	2233	127.1	134.6	98.9	107.6	101.7	95.9	67.3	60.6	58.6	64	62.4	58.5
PY17X_0900063	6.3	4.6	7.9	1.67	0.7	0.84	0.88	0.376159	0.999164	0.5048	2233	6.2	4.8	2.9	10	6.4	7.3	37.3	26.4	13.8	28.7	13.8	53.4
PY17X_0518200	127	139.8	114.2	0.827	-0.3	0.31	-0.88	0.376212	0.999164	0.5048	2234	98.3	125	196.2	128.8	92.8	121.1	86.9	88.6	83.5	85.7	82.5	85.9
PY17X_1401200	6.5	4.7	8.3	1.74	0.8	0.9	0.88	0.376307	0.999164	0.5049	2235	3.4	4.8	5.8	5.9	16.5	2.4	40.9	11.5	17.6	24	41.3	35
PY17X_1400033	2.9	3.9	2	0.476	-1.1	1.21	-0.88	0.376514	0.999164	0.505	2236	6.9	3.2	1.5	1.8	2.5	1.6	15.2	14.1	14.3	21.1	14.8	14.8
PY17X_0318300	5.3	6.7	3.9	0.574	-0.8	0.91	-0.88	0.376681	0.999164	0.5051	2237	9.6	3.2	7.3	3.5	2.5	5.7	50.2	11.8	18.3	17	27.8	46.4
PY17X_1444000	118.3	128.9	107.7	0.825	-0.3	0.31	-0.88	0.376765	0.999164	0.5051	2237	169.7	81.7	135.2	88.2	108	126.8	66.2	52.8	55.1	57.8	54.6	66.9
PY17X_1328800	1840.2	1995.4	1685.1	0.845	-0.2	0.28	-0.88	0.376817	0.999164	0.5051	2238	1417.1	2087.7	2481.5	1764.3	2150	1140.9	91.7	91.4	91.6	91	90.9	91.7
PY17X_1358700	452	423.4	480.6	1.14	0.2	0.21	0.88	0.377204	0.999164	0.5055	2240	414.4	434.2	421.6	501.5	430.8	509.5	56.7	53.6	45.6	52.2	51.5	57.5
PY17X_0515400	140.8	129.9	151.8	1.18	0.2	0.26	0.88	0.37742	0.999164	0.5057	2241	125.8	134.6	129.4	157	122	176.3	78.8	82.4	84.3	85.1	83.3	87.6
PY17X_1213000	588.4	547.7	629.2	1.15	0.2	0.23	0.88	0.3776	0.999164	0.5058	2242	509.2	642.5	491.3	723.1	646.8	517.6	90.5	85.9	81	91.7	87.2	91.6
PY17X_1050301	1.4	0.7	2.2	2.99	1.6	1.79	0.88	0.378167	0.999164	0.5064	2246	0.7	0	1.5	1.2	1.3	4.1	0	2.9	11.7	11.7	11.7	25.4
PY17X_1112800	36	32	40	1.27	0.3	0.39	0.88	0.378318	0.999164	0.5065	2246	24.7	33.6	37.8	37.6	39.4	43.1	73.2	61.4	57.7	58.9	63.1	71.5
PY17X_1249100	39.7	44.5	34.8	0.77	-0.4	0.43	-0.88	0.378637	0.999164	0.5068	2248	59.1	35.2	39.2	24.1	26.7	53.6	85.4	66.1	65.7	69.1	53.5	80.5
PY17X_0306200	166.3	153.8	178.8	1.18	0.2	0.26	0.88	0.379518	0.999164	0.5078	2253	129.2	179.5	152.6	199.3	143.6	193.4	88.4	84.7	89.5	84.1	88.1	83.3
PY17X_0524300	631.8	681	582.5	0.856	-0.2	0.26	-0.88	0.379533	0.999164	0.5078	2254	556.7	775.5	710.9	606.7	728.1	412.8	49.4	44.7	40.2	47.9	47.7	43.2
PY17X_0817700	108.8	99.1	118.4	1.19	0.3	0.29	0.88	0.379774	0.999164	0.508	2255	90	88.1	119.2	98.8	141	115.4	86	78.3	64.6	66.8	67.6	79.7
PY17X_1032600	204.8	186.4	223.2	1.19	0.3	0.29	0.88	0.380863	0.999164	0.5094	2262	210.3	158.6	190.4	239.9	283.4	146.3	38.2	23.6	29.7	40.8	40.2	39.6
PY17X_0704400	1169.1	1087.5	1250.7	1.15	0.2	0.23	0.88	0.381214	0.999164	0.5097	2264	955.9	1030.2	1276.3	1448	1335.5	968.7	55.2	48.2	46.4	48.9	57.2	56
PY17X_0844301	7.5	9.3	5.7	0.612	-0.7	0.81	-0.88	0.381326	0.999164	0.5097	2264	8.9	16	2.9	3.5	6.4	7.3	48.3	32.6	23.3	27.7	22	52.2
PY17X_1471201	6.4	8.1	4.8	0.587	-0.8	0.88	-0.88	0.381396	0.999164	0.5097	2265	11.7	9.6	2.9	2.9	2.5	8.9	42	25.2	12.3	24.5	24.5	78.6
PY17X_0405100	572.9	534	611.7	1.14	0.2	0.22	0.87	0.383035	0.999164	0.5118	2274	646	480.7	475.4	615.5	615	604.6	36.5	43.6	51.6	43.6	53.4	35.1
PY17X_1454200	599	644.4	553.7	0.859	-0.2	0.25	-0.87	0.383793	0.999164	0.5126	2279	551.2	573.6	808.3	524.4	696.3	440.4	46.1	41.8	42.1	39.4	48.8	41.5
PY17X_0611300	103.4	112.7	94.1	0.842	-0.2	0.29	-0.87	0.383827	0.999164	0.5126	2279	88	126.6	123.6	85.8	96.6	100	42.4	53.2	46.3	48	37.5	50.2
PY17X_0223301	4.3	2.9	5.8	1.88	0.9	1.04	0.87	0.383937	0.999164	0.5127	2280	4.1	1.6	2.9	2.4	5.1	9.8	27.5	12.9	25.9	24.4	26.1	50.6
PY17X_1146300	131.5	143.7	119.4	0.835	-0.3	0.3	-0.87	0.38406	0.999164	0.5127	2281	149.8	149	132.3	117.6	78.8	161.7	69.1	66.4	62.9	70.9	64.6	73.3
PY17X_0927300	2207	2336.2	2077.8	0.889	-0.2	0.19	-0.87	0.384224	0.999164	0.5128	2282	2490.5	2241.5	2276.5	1909.5	2026.7	2297.3	68.5	64.9	60.7	61.6	64.1	69.5
PY17X_1442800	240	219.2	260.8	1.18	0.2	0.28	0.87	0.384408	0.999164	0.5129	2283	264.6	145.8	247.1	238.7	221.1	322.6	84.8	83.8	70.8	75.4	72	88.2
PY17X_0500151	12.1	9.5	14.6	1.47	0.6	0.64	0.87	0.384942	0.999164	0.5135	2286	15.1	4.8	8.7	17	11.4	15.4	56.3	32.6	31.7	71.5	44.4	61.8
PY17X_0950901	7.6	9.2	6	0.636	-0.7	0.75	-0.87	0.385039	0.999164	0.5135	2286	11	8	8.7	4.7	5.1	8.1	60.6	41.8	21	12.7	19.5	25.2
PY17X_1115800	2218.6	2067.3	2369.9	1.15	0.2	0.23	0.87	0.385073	0.999164	0.5135	2287	1500.9	2411.4	2289.6	2457.4	2216	2436.3	85.5	76.5	70.1	75.5	73.6	84.8
PY17X_1245000	3929.4	3584.2	4274.7	1.19	0.3	0.29	0.87	0.385515	0.999164	0.514	2289	2787.4	3390.3	4574.8	5253.5	5153.8	2416.8	85.2	78.8	73.4	76.9	73.3	85.3
PY17X_1000600	6.2	7.7	4.7	0.601	-0.7	0.85	-0.87	0.385627	0.999164	0.514	2290	8.9	11.2	2.9	4.1	5.1	4.9	31.1	13.9	13.7	38.9	21	46
PY17X_1410600	134.3	147.5	121	0.815	-0.3	0.34	-0.87	0.385803	0.999164	0.5141	2291	209.6	112.2	120.7	97	88.9	177.2	57.7	68.7	76	66.4	80.3	58.3
PY17X_0911100	31	26.2	35.9	1.33	0.4	0.47	0.87	0.38621	0.999164	0.5145	2293	36.4	16	26.2	21.8	33	52.8	28.9	25.3	28.7	38.2	34.7	49.3
PY17X_0704600	119	108.9	129.1	1.17	0.2	0.27	0.87	0.38656	0.999164	0.5149	2295	125.1	104.1	97.4	128.8	139.8	118.6	88.9	76.4	66.1	72.3	58.8	81.9
PY17X_1235800	20.4	23.9	16.9	0.719	-0.5	0.55	-0.87	0.386763	0.999164	0.515	2297	26.8	30.4	14.5	18.2	6.4	26	55.3	59.6	42.2	55.9	30.6	61.9
PY17X_1469200	1.3	1.9	0.7	0.311	-1.7	1.95	-0.86	0.388323	0.999164	0.517	2306	4.1	0	1.5	0	1.3	0.8	41.2	0	13.2	0	13.2	0
PY17X_0840600	3.8	2.4	5.3	1.96	1	1.13	0.86	0.388886	0.999164	0.5176	2309	5.5	1.6	0	3.5	5.1	7.3	39.3	11.6	0	29.7	20.2	39.4
PY17X_0843701	3	4	2	0.477	-1.1	1.24	-0.86	0.389033	0.999164	0.5177	2310	6.2	0	5.8	1.2	2.5	2.4	36.3	0	21.6	0	23.3	26.4
PY17X_1234600	315	338.2	291.8	0.866	-0.2	0.24	-0.86	0.389803	0.999164	0.5186	2315	269.4	418.2	327.1	280.4	293.5	301.5	70.4	75.1	88	69.3	79.4	68.7
PY17X_0801600	34	29.8	38.2	1.28	0.4	0.41	0.86	0.38998	0.999164	0.5188	2316	30.9	19.2	39.2	36.4	34.3	43.9	65.4	31.7	50.1	57.2	44.8	77.3
PY17X_1362200	153.8	165.8	141.8	0.861	-0.2	0.25	-0.86	0.390291	0.999164	0.519	2318	148.4	187.5	161.4	148.2	130.9	146.3	83.9	67.3	63.2	69.8	61.4	78.2
PY17X_1333400	41.9	37	46.7	1.25	0.3	0.38	0.86	0.390583	0.999164	0.5192	2319	35.7	44.9	30.5	34.7	53.4	52	51.4	28.7	29.5	50.7	44.6	57.5
PY17X_1200093	0.5	1	0	0.161	-2.6	3.07	-0.86	0.39069	0.999164	0.5192	2319	1.4	0	1.5	0	0	0	0	0	0	0	0	0
PY17X_1473701	0.5	1	0	0.161	-2.6	3.07	-0.86	0.39069	0.999164	0.5192	2320	1.4	0	1.5	0	0	0	0	0	0	0	0	0
PY17X_1442000	155.4	168	142.9	0.857	-0.2	0.26	-0.86	0.3908	0.999164	0.5193	2321	152.6	198.7	152.6	153.4	123.3	152	81.5	68.8	55.5	69.1	68.4	76.2
PY17X_1454500	250.4	232.5	268.3	1.15	0.2	0.24	0.86	0.390966	0.999164	0.5194	2322	237.8	269.2	190.4	252.2	291	261.7	61.4	61.8	52.8	69.5	70.7	65.3
PY17X_1400200	2	0.9	3.2	2.79	1.5	1.73	0.86	0.391406	0.999164	0.5198	2324	2.7	0	0	0	3.8	5.7	68.5	0	0	0	68.5	90.9
PY17X_0401000	8.6	6.5	10.8	1.55	0.6	0.74	0.86	0.392091	0.999164	0.5204	2327	10.3	4.8	4.4	7.1	11.4	13.8	52.5	35.8	11.9	46.7	27.1	53.8
PY17X_0606651	843.7	783.4	904.1	1.15	0.2	0.24	0.86	0.392126	0.999164	0.5204	2328	757.3	733.8	859.1	959.5	1104.2	648.5	69	61.5	59.6	62.3	61.4	67.9
PY17X_0302500	791.9	853	730.9	0.857	-0.2	0.26	-0.86	0.39215	0.999164	0.5204	2328	751.8	849.2	958	769.6	942.8	480.3	46.7	41.9	40.8	41.7	39.4	42.7
PY17X_0100800	0.9	0.2	1.5	3.91	2	2.3	0.86	0.392216	0.999164	0.5204	2329	0.7	0	0	2.9	0	1.6	0	0	0	0	0	0
PY17X_1132600	33.7	38.1	29.3	0.751	-0.4	0.48	-0.85	0.392578	0.999164	0.5208	2331	56.4	30.4	27.6	15.9	24.1	47.9	77.1	65.3	79.6	78.1	66.2	78.5
PY17X_0842801	1.8	2.7	1	0.399	-1.3	1.55	-0.85	0.39348	0.999164	0.5219	2336	2.1	1.6	4.4	0.6	0	2.4	16.2	13.9	26.2	0	0	13.9
PY17X_1405700	16.9	13.9	19.9	1.4	0.5	0.56	0.85	0.394083	0.999164	0.5226	2340	20.6	9.6	11.6	22.3	11.4	26	50.7	14.1	19.7	27.9	18	47.8
PY17X_1144000	927.1	991.6	862.6	0.871	-0.2	0.23	-0.85	0.394825	0.999164	0.5233	2344	778.6	1219.3	976.9	950.6	898.4	738.7	76.2	73.4	69.9	73.5	73.6	79.7
PY17X_1228300	490.9	524.1	457.8	0.874	-0.2	0.23	-0.85	0.394881	0.999164	0.5233	2344	533.3	530.3	508.8	559.1	437.1	377.1	69.9	59.8	51.8	62.9	59	72.4
PY17X_1470801	12.3	14.4	10.2	0.671	-0.6	0.68	-0.85	0.39498	0.999164	0.5233	2345	22.7	16	4.4	8.8	15.2	6.5	66.8	42.5	22.2	16.8	39.1	50.9
PY17X_1200151	22.4	18.5	26.3	1.38	0.5	0.54	0.85	0.394996	0.999164	0.5233	2345	30.2	6.4	18.9	37.6	20.3	21.1	85.4	25.1	50.2	78	30.6	81.1
PY17X_1325500	818.6	766.1	871.1	1.14	0.2	0.22	0.85	0.395331	0.999164	0.5235	2347	678.3	759.5	860.6	860.1	1008.9	744.4	78.3	67.5	67.1	73.6	69.2	80.2
PY17X_1100100	7	8.7	5.3	0.609	-0.7	0.84	-0.85	0.395334	0.999164	0.5235	2347	8.9	12.8	4.4	2.4	3.8	9.8	59.5	34.5	26.2	39.2	12.5	46
PY17X_0204500	1113.4	1188.8	1037.9	0.873	-0.2	0.23	-0.85	0.395635	0.999164	0.5238	2349	966.2	1172.8	1427.5	1044.7	1197	872	70.2	65	61.2	64.1	65.1	68.3
PY17X_0607100	2524.3	2357.9	2690.7	1.14	0.2	0.23	0.85	0.395698	0.999164	0.5238	2350	1847.9	2568.4	2657.4	3098.2	2691.3	2282.7	78.4	73.3	67.1	64.3	65.4	74.5
PY17X_1470501	4.1	5.4	2.8	0.523	-0.9	1.1	-0.85	0.396294	0.999164	0.5244	2353	6.9	6.4	2.9	1.8	0	6.5	52.4	22.4	12.8	24.2	0	32.9
PY17X_1122900	1401	1317.9	1484.1	1.13	0.2	0.2	0.85	0.396667	0.999164	0.5248	2355	1183.4	1454.8	1315.6	1666.1	1401.5	1384.7	83.6	78.6	75.9	77.9	80.7	83.9
PY17X_1241800	24.6	21.4	28	1.33	0.4	0.48	0.85	0.396868	0.999164	0.525	2357	16.5	27.2	20.4	31.2	35.6	17.1	43.5	40.7	36.7	50.3	33.1	43.1
PY17X_1400023	25	21.4	28.6	1.3	0.4	0.45	0.85	0.397601	0.999164	0.5258	2361	26.1	20.8	17.4	25.9	30.5	29.3	53.2	41.7	50.6	53.6	63.4	69.2
PY17X_1325100	190.9	175.6	206.2	1.17	0.2	0.27	0.85	0.398001	0.999164	0.5261	2363	206.2	166.6	154.1	174	185.5	259.2	84.5	75.6	62.8	75	83.4	79.7
PY17X_0843201	6.7	8.1	5.2	0.618	-0.7	0.82	-0.85	0.398008	0.999164	0.5261	2363	13.7	4.8	5.8	5.3	3.8	6.5	69.3	11.7	29.5	44.3	22.1	26.3
PY17X_1429500	165.6	151.4	179.7	1.19	0.3	0.3	0.84	0.398278	0.999164	0.5263	2365	105.8	182.7	165.7	167.6	235.1	136.5	69	74.3	68.5	65	67.3	73.5
PY17X_1100009	40.6	45.6	35.5	0.787	-0.3	0.41	-0.84	0.398317	0.999164	0.5263	2365	33	70.5	33.4	34.1	40.7	31.7	87.6	63.5	75	76	75.2	78.6
PY17X_0517900	108.5	99.5	117.5	1.19	0.2	0.3	0.84	0.398628	0.999164	0.5266	2367	79.7	118.6	100.3	92.9	120.7	139	58.2	51.6	62.9	38.9	51.2	62.4
PY17X_1000200	0.5	1.1	0	0.153	-2.7	3.22	-0.84	0.400816	0.999164	0.5294	2380	0	3.2	0	0	0	0	0	0	0	0	0	0
PY17X_0951801	2.3	3.1	1.6	0.457	-1.1	1.34	-0.84	0.401123	0.999164	0.5295	2381	4.8	1.6	2.9	0.6	2.5	1.6	0	0	0	0	0	0
PY17X_1353300	576.8	615.3	538.3	0.874	-0.2	0.23	-0.84	0.401133	0.999164	0.5295	2382	587.6	496.7	761.7	513.2	594.7	507.1	51.5	48.1	46	44.7	44.5	50.7
PY17X_1224400	2386.8	2528.9	2244.7	0.888	-0.2	0.2	-0.84	0.401217	0.999164	0.5295	2382	2234.2	2461	2891.4	2135.3	2500.7	2098.2	90	89.9	82.2	86.5	87.3	90
PY17X_1321700	272.9	255	290.8	1.14	0.2	0.23	0.84	0.401706	0.999164	0.5301	2385	252.9	270.8	241.3	262.8	291	318.6	64.1	48.8	54.5	55.2	46.4	58.8
PY17X_1147400	5.3	3.6	6.9	1.74	0.8	0.95	0.84	0.401888	0.999164	0.5302	2386	6.2	3.2	1.5	5.3	11.4	4.1	0	0	0	0	0	0
PY17X_0830800	286.9	266.5	307.3	1.15	0.2	0.24	0.84	0.402745	0.999164	0.5312	2392	287.9	282	229.7	272.8	362.1	286.9	65.2	56.2	48.8	56.3	63.1	65.2
PY17X_0114500	14.5	16.7	12.2	0.721	-0.5	0.57	-0.84	0.402913	0.999164	0.5313	2392	15.1	17.6	17.4	11.2	16.5	8.9	86.6	54.3	42.1	47.3	59.5	23.5
PY17X_0302900	137.8	149.8	125.8	0.843	-0.2	0.3	-0.84	0.403241	0.999164	0.5316	2394	146.4	147.4	155.5	102.9	96.6	178	57.1	44.3	67.7	55.8	46.4	61.4
PY17X_1023800	98.5	89.4	107.6	1.19	0.3	0.3	0.84	0.403602	0.999164	0.532	2397	107.9	81.7	78.5	86.4	105.5	130.8	59	56.8	46	66.7	49.2	64.9
PY17X_1047801	2.5	3.4	1.5	0.437	-1.2	1.43	-0.83	0.403812	0.999164	0.5321	2398	5.5	4.8	0	1.2	0	3.3	69.9	12.8	0	4.1	0	36.2
PY17X_1308000	57	51.1	62.8	1.22	0.3	0.34	0.83	0.404001	0.999164	0.5322	2399	55.7	49.7	48	64.7	75	48.8	48.9	30	37.7	49.4	49.1	46.7
PY17X_0500127	6.9	4.9	8.9	1.66	0.7	0.87	0.83	0.404015	0.999164	0.5322	2399	10.3	0	4.4	10.6	8.9	7.3	65.1	0	20.9	49.8	30	84.1
PY17X_0407800	3508.5	3705.2	3311.7	0.894	-0.2	0.19	-0.83	0.404414	0.999164	0.5326	2401	3554.3	3473.6	4087.8	3031.2	3545.2	3358.6	90.1	88.8	79.9	87.5	82.1	90.7
PY17X_1123900	1050.3	987	1113.6	1.13	0.2	0.21	0.83	0.404524	0.999164	0.5326	2402	924.3	910.1	1126.6	1094.1	1238.9	1007.7	86.5	78.4	81	79.3	79.5	87.4
PY17X_0400900	4	5.1	2.9	0.556	-0.8	1.02	-0.83	0.405036	0.999164	0.5332	2405	7.6	4.8	2.9	2.9	2.5	3.3	40.3	12.6	12.7	12.9	25.4	30.9
PY17X_1450100	239.5	216.2	262.8	1.22	0.3	0.34	0.83	0.40603	0.999164	0.5344	2411	255	248.3	145.4	261.6	138.5	388.4	66.5	60.8	60.3	59.1	62.5	71
PY17X_0723900	13.1	10.8	15.3	1.42	0.5	0.61	0.83	0.406456	0.999164	0.5348	2414	11	12.8	8.7	11.8	11.4	22.8	36.8	55.5	51.8	36.3	37.8	38.7
PY17X_1465800	560.9	597.1	524.7	0.879	-0.2	0.22	-0.83	0.406763	0.999164	0.5351	2415	603.4	629.7	558.2	476.2	457.4	640.4	77.6	74.3	76.6	74.7	78	80.7
PY17X_1373800	15.7	12.7	18.7	1.43	0.5	0.62	0.83	0.407738	0.999164	0.5362	2421	19.2	16	2.9	15.3	14	26.8	55.4	35.9	32.6	52.9	43.1	72.1
PY17X_0809000	292.8	267.5	318.1	1.19	0.3	0.31	0.83	0.408567	0.999164	0.5372	2426	201.4	259.6	341.6	402.7	364.7	186.9	91.6	90.2	91.5	91.6	89.6	90.7
PY17X_1373600	5.7	4.4	7.1	1.64	0.7	0.86	0.83	0.409342	0.999164	0.5381	2431	4.1	3.2	5.8	7.6	6.4	7.3	55.8	23.4	28.5	49.6	33.1	50.9
PY17X_0100053	0.6	0	1.3	5.6	2.5	3.02	0.82	0.410478	0.999164	0.5395	2437	0	0	0	0	3.8	0	0	0	0	0	13.5	0
PY17X_0801000	8.3	6.2	10.3	1.64	0.7	0.87	0.82	0.412618	0.999164	0.542	2449	6.2	8	4.4	1.2	12.7	17.1	45.9	2.7	24.3	28	30	59.3
PY17X_0700007	4.6	5.8	3.4	0.582	-0.8	0.95	-0.82	0.412638	0.999164	0.542	2450	6.9	3.2	7.3	3.5	2.5	4.1	39.6	0	11.9	41.5	16.3	23.8
PY17X_1438200	104.7	113.9	95.5	0.846	-0.2	0.3	-0.82	0.41268	0.999164	0.542	2450	118.9	128.2	94.5	114.6	71.2	100.8	80.3	72.9	78.5	66.3	87.1	82
PY17X_0209500	142.9	130.7	155.2	1.18	0.2	0.3	0.82	0.413089	0.999164	0.5424	2453	154.6	145.8	91.6	137.6	129.6	198.3	57.9	54.3	65.9	52.8	75.5	60.6
PY17X_0610500	111.3	102.2	120.3	1.18	0.2	0.29	0.82	0.413217	0.999164	0.5424	2453	106.5	120.2	80	106.4	113.1	141.4	70.9	53.9	66.3	74.1	68.4	73.3
PY17X_1443800	84.8	92.3	77.2	0.845	-0.2	0.3	-0.82	0.413351	0.999164	0.5424	2454	89.3	94.5	93	85.8	59.7	86.1	33.2	27.8	43.2	29.6	29.3	36
PY17X_1201200	3	2.1	3.9	2.05	1	1.26	0.82	0.413355	0.999164	0.5424	2455	1.4	4.8	0	5.9	2.5	3.3	12.9	12.9	0	43.4	0	30.8
PY17X_1439900	771.9	715.5	828.2	1.16	0.2	0.26	0.82	0.41404	0.999164	0.5432	2459	484.5	788.3	873.7	937.1	895.8	651.7	85.8	84.9	82.7	78.2	73	77.1
PY17X_0100200	2.9	1.9	3.9	2.16	1.1	1.36	0.82	0.414574	0.999164	0.5437	2461	1.4	0	4.4	5.3	0	6.5	11.7	0	14.2	17.7	0	14
PY17X_1104300	180.4	164.2	196.5	1.19	0.2	0.3	0.82	0.414599	0.999164	0.5437	2462	230.2	149	113.4	184	160.1	245.4	44.8	38.8	55.8	41.5	43.8	45.3
PY17X_0844501	1.6	2.3	0.9	0.383	-1.4	1.7	-0.81	0.41596	0.999164	0.5453	2470	4.1	0	2.9	1.8	0	0.8	13	0	22.1	29.4	0	5
PY17X_1356700	568.4	512.2	624.6	1.21	0.3	0.35	0.81	0.416019	0.999164	0.5453	2470	856.3	407	273.3	531.5	518.4	824	76	67.5	63.5	72.9	84.2	76.5
PY17X_0906400	1392.1	1473.9	1310.2	0.889	-0.2	0.21	-0.81	0.416921	0.999164	0.5464	2476	1311.9	1478.9	1631	1306.3	1484.1	1140.1	79.1	82	80.3	79.1	80.8	78.1
PY17X_0815100	268.2	246.9	289.6	1.18	0.2	0.29	0.81	0.417084	0.999164	0.5465	2477	245.3	246.7	248.6	278.7	180.4	409.6	64.2	70.6	61.7	54.4	71.8	71.9
PY17X_1041700	512.4	546.9	477.9	0.874	-0.2	0.24	-0.81	0.41756	0.999164	0.547	2479	522.3	600.8	517.5	523.2	560.4	350.2	61.3	59	59.1	79.4	73.5	85.8
PY17X_0508100	261.5	280.7	242.2	0.863	-0.2	0.26	-0.81	0.418331	0.999164	0.5478	2484	241.9	266	334.3	256.3	292.3	178	80.5	69.8	65.8	78	75	78.5
PY17X_0400800	3.3	2.2	4.4	1.9	0.9	1.15	0.81	0.418371	0.999164	0.5478	2484	3.4	1.6	1.5	2.9	3.8	6.5	42.2	12.5	11.2	24.9	0	38.7
PY17X_0527000	11.7	9.5	13.9	1.44	0.5	0.65	0.81	0.418491	0.999164	0.5478	2485	13.1	8	7.3	12.9	7.6	21.1	66.3	35.3	34.4	48.9	49.3	71.4
PY17X_1137200	3439	3664.5	3213.5	0.877	-0.2	0.23	-0.81	0.418586	0.999164	0.5478	2486	2704.2	3875.8	4413.4	3374	3519.7	2746.7	90.1	88.8	86.1	88.2	86.2	89.3
PY17X_1431600	762.8	815.1	710.5	0.873	-0.2	0.24	-0.81	0.419988	0.999164	0.5496	2494	604.8	802.7	1037.9	760.2	740.8	630.6	91.9	85.9	89	91.8	84.1	91.6
PY17X_0900023	6.9	5.4	8.4	1.55	0.6	0.78	0.81	0.420425	0.999164	0.5499	2496	5.5	6.4	4.4	8.2	8.9	8.1	61.1	33.8	18.1	49.9	54.2	32.5
PY17X_1023600	158.3	169.7	146.9	0.865	-0.2	0.26	-0.81	0.420492	0.999164	0.5499	2497	151.9	168.2	189	120.5	157.6	162.5	42.9	32.2	35.3	42.4	43.5	40.9
PY17X_0217551	71.7	64.7	78.8	1.22	0.3	0.36	0.81	0.420563	0.999164	0.5499	2497	78.3	72.1	43.6	98.2	49.6	88.6	75.1	63.4	52.7	50.3	40	63.4
PY17X_1111600	3.1	4.4	1.8	0.482	-1.1	1.31	-0.8	0.421472	0.999164	0.551	2503	2.1	9.6	1.5	4.7	0	0.8	98.2	0	0	100	0	0
PY17X_0200601	0.5	0	1.1	5.1	2.3	2.92	0.8	0.421662	0.999164	0.5511	2504	0	0	0	2.4	0	0.8	0	0	0	43.1	0	10.8
PY17X_0527500	3.5	4.5	2.4	0.517	-1	1.18	-0.8	0.421792	0.999164	0.5512	2505	6.2	1.6	5.8	3.5	3.8	0	64.9	13.7	22.2	13.9	16.5	0
PY17X_1200121	6.8	4.9	8.6	1.62	0.7	0.86	0.8	0.422108	0.999164	0.5515	2506	8.9	0	5.8	7.6	7.6	10.6	58.5	0	24.6	47.9	29	62.1
PY17X_0602600	4	5.3	2.8	0.499	-1	1.25	-0.8	0.422486	0.999164	0.5519	2509	13.1	0	2.9	1.8	0	6.5	50.9	0	17.3	19.3	0	50.2
PY17X_1204100	48.6	43.7	53.5	1.22	0.3	0.36	0.8	0.423385	0.999164	0.5529	2514	49.5	49.7	32	52.9	45.7	61.8	72.7	40.4	34.8	70.6	48.1	68.1
PY17X_1220700	150.6	161	140.3	0.872	-0.2	0.25	-0.8	0.423569	0.999164	0.553	2515	151.2	160.2	171.5	130.5	147.4	143	87.4	73.5	66.7	76.1	62.9	80.3
PY17X_1303800	1.4	0.7	2	2.85	1.5	1.89	0.8	0.423721	0.999164	0.5531	2516	0.7	0	1.5	3.5	0	2.4	15.8	10.9	15.2	14	10.9	14.5
PY17X_0844401	4.5	5.8	3.1	0.562	-0.8	1.04	-0.8	0.423822	0.999164	0.5531	2517	6.9	3.2	7.3	2.9	0	6.5	43.4	23.7	23.2	29.8	0	53.7
PY17X_0214800	865	913.5	816.4	0.893	-0.2	0.2	-0.8	0.42411	0.999164	0.5534	2518	953.9	801.1	985.6	786.6	791.6	871.1	80.6	70.3	60.6	69.3	67.4	82.2
PY17X_1242800	345.6	322.3	368.9	1.14	0.2	0.24	0.8	0.424229	0.999164	0.5534	2519	272.8	336.5	357.6	338	457.4	311.2	30.4	49.1	52	34.7	68.4	32.1
PY17X_0948701	2.9	2	3.7	1.97	1	1.23	0.8	0.425174	0.999164	0.5545	2525	1.4	3.2	1.5	5.3	2.5	3.3	0	0	35.2	0	0	60.7
PY17X_0715300	5.5	4.1	7	1.66	0.7	0.92	0.8	0.425826	0.999164	0.5552	2529	6.2	1.6	4.4	5.9	3.8	11.4	23.6	10	15.3	10	22.8	28.5
PY17X_0317200	131.6	119.5	143.6	1.19	0.2	0.31	0.8	0.426332	0.999164	0.5558	2532	147.1	70.5	141	138.7	170.3	121.9	81.1	71.3	54.1	71	63.8	78.1
PY17X_1148200	7.7	9.4	6.1	0.658	-0.6	0.76	-0.8	0.426555	0.999164	0.5559	2533	9.6	11.2	7.3	4.7	3.8	9.8	75.2	23	18.3	29.8	22.2	40
PY17X_1469501	5.2	6.4	4	0.607	-0.7	0.91	-0.79	0.427057	0.999164	0.5565	2536	6.9	8	4.4	2.4	3.8	5.7	64.5	26.4	41.5	25.5	0	59.8
PY17X_1434800	0.8	1.2	0.4	0.259	-1.9	2.45	-0.79	0.427361	0.999164	0.5568	2538	0.7	0	2.9	0	1.3	0	0	0	0	0	0	0
PY17X_1240200	291	260.8	321.2	1.23	0.3	0.37	0.79	0.427575	0.999164	0.5568	2538	398.6	235.5	148.3	287.5	177.9	498.1	84.6	78.4	81	79	84.6	82.3
PY17X_0950601	1.9	2.6	1.1	0.402	-1.3	1.66	-0.79	0.42764	0.999164	0.5568	2539	4.8	1.6	1.5	0	0	3.3	43.1	14	14	0	0	27.9
PY17X_1349300	3779.9	3557.3	4002.4	1.12	0.2	0.21	0.79	0.42767	0.999164	0.5568	2539	4100.7	3188.4	3382.7	4395.7	4313.9	3297.7	66.8	62.2	55.8	57.4	58.8	67.1
PY17X_0945500	26.4	23.2	29.7	1.27	0.3	0.44	0.79	0.427736	0.999164	0.5568	2540	26.8	22.4	20.4	30	24.1	34.9	59.8	36.1	75.4	36.4	37.1	32.1
PY17X_0928000	31.1	35	27.3	0.78	-0.4	0.45	-0.79	0.42795	0.999164	0.5569	2541	43.3	36.9	24.7	24.7	16.5	40.6	58	46.3	52.6	31.6	46.2	50.7
PY17X_0220901	3.2	4.1	2.3	0.525	-0.9	1.17	-0.79	0.428423	0.999164	0.5573	2544	7.6	3.2	1.5	1.2	2.5	3.3	58.9	14.1	42.3	27.6	0	31.3
PY17X_0404300	793.9	747.5	840.2	1.12	0.2	0.21	0.79	0.428453	0.999164	0.5573	2544	850.1	656.9	735.6	873	878	769.6	41.2	42.3	44.5	38.5	42.5	39.6
PY17X_0619400	4216	4498.8	3933.3	0.875	-0.2	0.24	-0.79	0.429046	0.999164	0.558	2548	3550.2	5125.6	4820.5	3963	2932.7	4904.2	92.5	92.4	87.7	93	89.1	93.7
PY17X_0700071	0.5	0.9	0	0.158	-2.7	3.37	-0.79	0.429138	0.999164	0.558	2548	2.7	0	0	0	0	0	0	0	0	0	0	0
PY17X_0944600	38	42.2	33.8	0.805	-0.3	0.4	-0.79	0.429262	0.999164	0.558	2549	37.8	46.5	42.2	25.3	30.5	45.5	61.4	31.9	33.1	37	37.8	67.2
PY17X_1000300	5.4	3.5	7.2	1.8	0.9	1.08	0.79	0.429841	0.999164	0.5585	2552	7.6	0	2.9	1.2	14	6.5	45.3	0	12.3	12.3	44.1	43.5
PY17X_0833400	198.5	184.2	212.8	1.15	0.2	0.25	0.79	0.429847	0.999164	0.5585	2552	225.4	158.6	168.6	218.7	188.1	231.6	59	62.3	59.9	60.7	61.2	59.1
PY17X_0700061	1	0.5	1.4	3.25	1.7	2.16	0.79	0.430199	0.999164	0.5588	2554	0	0	1.5	0.6	1.3	2.4	42.9	34.7	13.5	12.1	23.7	56
PY17X_1431000	3959.1	3732.8	4185.3	1.12	0.2	0.21	0.79	0.430227	0.999164	0.5588	2555	4239.5	3042.6	3916.3	4050.6	4538.8	3966.5	80.8	71.3	65.1	72.9	68.2	79.5
PY17X_0616600	412.7	440.2	385.4	0.871	-0.2	0.25	-0.79	0.431051	0.999164	0.5597	2560	585.5	338.1	396.9	351.6	387.6	416.9	67.1	66.7	58.8	56.7	60.6	62.1
PY17X_0617200	826	872.4	779.6	0.893	-0.2	0.21	-0.79	0.431467	0.999164	0.5601	2562	851.5	810.7	955.1	686.7	800.5	851.6	92.8	90.9	83.1	92.4	84.9	90.7
PY17X_0911800	16.3	19.3	13.2	0.704	-0.5	0.64	-0.79	0.4319	0.999164	0.5606	2565	19.2	25.6	13.1	11.2	2.5	26	28.7	20.8	37.7	23.9	12.7	40.4
PY17X_1117200	276.1	295.9	256.3	0.859	-0.2	0.28	-0.79	0.432079	0.999164	0.5607	2566	355.3	254.8	277.7	169.9	317.7	281.2	56.3	39.8	40.2	49.2	42.6	52.5
PY17X_0716600	55.9	49.3	62.4	1.25	0.3	0.41	0.78	0.432831	0.999164	0.5615	2570	62.5	43.3	42.2	36.4	50.8	100	85.3	64.5	61.1	66.7	71.7	82.7
PY17X_0318400	97.8	89.7	106	1.17	0.2	0.3	0.78	0.432948	0.999164	0.5616	2571	104.5	97.7	66.9	98.2	97.8	121.9	81.8	74.1	62.7	82.5	66.9	84.1
PY17X_0211900	497.6	458.2	537	1.17	0.2	0.29	0.78	0.433608	0.999164	0.5623	2575	354.6	434.2	585.8	573.8	706.5	330.7	30.1	28.6	29.3	28.8	34.3	29.8
PY17X_0616900	61.8	67.4	56.3	0.841	-0.3	0.32	-0.78	0.434003	0.999164	0.5627	2577	61.2	60.9	80	59.4	55.9	53.6	54	47.2	53.3	38.7	38.4	26
PY17X_1407300	226	211.3	240.6	1.13	0.2	0.23	0.78	0.434346	0.999164	0.563	2579	224.7	197.1	212.2	216.3	247.8	257.6	52.7	36.4	52.2	38.2	40.7	51.4
PY17X_1460000	386.3	408.8	363.6	0.887	-0.2	0.22	-0.78	0.434475	0.999164	0.5631	2580	460.4	344.5	421.6	372.1	362.1	356.7	75.3	61.9	61.5	67.2	69.2	75.3
PY17X_1112700	300.5	279.8	321.1	1.15	0.2	0.26	0.78	0.435483	0.999164	0.5642	2586	202	258	379.4	330.4	317.7	315.3	82.7	82.4	75.7	77.1	73.6	85.5
PY17X_0304200	1967.3	1846.6	2088	1.13	0.2	0.23	0.78	0.43701	0.999164	0.5661	2595	1474.8	2089.3	1975.6	2278.1	2321.5	1664.3	83.3	76.4	61.8	70.7	66.4	78.2
PY17X_0915300	654.7	619.2	690.3	1.11	0.2	0.2	0.78	0.437266	0.999164	0.5663	2596	613.7	573.6	670.2	698.4	707.8	664.7	69.3	62.4	56.3	60.8	55	70.8
PY17X_0621700	176.2	161.8	190.8	1.18	0.2	0.31	0.78	0.437553	0.999164	0.5664	2598	136.1	190.7	158.5	211.1	249.1	112.1	52.9	42.2	43.4	47.2	61.3	53
PY17X_1002100	206.3	192.2	220.5	1.14	0.2	0.25	0.78	0.437565	0.999164	0.5664	2598	182.8	201.9	191.9	187.5	270.7	203.2	77.3	67.2	60.7	71.5	70.8	78.1
PY17X_0615200	10.3	8.3	12.2	1.44	0.5	0.68	0.78	0.437874	0.999164	0.5667	2600	8.2	8	8.7	12.3	17.8	6.5	29.2	20	16.6	48.3	21.5	14.2
PY17X_0719900	150.8	140.2	161.4	1.15	0.2	0.27	0.77	0.439389	0.999164	0.5684	2609	146.4	134.6	139.6	204.6	139.8	139.8	76.9	62.3	47.5	54.1	58.4	80.4
PY17X_1119600	731.6	772.9	690.3	0.891	-0.2	0.21	-0.77	0.439397	0.999164	0.5684	2609	841.2	647.3	830.1	659.6	763.7	647.7	45.5	37.7	36.9	29.5	32.9	36.3
PY17X_0833900	23.8	20.1	27.6	1.33	0.4	0.53	0.77	0.439512	0.999164	0.5685	2610	32.3	19.2	8.7	21.8	20.3	40.6	73.1	66.2	74.1	76.7	54.9	71.8
PY17X_0907900	1070.6	1014.9	1126.2	1.11	0.1	0.19	0.77	0.439757	0.999164	0.5686	2611	1046.6	964.5	1033.6	1073.5	1130.9	1174.3	84.9	81.9	80.5	86.2	79.8	85.4
PY17X_1129300	865.7	814.7	916.5	1.13	0.2	0.22	0.77	0.439842	0.999164	0.5686	2612	622.6	942.1	879.5	926.5	869.1	954	94.4	92.8	89.9	94.3	90.6	92.4
PY17X_1119100	169.8	181.4	158.3	0.872	-0.2	0.26	-0.77	0.440409	0.999164	0.5692	2615	158.7	190.7	194.8	142.9	190.6	141.4	44.6	48	40.6	40.6	41	46.3
PY17X_1428800	108.7	117.1	100.4	0.858	-0.2	0.29	-0.77	0.440495	0.999164	0.5692	2615	114.8	104.1	132.3	85.8	90.2	125.1	63.2	58	46.3	58.1	52.6	65.4
PY17X_0910500	219.3	203.9	234.5	1.15	0.2	0.26	0.77	0.440533	0.999164	0.5692	2616	235	222.7	154.1	265.1	193.1	245.4	80	79.3	74.2	73.4	74.2	80.1
PY17X_0823800	6.9	8.4	5.5	0.611	-0.7	0.92	-0.77	0.440911	0.999164	0.5695	2618	7.6	1.6	16	1.8	11.4	3.3	25.2	6.8	40.4	18.3	25.5	13.7
PY17X_0915600	1270.5	1346.9	1194.2	0.887	-0.2	0.23	-0.77	0.441589	0.999164	0.5703	2622	1290.6	1533.3	1216.7	1288.1	1367.2	927.2	59.9	57.1	52.4	56.8	56.9	55.9
PY17X_0219901	1.8	0.9	2.8	2.54	1.3	1.75	0.77	0.443072	0.999164	0.5721	2631	2.7	0	0	1.8	0	6.5	37	0	0	34.8	0	58.5
PY17X_1033200	24.9	21.3	28.4	1.29	0.4	0.49	0.77	0.443948	0.999164	0.573	2636	32.3	12.8	18.9	30	20.3	34.9	64.6	14.7	29.4	43.3	25.7	45.6
PY17X_0422901	3.6	4.6	2.7	0.553	-0.9	1.12	-0.77	0.443995	0.999164	0.573	2636	6.2	3.2	4.4	0.6	2.5	4.9	30.8	13	21.6	13	26.1	26.1
PY17X_0315000	2043.1	2180.4	1905.7	0.874	-0.2	0.25	-0.76	0.444275	0.999164	0.5733	2638	1545.6	2438.6	2557	1817.8	2363.4	1535.9	88	91.5	91	91.5	89.4	85.5
PY17X_0723000	14.3	16.5	12	0.731	-0.5	0.59	-0.76	0.444786	0.999164	0.5738	2641	13.7	9.6	26.2	10	11.4	14.6	55.5	18.9	51.8	27.3	22.4	47.6
PY17X_1028800	102.3	94.6	110	1.16	0.2	0.27	0.76	0.445012	0.999164	0.574	2642	103.1	97.7	82.9	105.8	114.4	109.7	57.7	50.1	38.1	50.6	58.7	60.4
PY17X_1115100	125.5	115.9	135	1.16	0.2	0.28	0.76	0.445897	0.999164	0.575	2648	116.1	131.4	100.3	112.3	165.2	127.6	41.5	42.1	35.3	38.6	47.5	44.1
PY17X_1372800	6.3	4.7	7.9	1.66	0.7	0.96	0.76	0.446112	0.999164	0.575	2648	7.6	6.4	0	5.9	2.5	15.4	52.1	15.3	0	50.9	12.3	52.3
PY17X_0845601	2.6	3.5	1.8	0.516	-1	1.25	-0.76	0.446145	0.999164	0.575	2649	4.1	4.8	1.5	2.4	1.3	1.6	30.4	15.4	20.6	19	13.5	0
PY17X_0112500	84.5	77.8	91.1	1.19	0.2	0.32	0.76	0.446439	0.999164	0.575	2649	59.1	109	65.4	80	90.2	103.2	76.3	62.7	55.1	72.9	64.5	81.4
PY17X_0502200	449.8	421.5	478	1.13	0.2	0.24	0.76	0.446445	0.999164	0.575	2650	378.7	366.9	519	399.8	493	541.2	88.5	89	85.8	88.9	87.5	91.3
PY17X_1031500	10.1	8.4	11.7	1.42	0.5	0.67	0.76	0.446445	0.999164	0.575	2651	6.9	8	10.2	12.3	14	8.9	44.5	0	49.2	58.3	30.1	56.5
PY17X_1211100	839.4	888.2	790.5	0.891	-0.2	0.22	-0.76	0.446465	0.999164	0.575	2651	751.1	946.9	966.7	839.5	864.1	668	88.5	84.9	75.8	84.3	77.3	90.7
PY17X_1460800	144	153.7	134.4	0.868	-0.2	0.27	-0.76	0.446598	0.999164	0.575	2652	170.4	123.4	167.2	111.7	143.6	147.9	40.9	58.4	40.7	48.1	41.5	39.2
PY17X_1137600	1124	1056.4	1191.5	1.13	0.2	0.23	0.76	0.447373	0.999164	0.5759	2657	1064.5	1047.9	1056.8	1377.5	1320.2	876.8	79.2	72.4	66.8	70.4	71.6	78.3
PY17X_0310200	101.7	91.4	112	1.21	0.3	0.37	0.76	0.447764	0.999164	0.5763	2659	85.2	94.5	94.5	51.7	166.5	117.8	39.5	19.3	21	22.6	39.9	27.1
PY17X_1117900	5034.2	5318.3	4750	0.893	-0.2	0.21	-0.76	0.447887	0.999164	0.5763	2660	5602.9	5396.3	4955.6	4522.7	3904.8	5822.5	88.8	87.1	78.8	85.4	83.4	89.3
PY17X_0940000	4.7	3.3	6.2	1.68	0.7	0.98	0.76	0.448008	0.999164	0.5763	2660	6.9	1.6	1.5	6.5	6.4	5.7	0	0	0	0	0	0
PY17X_1020810	0.9	0.5	1.4	3.11	1.6	2.16	0.76	0.448394	0.999164	0.5767	2663	0	0	1.5	1.2	1.3	1.6	0	0	0	0	0	84.1
PY17X_1225200	235.6	219.4	251.8	1.14	0.2	0.26	0.76	0.448806	0.999164	0.5771	2665	253.6	177.8	226.8	228.7	221.1	305.6	69	59.9	54.8	64	61	68.7
PY17X_1335400	126.8	117.2	136.3	1.16	0.2	0.29	0.76	0.448973	0.999164	0.5772	2666	122.3	136.2	93	115.2	120.7	173.1	54.2	60.1	60.3	47.1	64	55.1
PY17X_1400057	3.3	2.1	4.4	1.91	0.9	1.23	0.76	0.449097	0.999164	0.5772	2667	4.8	0	1.5	4.7	1.3	7.3	31.9	0	0	29.9	11.5	47.9
PY17X_1127100	1.1	1.6	0.5	0.324	-1.6	2.15	-0.76	0.449164	0.999164	0.5772	2667	3.4	0	1.5	0	0	1.6	0	0	0	0	0	47.1
PY17X_0400091	2.9	2.1	3.8	1.96	1	1.28	0.75	0.450268	0.999164	0.5785	2674	1.4	4.8	0	2.4	2.5	6.5	71.9	41.2	54.2	0	53.3	83.6
PY17X_1469100	5.1	6.2	3.9	0.603	-0.7	0.97	-0.75	0.450398	0.999164	0.5785	2674	7.6	9.6	1.5	1.8	5.1	4.9	56.8	15.6	0	12.9	35.4	21.2
PY17X_1470101	14.2	11.9	16.4	1.35	0.4	0.58	0.75	0.450869	0.999164	0.579	2677	15.8	11.2	8.7	17	12.7	19.5	55.5	39.5	31.2	56.3	64.2	56
PY17X_1448000	526.9	495.8	558.1	1.13	0.2	0.23	0.75	0.451811	0.999164	0.5801	2683	434.3	461.4	591.7	549.7	635.3	489.2	78.3	76.1	74.4	73.4	79.2	78.5
PY17X_0945700	209.8	194.8	224.8	1.15	0.2	0.28	0.75	0.452928	0.999164	0.5814	2689	211.7	225.9	146.8	202.2	183	289.3	84.6	69.9	76	88.5	88.9	81.7
PY17X_0412000	500.8	459.6	541.9	1.18	0.2	0.32	0.75	0.453486	0.999164	0.582	2693	574.5	506.3	298	455	364.7	806.1	78.7	81.1	76.3	80.5	76.7	79.1
PY17X_1249900	2534.3	2354.3	2714.2	1.15	0.2	0.27	0.75	0.453678	0.999164	0.5821	2694	3359.1	2100.5	1603.4	2722.6	2240.2	3179.8	77.5	62.8	61.4	66.7	67.5	74.2
PY17X_1228400	12.3	14.2	10.4	0.734	-0.4	0.6	-0.75	0.454051	0.999164	0.5824	2696	13.7	14.4	14.5	10	8.9	12.2	73.8	39.4	42.6	38.2	23.6	59.2
PY17X_0913200	2134.8	2255.7	2013.9	0.893	-0.2	0.22	-0.75	0.454076	0.999164	0.5824	2696	2235.5	2151.8	2379.7	2442.7	1998.8	1600.1	81.6	74.8	69.6	74.6	71.1	80.8
PY17X_1226100	871.2	825.3	917	1.11	0.2	0.2	0.75	0.45433	0.999164	0.5826	2698	762.1	797.9	915.8	916.5	988.6	846	77.8	66	59.6	60.3	67.9	78.7
PY17X_1119400	66.5	72.2	60.8	0.841	-0.3	0.33	-0.75	0.45452	0.999164	0.5827	2699	63.9	94.5	58.1	49.4	73.7	59.3	37.1	59	66.1	33.7	55.2	46.6
PY17X_1453200	653.6	694.2	613	0.882	-0.2	0.24	-0.75	0.455223	0.999164	0.5834	2703	816.4	676.1	590.2	553.8	508.3	776.9	82.2	82.8	84.1	81.2	85.9	81.6
PY17X_0618800	145.1	155.9	134.3	0.868	-0.2	0.27	-0.75	0.455425	0.999164	0.5835	2704	127.8	153.8	186.1	122.3	118.2	162.5	90.5	95.2	87.1	85.3	90.7	92.9
PY17X_1049301	7.7	6.1	9.3	1.49	0.6	0.77	0.75	0.455444	0.999164	0.5835	2704	8.9	6.4	2.9	11.8	6.4	9.8	53.5	25.1	22	43.9	29	55.9
PY17X_1300021	0.5	0	1	4.65	2.2	2.97	0.75	0.456094	0.999164	0.5842	2708	0	0	0	0.6	2.5	0	0	10.7	0	0	0	0
PY17X_0220501	2.7	1.8	3.5	2.13	1.1	1.46	0.74	0.456579	0.999164	0.5847	2711	0.7	3.2	1.5	0	2.5	8.1	21.7	0	18.9	0	14.1	49.3
PY17X_1031000	405.9	383.5	428.2	1.11	0.2	0.21	0.74	0.4579	0.999164	0.5862	2719	406.1	378.1	366.3	430.3	451.1	403.1	63.6	56.4	62.8	63.9	67.5	62.9
PY17X_0923500	253.7	235.6	271.8	1.16	0.2	0.29	0.74	0.458592	0.999164	0.587	2723	160.8	245.1	300.9	287.5	324	204	86.8	87.1	87.7	88.3	89.9	90.1
PY17X_0905900	223.4	238.3	208.5	0.875	-0.2	0.26	-0.74	0.459555	0.999164	0.5881	2729	266	246.7	202.1	194.6	167.7	263.3	71.9	78.8	69.3	68.8	70.9	76
PY17X_1033400	194.9	206.7	183	0.882	-0.2	0.25	-0.74	0.459889	0.999164	0.5883	2730	217.2	176.2	226.8	161.1	188.1	199.9	62.1	57.4	50.1	56.1	52.1	62.9
PY17X_1022300	856.1	900.9	811.3	0.9	-0.2	0.21	-0.74	0.459894	0.999164	0.5883	2731	914.7	862	926	715.5	799.2	919.1	73.9	60.6	50.5	57.5	55.6	75.9
PY17X_0310600	207.5	189.3	225.6	1.19	0.3	0.35	0.74	0.460646	0.999164	0.5891	2735	203.4	232.3	132.3	189.3	128.3	359.2	75.3	78.5	77.1	74.6	83.1	70.5
PY17X_0710200	476.6	506.2	447.1	0.884	-0.2	0.24	-0.74	0.46147	0.999164	0.5901	2740	415.1	472.7	630.9	455	508.3	377.9	44.6	35.8	47.4	36.3	50.3	41.1
PY17X_1021100	37.3	33.2	41.4	1.23	0.3	0.41	0.74	0.462155	0.999164	0.5908	2744	35	38.5	26.2	27.6	49.6	47.1	78.6	77.6	68.3	62.5	69.6	75.3
PY17X_1439200	264.6	248.4	280.8	1.13	0.2	0.24	0.73	0.46284	0.999164	0.5916	2748	231.6	208.3	305.3	282.2	301.1	259.2	77.6	58.3	61.3	61.8	57.2	79.1
PY17X_1046501	1.5	2.1	1	0.403	-1.3	1.79	-0.73	0.463275	0.999164	0.592	2751	4.8	0	1.5	0	1.3	1.6	26.1	0	0	0	12.2	24.4
PY17X_0412600	189.9	203.8	176.1	0.869	-0.2	0.28	-0.73	0.463422	0.999164	0.592	2752	149.8	274	187.5	161.7	191.9	174.7	69.2	57	52.6	60.3	57	66.5
PY17X_0501300	17.5	14.2	20.7	1.38	0.5	0.64	0.73	0.463589	0.999164	0.5921	2753	28.9	8	5.8	17	12.7	32.5	74.4	36.3	25.7	60.6	50.3	72.3
PY17X_1026600	1.7	2.5	0.9	0.422	-1.2	1.7	-0.73	0.464438	0.999164	0.5931	2758	0	3.2	4.4	1.2	0	1.6	0	0	0	0	0	0
PY17X_0701200	811.8	754.3	869.3	1.15	0.2	0.27	0.73	0.464924	0.999164	0.5936	2761	1113.3	560.8	588.7	906	771.3	930.5	71.2	64.1	63.4	59.6	60.4	71.8
PY17X_1468800	1.5	2.1	1	0.41	-1.3	1.76	-0.73	0.46508	0.999164	0.5936	2762	3.4	0	2.9	0	1.3	1.6	38.1	0	17.3	0	13.7	27.4
PY17X_0304800	30.5	26.8	34.2	1.27	0.3	0.47	0.73	0.465386	0.999164	0.5939	2763	24.7	20.8	34.9	18.2	35.6	48.8	69.5	76	53.3	62.1	65.2	78.8
PY17X_1327000	118.1	126.7	109.5	0.869	-0.2	0.28	-0.73	0.465769	0.999164	0.5943	2766	120.3	152.2	107.6	102.3	97.8	128.4	67.9	48.7	61.4	62	51.7	58.2
PY17X_1000005	0.8	0.2	1.3	3.18	1.7	2.29	0.73	0.466747	0.999164	0.5954	2772	0.7	0	0	1.8	1.3	0.8	0	0	0	0	0	0
PY17X_1126800	11.6	13.8	9.5	0.718	-0.5	0.66	-0.73	0.46716	0.999164	0.5958	2774	7.6	20.8	13.1	8.2	6.4	13.8	71.3	24.2	52.1	53.9	29.6	84.5
PY17X_1471001	4.8	3.7	5.9	1.61	0.7	0.94	0.73	0.467245	0.999164	0.5958	2774	3.4	3.2	4.4	4.1	6.4	7.3	37.6	0	21.8	32.6	32.1	30.3
PY17X_1362900	2358.3	2225.7	2490.9	1.12	0.2	0.22	0.73	0.46734	0.999164	0.5958	2775	1826.6	2457.8	2392.8	2712	2771.3	1989.3	82.3	76	69.5	73.7	72.6	83.4
PY17X_0111600	1043.7	1104.5	982.9	0.89	-0.2	0.23	-0.72	0.46855	0.999164	0.5971	2782	907.1	1089.5	1317	888.9	1191.9	867.9	76.6	77.6	76.1	77.6	78.6	77.6
PY17X_1338900	484.8	513.4	456.1	0.889	-0.2	0.24	-0.72	0.46861	0.999164	0.5971	2782	537.4	405.4	597.5	463.9	390.1	514.4	79.1	61.3	62.8	59.3	65.3	79
PY17X_0845301	14.3	12	16.6	1.35	0.4	0.59	0.72	0.468685	0.999164	0.5971	2783	16.5	6.4	13.1	21.2	16.5	12.2	68.5	22.5	42.7	43.5	48.1	59.4
PY17X_0318500	33.1	36.5	29.6	0.813	-0.3	0.41	-0.72	0.468795	0.999164	0.5971	2784	37.8	36.9	34.9	25.3	22.9	40.6	68.1	57.1	63	49.8	43.1	79.6
PY17X_1343300	2017.2	2115.9	1918.6	0.907	-0.1	0.2	-0.72	0.469565	0.999164	0.598	2788	2066.5	1975.6	2305.6	1824.8	1842.5	2088.5	91.7	91.6	89.2	91.8	90.5	90.9
PY17X_1251000	2.3	3	1.5	0.476	-1.1	1.48	-0.72	0.469891	0.999164	0.5982	2790	6.2	0	2.9	1.2	0	3.3	45.8	0	20.1	15	0	26.7
PY17X_1246200	581.6	610.6	552.6	0.905	-0.1	0.2	-0.72	0.471292	0.999164	0.5999	2799	598.6	600.8	632.4	555	552.7	550.2	45.7	44.4	39.6	47	50.7	46
PY17X_1100200	1.6	2.2	1.1	0.437	-1.2	1.66	-0.72	0.472378	0.999164	0.6012	2805	3.4	1.6	1.5	0	2.5	0.8	26	13	13	0	13	13
PY17X_0514300	38.3	34.4	42.3	1.24	0.3	0.42	0.72	0.472578	0.999164	0.6012	2806	22.7	36.9	43.6	31.7	61	34.1	29.4	33	40.4	28.1	51.7	25.6
PY17X_0203300	128.7	120.6	136.8	1.14	0.2	0.27	0.72	0.472646	0.999164	0.6012	2807	100.3	121.8	139.6	129.9	124.5	156	89.7	90.1	90.4	89	89	91.3
PY17X_0512200	22.8	19.9	25.6	1.26	0.3	0.46	0.72	0.473276	0.999164	0.6019	2810	24.7	17.6	17.4	24.7	25.4	26.8	40.6	11.9	16.8	27.2	24.5	43.1
PY17X_1022600	465.8	491.2	440.5	0.896	-0.2	0.22	-0.72	0.473403	0.999164	0.6019	2811	461.1	525.5	487	369.2	463.8	488.4	64.1	58.6	51.2	49.2	57.1	62.1
PY17X_1402600	511.3	537.8	484.7	0.901	-0.1	0.21	-0.72	0.473794	0.999164	0.6023	2813	502.4	584.8	526.2	461.5	528.6	464	54.1	47.9	45.5	51.3	51	52.5
PY17X_0320501	2.1	1.5	2.7	2.1	1.1	1.5	0.72	0.473983	0.999164	0.6024	2814	0	1.6	2.9	4.1	2.5	1.6	12.1	0	12.2	21.3	32.3	34.4
PY17X_1118900	137.3	147.1	127.5	0.87	-0.2	0.28	-0.72	0.474059	0.999164	0.6024	2815	123	157	161.4	101.1	122	159.3	63.7	51.8	59.2	65.9	56.8	64.4
PY17X_1400800	4.9	6	3.7	0.622	-0.7	0.96	-0.72	0.474421	0.999164	0.6027	2817	6.9	9.6	1.5	4.1	3.8	3.3	53.8	30.1	4.8	23.5	21.2	21.2
PY17X_0401600	5.3	6.6	4	0.64	-0.6	0.9	-0.71	0.475072	0.999164	0.6034	2821	6.2	6.4	7.3	5.9	1.3	4.9	48.5	11.7	35.2	39.4	11.7	23.1
PY17X_0528301	2.9	3.7	2	0.52	-0.9	1.32	-0.71	0.475265	0.999164	0.6035	2822	4.8	6.4	0	0.6	1.3	4.1	46	13.3	0	13.3	0	7.2
PY17X_1240400	1135.6	1202	1069.2	0.889	-0.2	0.24	-0.71	0.47555	0.999164	0.6037	2824	1221.2	1262.6	1122.3	1220.5	1233.8	753.3	33.5	25.8	24.2	32.6	33.1	32.5
PY17X_0806900	51.1	55.9	46.5	0.833	-0.3	0.37	-0.71	0.475623	0.999164	0.6037	2824	61.2	65.7	40.7	41.2	35.6	62.6	41.5	57.9	50	32.8	23.7	33.4
PY17X_1251300	13.3	10.9	15.7	1.41	0.5	0.7	0.71	0.475785	0.999164	0.6038	2825	13.7	0	18.9	16.5	10.2	20.3	81.2	0	56	70.1	37.8	59.3
PY17X_0300200	4.2	5.2	3.3	0.577	-0.8	1.11	-0.71	0.476349	0.999164	0.6044	2829	5.5	0	10.2	1.8	6.4	1.6	56.5	0	49.1	30.7	33.9	17.1
PY17X_1139500	580.7	548.2	613.2	1.12	0.2	0.23	0.71	0.476882	0.999164	0.6049	2832	461.8	575.2	607.6	577.3	517.2	745.2	85.5	79.9	72.3	76.9	75.7	86.2
PY17X_1457200	36.2	31.8	40.5	1.27	0.3	0.48	0.71	0.477335	0.999164	0.6054	2834	41.9	43.3	10.2	38.8	26.7	56.1	68.5	49.1	30.5	67.5	47.9	70.9
PY17X_0405000	1371.3	1298.3	1444.3	1.11	0.2	0.22	0.71	0.478308	0.999164	0.6065	2840	1471.3	1102.3	1321.4	1633.2	1447.3	1252.3	82.4	76.3	64.3	75.7	72.5	84.1
PY17X_0950701	2.9	3.8	2	0.543	-0.9	1.24	-0.71	0.478467	0.999164	0.6065	2841	5.5	1.6	4.4	3.5	0	2.4	31.9	25.9	13.8	30.8	0	64.6
PY17X_1044100	1.7	1	2.4	2.27	1.2	1.67	0.71	0.478533	0.999164	0.6065	2842	1.4	0	1.5	0.6	5.1	1.6	27.6	0	13.8	0	14.8	13.8
PY17X_0402400	7.7	6.3	9.1	1.47	0.6	0.79	0.71	0.478688	0.999164	0.6066	2842	6.9	3.2	8.7	10.6	3.8	13	44.9	24.3	33.4	54	36.4	57.3
PY17X_0842000	9.5	10.9	8.1	0.717	-0.5	0.68	-0.71	0.479571	0.999164	0.6075	2848	14.4	8	10.2	6.5	8.9	8.9	34.4	40	30.2	38.8	23.3	53.1
PY17X_1471101	14.8	13	16.6	1.33	0.4	0.58	0.71	0.479651	0.999164	0.6075	2848	8.2	17.6	13.1	13.5	15.2	21.1	59.1	58.3	28.1	59.2	54.4	60.9
PY17X_1457100	823.6	884.1	763.1	0.864	-0.2	0.3	-0.71	0.480126	0.999164	0.608	2851	729.8	838	1084.5	961.2	916.1	412	48.4	42.9	38	45.7	43.9	46.5
PY17X_0948901	2.2	3.1	1.4	0.447	-1.2	1.65	-0.71	0.480213	0.999164	0.608	2852	2.1	0	7.3	0	0	4.1	24.2	0	17.4	0	0	46.8
PY17X_1403000	140.9	150.5	131.1	0.867	-0.2	0.29	-0.7	0.48152	0.999164	0.6095	2859	181.4	155.4	114.8	110.5	113.1	169.8	78.6	53.7	59.7	59	53	76.8
PY17X_1409400	7.5	9	6	0.669	-0.6	0.82	-0.7	0.48263	0.999164	0.6108	2866	13.1	8	5.8	5.3	1.3	11.4	40.9	54.3	40.5	44.3	49.4	40.5
PY17X_0605200	2333.7	2202.7	2464.8	1.12	0.2	0.23	0.7	0.483002	0.999164	0.6111	2868	1955.8	2324.8	2327.4	2687.9	2907.3	1799.2	88.6	87.2	81.5	84.2	79.3	89.3
PY17X_0204900	200	212.6	187.3	0.885	-0.2	0.25	-0.7	0.483171	0.999164	0.6112	2869	193.1	249.9	194.8	171.1	169	221.8	78.9	66.4	61.1	67.4	47.7	78.3
PY17X_1356900	602.6	571.6	633.7	1.11	0.2	0.22	0.7	0.484295	0.999164	0.6124	2875	571.8	647.3	495.7	701.4	595.9	603.8	80.2	74.8	62.7	76.3	72.1	80.2
PY17X_0803600	172.6	161.6	183.6	1.13	0.2	0.26	0.7	0.484372	0.999164	0.6124	2876	166.3	173	145.4	189.3	213.5	147.9	67.6	50.8	40.3	51.2	50.2	65.4
PY17X_1355000	174.8	186.9	162.6	0.874	-0.2	0.28	-0.7	0.48444	0.999164	0.6124	2877	135.4	213.1	212.2	159.9	193.1	134.9	86.6	79.9	79.3	86.7	85.3	82.6
PY17X_0600041	0.5	0	1	4.39	2.1	3.05	0.7	0.484545	0.999164	0.6124	2877	0	0	0	0	1.3	1.6	0	6.6	0	0	0	0
PY17X_1223700	1137.1	1060.3	1213.9	1.15	0.2	0.28	0.7	0.484941	0.999164	0.6128	2880	870	1155.2	1155.7	1455.1	1480.3	706.2	60.5	49.8	46.4	50.1	53.8	59.9
PY17X_1458100	848.2	888.9	807.5	0.909	-0.1	0.2	-0.7	0.486159	0.999164	0.6142	2887	829.5	921.3	915.8	821.9	772.6	828.1	91.8	82.2	73.3	80.8	79.5	91.8
PY17X_0421000	2350.7	2216.2	2485.2	1.12	0.2	0.24	0.7	0.486748	0.999164	0.6148	2890	1645.9	2356.9	2645.7	2790.8	2654.4	2010.5	85.7	87.1	84.8	83.9	86.1	85.4
PY17X_1337100	285.1	268.6	301.6	1.12	0.2	0.24	0.69	0.487563	0.999164	0.6157	2895	242.6	322	241.3	313.9	340.5	250.3	79	60.9	59.4	61.5	63.6	74.3
PY17X_1148600	0.4	0	0.9	4.06	2	2.92	0.69	0.487863	0.999164	0.616	2897	0	0	0	0.6	1.3	0.8	12.8	0	0	12.8	0	12.8
PY17X_0527901	23.2	20.4	25.9	1.25	0.3	0.47	0.69	0.488465	0.999164	0.6166	2901	20.6	16	24.7	26.5	31.8	19.5	61.9	43.2	46.1	62.2	73.1	70
PY17X_0911400	841.5	888.6	794.4	0.892	-0.2	0.24	-0.69	0.488608	0.999164	0.6167	2901	1159.3	805.9	700.7	736.6	785.3	861.4	65.2	60.1	62.4	61.4	70.3	69.3
PY17X_0526100	3128.2	2968.9	3287.4	1.11	0.1	0.21	0.69	0.488856	0.999164	0.6168	2903	2499.4	3271.8	3135.6	3834.9	3136	2891.4	81	72.1	66	72.3	69.7	80.6
PY17X_1449000	622.8	655	590.5	0.899	-0.2	0.22	-0.69	0.488962	0.999164	0.6168	2903	720.9	624.9	619.3	549.7	711.6	510.3	76.7	62.3	65.6	67.3	68.3	76.1
PY17X_0311300	907.2	960.1	854.2	0.891	-0.2	0.24	-0.69	0.489067	0.999164	0.6168	2904	709.9	1036.6	1133.9	874.2	973.3	715.1	69.5	65.8	60.9	61.3	62.3	69.1
PY17X_1047101	8.4	9.8	7.1	0.699	-0.5	0.75	-0.69	0.490786	0.999164	0.6188	2914	13.7	12.8	2.9	7.1	7.6	6.5	74.9	36.9	22.5	71.7	11.3	45.7
PY17X_1104800	186.3	174.2	198.5	1.14	0.2	0.27	0.69	0.49083	0.999164	0.6188	2915	206.2	182.7	133.7	192.8	167.7	234.9	83	87.8	91.3	87.8	80	85.3
PY17X_1203300	231.4	245.4	217.4	0.881	-0.2	0.27	-0.69	0.491626	0.999164	0.6197	2919	327.8	187.5	221	238.1	202	212.1	89.1	84.7	82	85.3	81.6	91.2
PY17X_1406000	19.4	16.7	22.1	1.3	0.4	0.55	0.69	0.491872	0.999164	0.6199	2921	24.1	12.8	13.1	19.4	12.7	34.1	41.7	20.7	53.7	41	46.6	51.3
PY17X_0700049	12	9.8	14.1	1.35	0.4	0.63	0.69	0.492312	0.999164	0.6203	2923	15.8	6.4	7.3	12.9	16.5	13	78.6	12.6	46.8	54.5	35.7	61.8
PY17X_1122200	253.4	268.2	238.6	0.892	-0.2	0.24	-0.69	0.493058	0.999164	0.6211	2928	230.2	267.6	306.7	250.4	263	202.3	38.6	37	41.5	42.9	39.7	36.7
PY17X_0948401	1	0.5	1.6	2.64	1.4	2.04	0.69	0.493149	0.999164	0.6211	2928	1.4	0	0	1.2	1.3	2.4	0	0	0	11.9	11.9	14.3
PY17X_0828500	190.6	201.3	179.8	0.893	-0.2	0.24	-0.69	0.493269	0.999164	0.6211	2929	193.1	211.5	199.2	177.5	199.5	162.5	67.8	73.5	62.1	64.2	74.3	72.1
PY17X_0200781	0.5	0	1	4.74	2.2	3.28	0.68	0.493797	0.999164	0.6216	2932	0	0	0	2.9	0	0	0	0	0	17.6	0	0
PY17X_1358100	396.6	422	371.2	0.882	-0.2	0.26	-0.68	0.493896	0.999164	0.6216	2933	382.1	440.6	443.4	498.5	355.8	259.2	84	72.1	68.6	76.4	74.3	80.3
PY17X_0800121	3.3	4.2	2.3	0.58	-0.8	1.15	-0.68	0.494036	0.999164	0.6217	2934	4.8	6.4	1.5	4.1	1.3	1.6	49.2	24.9	12.4	13.9	12.4	12.4
PY17X_1448100	348.3	327.3	369.3	1.13	0.2	0.25	0.68	0.495538	0.999164	0.6234	2943	398.6	269.2	314	362.7	302.4	442.9	72.6	56.9	52.8	61.2	62.6	74.5
PY17X_1015500	405.3	383.7	426.9	1.11	0.2	0.23	0.68	0.495854	0.999164	0.6237	2944	328.5	390.9	431.7	412.7	489.2	378.7	90.6	88	91.2	84.9	83	89.6
PY17X_0506800	538	511.5	564.4	1.1	0.1	0.21	0.68	0.497012	0.999164	0.625	2951	517.5	511.1	505.9	511.5	613.7	568	61.2	58.5	53.4	54	61.6	66.4
PY17X_1330200	12100.2	11362.6	12837.9	1.13	0.2	0.26	0.68	0.498043	0.999164	0.6262	2957	8951.8	10318.4	14817.5	12846.8	16276	9390.8	92.9	94.1	93.8	93.3	94.2	92.9
PY17X_API05001	0.7	1	0.4	0.303	-1.7	2.55	-0.68	0.499313	0.999164	0.6276	2965	1.4	1.6	0	0	1.3	0	32.1	26.4	35.7	9.2	28.4	42.6
PY17X_0841900	10.1	11.9	8.3	0.707	-0.5	0.74	-0.68	0.49964	0.999164	0.6279	2967	17.2	11.2	7.3	10.6	1.3	13	52.4	27.3	25	40.5	12.5	73.1
PY17X_0914400	76	82.1	69.9	0.851	-0.2	0.35	-0.67	0.499925	0.999164	0.6281	2969	100.3	86.5	59.6	67.6	47	95.1	89.7	85.9	88.7	88.8	87.5	79.1
PY17X_0519200	94.8	88.7	100.8	1.14	0.2	0.28	0.67	0.500394	0.999164	0.6286	2971	85.9	94.5	85.8	97	87.7	117.8	81.9	61.8	70.5	64	60.3	86.9
PY17X_0519900	104.4	111.3	97.4	0.86	-0.2	0.32	-0.67	0.500714	0.999164	0.6289	2973	157.4	70.5	106.1	84.1	104.2	104	71.4	50.4	51.4	59.8	57.1	69.2
PY17X_0951901	2.7	1.8	3.5	2.01	1	1.49	0.67	0.501735	0.999164	0.63	2979	0.7	4.8	0	2.9	7.6	0	0	70.3	0	54	46.6	0
PY17X_0211500	1042.1	1101	983.1	0.895	-0.2	0.24	-0.67	0.50181	0.999164	0.63	2980	841.2	1278.6	1183.3	981.2	809.4	1158.8	78.8	81.9	73.2	75.1	74.7	82.6
PY17X_1129900	15.9	17.8	13.9	0.774	-0.4	0.55	-0.67	0.5031	0.999164	0.6314	2987	19.9	17.6	16	10	11.4	20.3	47.5	33.2	38.2	23	5	59.8
PY17X_0841500	20.1	17	23.1	1.3	0.4	0.57	0.67	0.503154	0.999164	0.6314	2988	30.2	6.4	14.5	31.2	15.2	22.8	73.5	22.4	44.7	56.7	60.2	70.1
PY17X_1109700	210.2	223.9	196.4	0.881	-0.2	0.27	-0.67	0.503493	0.999164	0.6317	2990	170.4	280.4	221	208.7	226.2	154.4	86.2	89.6	79.6	86.7	80.7	90.1
PY17X_1354500	458.1	485.3	430.8	0.892	-0.2	0.25	-0.67	0.503978	0.999164	0.6321	2992	345.7	543.2	566.9	472.1	432	388.4	36.7	40.4	41.8	32.7	38.2	37.9
PY17X_1473001	0.4	0.8	0	0.211	-2.2	3.36	-0.67	0.504121	0.999164	0.6321	2993	0.7	1.6	0	0	0	0	13.4	13.4	0	0	0	0
PY17X_1145900	56.5	52.4	60.6	1.16	0.2	0.33	0.67	0.504138	0.999164	0.6321	2994	46	56.1	55.2	63.5	64.8	53.6	56.7	53.6	38.8	51.3	43.2	59
PY17X_0306500	52.9	57.2	48.5	0.846	-0.2	0.36	-0.67	0.505386	0.999164	0.6335	3001	67.3	59.3	45.1	42.9	36.8	65.8	57.7	46.7	49.2	40	39.1	61.6
PY17X_0400083	12	9.7	14.2	1.42	0.5	0.75	0.67	0.505673	0.999164	0.6336	3002	18.6	4.8	5.8	18.2	2.5	21.9	81.4	26.8	19.9	62.3	26.3	72
PY17X_1208900	31.6	34.9	28.4	0.797	-0.3	0.49	-0.67	0.505728	0.999164	0.6336	3002	48.8	38.5	17.4	15.9	25.4	43.9	88.4	53.6	59	73.5	85	80.8
PY17X_0910600	282.8	266.1	299.5	1.13	0.2	0.26	0.67	0.505733	0.999164	0.6336	3003	234.3	298	266	313.9	366	218.6	41.1	39.7	51.2	38.7	49.9	41
PY17X_1200097	2.8	3.7	2	0.527	-0.9	1.39	-0.67	0.505988	0.999164	0.6337	3005	9.6	0	1.5	3.5	0	2.4	79.5	11.9	35.8	22.5	0	27.9
PY17X_0835300	721.5	760.7	682.4	0.896	-0.2	0.24	-0.66	0.507016	0.999164	0.6349	3011	801.3	621.7	859.1	565	635.3	846.8	56.4	53	46.6	48.6	50.7	58.3
PY17X_0606000	30.4	33.6	27.2	0.822	-0.3	0.43	-0.66	0.508329	0.999164	0.6364	3018	32.3	33.6	34.9	26.5	17.8	37.4	56.7	39.8	51.5	54.1	65.4	72.3
PY17X_1048001	37.2	40	34.4	0.835	-0.3	0.39	-0.66	0.508585	0.999164	0.6366	3020	50.2	33.6	36.3	30	43.2	30.1	84	55.2	66.9	65.5	51.4	77.2
PY17X_0800400	3.7	4.7	2.8	0.617	-0.7	1.05	-0.66	0.509042	0.999164	0.637	3023	3.4	6.4	4.4	2.9	1.3	4.1	45.8	13.8	26	26	8.9	17.3
PY17X_0500900	1	1.5	0.5	0.383	-1.4	2.1	-0.66	0.509158	0.999164	0.637	3023	1.4	1.6	1.5	0	0	1.6	19.4	13.9	13.9	0	0	13.9
PY17X_1138500	96	89.4	102.7	1.14	0.2	0.29	0.66	0.509379	0.999164	0.6372	3025	103.1	70.5	94.5	117.6	95.3	95.1	71.6	56.4	69.5	67.4	69.8	76
PY17X_1472001	9.8	11.1	8.5	0.734	-0.4	0.68	-0.66	0.50951	0.999164	0.6372	3025	13.7	6.4	13.1	7.1	10.2	8.1	56.4	32.6	26.8	50.1	64	38.6
PY17X_1418000	2364.3	2496.6	2232	0.894	-0.2	0.24	-0.66	0.509615	0.999164	0.6372	3026	1887.8	2472.2	3129.8	2199.9	2679.8	1816.2	83.3	84.1	83.2	83.4	82.4	82.3
PY17X_1024000	684.5	718.5	650.4	0.906	-0.1	0.22	-0.66	0.510023	0.999164	0.6376	3029	628.1	796.3	731.2	585.5	630.3	735.4	17.2	25.4	30.8	31.1	41.7	20.7
PY17X_1211700	38.9	35.4	42.5	1.21	0.3	0.42	0.66	0.510624	0.999164	0.6382	3032	33	52.9	20.4	50	45.7	31.7	52.6	51.1	57.6	66.6	75.5	53.4
PY17X_1045200	5	6	4.1	0.636	-0.7	0.99	-0.66	0.510714	0.999164	0.6382	3033	7.6	3.2	7.3	0.6	5.1	6.5	40.7	22.7	20.7	11.4	14.8	42.8
PY17X_0831900	2047.2	1913.6	2180.9	1.14	0.2	0.29	0.66	0.511271	0.999164	0.6387	3036	1237	2150.2	2353.5	2587.9	2537.5	1417.2	75.4	71.2	68.3	68.8	70.6	77.5
PY17X_0518500	786.1	747.5	824.6	1.1	0.1	0.22	0.66	0.511461	0.999164	0.6388	3037	691.3	674.5	876.6	893.6	860.2	720	88.4	80.6	75.3	79.3	77.6	85.6
PY17X_0512600	517.4	545.1	489.7	0.901	-0.2	0.23	-0.66	0.512114	0.999164	0.6394	3040	424	647.3	564	458	512.1	499	82.2	85.8	86.7	89.8	89	87.1
PY17X_0801800	2.1	2.9	1.3	0.495	-1	1.55	-0.66	0.512191	0.999164	0.6394	3041	0.7	6.4	1.5	0.6	0	3.3	11.8	11.8	1.8	0	0	12.3
PY17X_0701900	369.9	349.7	390.2	1.12	0.2	0.25	0.66	0.512284	0.999164	0.6394	3042	268.7	341.3	439	396.8	430.8	342.9	79.2	74.1	77.5	87.6	85.6	88.1
PY17X_0609000	14.2	16.5	11.8	0.749	-0.4	0.64	-0.66	0.512374	0.999164	0.6394	3042	12.4	25.6	11.6	12.9	3.8	18.7	68.1	66.9	55.8	59.9	34.1	72.2
PY17X_0415500	11.5	9.6	13.4	1.35	0.4	0.66	0.66	0.512455	0.999164	0.6394	3043	10.3	11.2	7.3	11.2	21.6	7.3	39.5	26.5	21.6	31	43.4	38.3
PY17X_0941700	109.9	118.6	101.2	0.844	-0.2	0.37	-0.65	0.512588	0.999164	0.6394	3044	192.4	68.9	94.5	96.4	72.4	134.9	53.2	45.4	69.3	51.6	56.7	55.6
PY17X_0609700	5.9	4.6	7.3	1.57	0.6	0.99	0.65	0.51307	0.999164	0.6399	3047	7.6	3.2	2.9	8.8	0	13	49	9	18.1	29	0	47.1
PY17X_1043200	4.5	5.4	3.5	0.628	-0.7	1.03	-0.65	0.513606	0.999164	0.6403	3049	4.1	4.8	7.3	0.6	5.1	4.9	29.9	22.3	17	11.8	20.6	37.4
PY17X_1016100	417.5	440	395	0.901	-0.1	0.23	-0.65	0.513606	0.999164	0.6403	3050	361.5	523.9	434.7	428	382.5	374.6	71.3	60.5	58.1	58.7	58.4	71.7
PY17X_0846501	1	0.5	1.6	2.54	1.3	2.06	0.65	0.514111	0.999164	0.6407	3052	1.4	0	0	1.8	1.3	1.6	26.1	0	0	13	13	24.9
PY17X_0844201	6.7	8	5.5	0.689	-0.5	0.82	-0.65	0.51426	0.999164	0.6407	3053	8.2	12.8	2.9	4.1	5.1	7.3	55	42.9	25.2	24	0	53.2
PY17X_1128000	887	833.4	940.6	1.13	0.2	0.27	0.65	0.514261	0.999164	0.6407	3054	683.1	908.5	908.6	1008.8	1210.9	602.2	86.1	83.1	78.6	83.4	82	82.7
PY17X_1426300	7142	7467.4	6816.7	0.913	-0.1	0.2	-0.65	0.515846	0.999164	0.6422	3061	6323.8	7391.1	8687.3	6626.8	7095.4	6727.8	87.3	91.6	87.9	84.6	87.9	87.5
PY17X_0951701	0.4	0.7	0	0.212	-2.2	3.44	-0.65	0.515862	0.999164	0.6422	3062	0.7	0	1.5	0	0	0	12	12	12	0	0	0
PY17X_1300133	0.4	0.7	0	0.212	-2.2	3.44	-0.65	0.515862	0.999164	0.6422	3063	0.7	0	1.5	0	0	0	0	0	0	0	0	0
PY17X_1469300	0.4	0.7	0	0.212	-2.2	3.44	-0.65	0.515862	0.999164	0.6422	3063	0.7	0	1.5	0	0	0	11.2	0	11.2	0	0	0
PY17X_0801900	19.1	21.1	17.1	0.8	-0.3	0.5	-0.65	0.516135	0.999164	0.6424	3065	25.4	16	21.8	18.2	17.8	15.4	52.3	37.5	47.6	53.9	43.7	52.1
PY17X_1436800	2655.5	2801.1	2509.8	0.897	-0.2	0.24	-0.65	0.516432	0.999164	0.6426	3067	1931.8	3164.4	3307.2	2479.2	2242.7	2807.6	89.2	88.2	84.7	86.9	85.7	89.7
PY17X_0903900	3005.2	3173.2	2837.2	0.894	-0.2	0.25	-0.65	0.517012	0.999164	0.6432	3070	2595	3315	3609.5	3501	3022.9	1987.7	85.1	77.1	69.2	76.7	73.2	85.6
PY17X_0900100	3.1	3.9	2.3	0.6	-0.7	1.14	-0.65	0.517157	0.999164	0.6432	3071	4.1	3.2	4.4	2.4	1.3	3.3	41.7	21.5	27.6	13.8	13.8	39
PY17X_0823200	4525.8	4748.3	4303.4	0.906	-0.1	0.22	-0.65	0.517229	0.999164	0.6432	3071	4235.4	4305.2	5704.3	4797.3	4529.9	3582.9	91.7	94.7	91.3	92.4	93.4	92.1
PY17X_1213900	3158.5	3340.3	2976.6	0.892	-0.2	0.26	-0.65	0.517574	0.999164	0.6435	3073	2352.4	3702.8	3965.7	3496.2	3195.7	2238	94.4	91.4	88	91.2	87.4	93.6
PY17X_1042900	3.3	4.2	2.5	0.61	-0.7	1.1	-0.65	0.518194	0.999164	0.644	3077	4.8	4.8	2.9	2.9	1.3	3.3	31.6	13	13	13	13	35.9
PY17X_1250900	3.6	4.6	2.7	0.58	-0.8	1.22	-0.65	0.518329	0.999164	0.644	3077	4.1	9.6	0	0.6	2.5	4.9	47.2	20.9	0	12.7	12.7	58
PY17X_1133500	838	879.7	796.2	0.904	-0.1	0.23	-0.65	0.518331	0.999164	0.644	3078	1028.8	890.8	719.6	882.4	828.5	677.7	71.8	66.3	62.8	65.7	58.7	72.8
PY17X_0947200	2	2.6	1.4	0.505	-1	1.53	-0.65	0.518679	0.999164	0.6443	3080	6.2	0	1.5	0.6	1.3	2.4	37.6	0	0	10.8	10.8	10.8
PY17X_1331900	1792.2	1709.3	1875.2	1.1	0.1	0.21	0.65	0.518765	0.999164	0.6443	3080	1755.9	1419.6	1952.3	1806	1953	1866.6	90.1	90.2	89.2	88.7	90	89.4
PY17X_1018200	4941.7	4719.5	5164	1.09	0.1	0.2	0.64	0.519737	0.999164	0.6454	3086	4777.6	4705.8	4675.1	5270.5	4306.3	5915.2	81.3	73.6	62.8	74	67	80.6
PY17X_1028300	1429.2	1500	1358.4	0.907	-0.1	0.22	-0.64	0.520708	0.999164	0.6464	3092	1239.8	1687.2	1572.9	1222.2	1255.4	1597.6	78.1	70.7	62.6	68.3	69	81.5
PY17X_0810900	674.7	706.5	642.9	0.91	-0.1	0.21	-0.64	0.521262	0.999164	0.6469	3095	673.5	685.8	760.3	687.3	697.6	543.7	41	42.1	41.1	41.5	41.6	36.8
PY17X_1037500	1302.8	1235	1370.7	1.11	0.2	0.23	0.64	0.521263	0.999164	0.6469	3095	1123.6	1076.7	1504.6	1503.3	1542.6	1066.2	73.5	69.1	71.2	71.1	71.4	72.6
PY17X_1051201	3.7	4.5	2.8	0.604	-0.7	1.14	-0.64	0.521433	0.999164	0.6469	3096	4.1	8	1.5	0.6	3.8	4.1	48.6	27.7	11.4	12.8	32.7	33.1
PY17X_0308300	16.1	18.6	13.5	0.734	-0.4	0.7	-0.64	0.521697	0.999164	0.6471	3098	6.9	27.2	21.8	15.3	22.9	2.4	43.6	48.7	58.4	54.2	43.3	18.4
PY17X_0920700	456.6	436	477.3	1.09	0.1	0.2	0.64	0.522079	0.999164	0.6475	3100	437.1	442.2	428.8	477.4	467.6	486.8	86.5	74.8	75.6	80.5	76.4	85.2
PY17X_1459300	782.2	744.4	820	1.1	0.1	0.22	0.64	0.522779	0.999164	0.6482	3104	641.2	831.6	760.3	985.3	740.8	733.8	92.5	92.5	89.9	93.4	92	91.4
PY17X_0944400	15055.4	14368.9	15741.9	1.1	0.1	0.21	0.64	0.523118	0.999164	0.6485	3106	11963.9	14961.7	16181.1	17501.2	15296.3	14428.3	87.4	88.4	89.9	90.3	89.7	85.9
PY17X_1112000	275.5	289.5	261.5	0.904	-0.1	0.23	-0.64	0.524095	0.999164	0.6496	3112	298.3	317.2	252.9	264	240.2	280.4	60.8	51.5	50.9	55.2	44.9	61.9
PY17X_1148800	3.7	4.5	3	0.608	-0.7	1.13	-0.64	0.52445	0.999164	0.6499	3114	7.6	0	5.8	1.8	3.8	3.3	44.1	0	14	0	11.9	30.9
PY17X_0409200	260.2	274.3	246	0.9	-0.2	0.24	-0.64	0.524941	0.999164	0.6503	3117	272.8	304.4	245.7	252.8	203.3	282	81.7	73.3	75.4	72.2	80.2	86.5
PY17X_0506600	47.2	43.4	51	1.19	0.3	0.4	0.64	0.525427	0.999164	0.6508	3120	31.6	28.8	69.8	52.3	44.5	56.1	19.2	18	26.4	17.3	19.8	42.5
PY17X_0222701	48	42.9	53.1	1.23	0.3	0.48	0.63	0.525649	0.999164	0.6509	3121	63.9	24	40.7	79.4	19.1	60.9	73.3	64.9	59.2	71	54.7	71.3
PY17X_1251500	3.5	4.5	2.5	0.608	-0.7	1.13	-0.63	0.526151	0.999164	0.6514	3124	4.1	6.4	2.9	3.5	0	4.1	25.3	38.9	27.5	28	0	30.2
PY17X_0821700	23.8	26.2	21.4	0.816	-0.3	0.46	-0.63	0.526669	0.999164	0.6518	3127	30.9	28.8	18.9	26.5	19.1	18.7	42.6	18.5	27	29.4	18.5	28
PY17X_0203100	25.2	22	28.4	1.24	0.3	0.5	0.63	0.52667	0.999164	0.6518	3127	35	20.8	10.2	24.1	25.4	35.8	86.5	76.4	49.4	93	73.5	84.2
PY17X_0805000	4213.4	4390.8	4036	0.919	-0.1	0.19	-0.63	0.52719	0.999164	0.6523	3130	4626.4	4513.5	4032.5	3978.9	3738.3	4390.7	53.8	52.8	48	45.3	49.9	46.9
PY17X_0404800	412.3	392.1	432.4	1.1	0.1	0.22	0.63	0.527665	0.999164	0.6527	3133	402	371.7	402.7	513.2	411.7	372.2	85.5	76.6	75.2	75.8	77.1	85.3
PY17X_1207600	2485.7	2356.6	2614.7	1.11	0.2	0.24	0.63	0.527748	0.999164	0.6527	3134	1833.5	2464.2	2772.2	2666.1	3119.5	2058.4	81.7	84.8	85.5	84.5	84.8	82.9
PY17X_1124800	161.3	173.5	149.2	0.868	-0.2	0.32	-0.63	0.528423	0.999164	0.6534	3138	92.8	208.3	219.5	161.7	163.9	121.9	77	68.1	88	83.7	79.4	74
PY17X_0118701	0.6	1	0.3	0.313	-1.7	2.66	-0.63	0.528939	0.999164	0.6538	3140	1.4	0	1.5	0	0	0.8	12.4	0	24.5	0	21.1	0
PY17X_0320001	0.6	1	0.3	0.313	-1.7	2.66	-0.63	0.528939	0.999164	0.6538	3141	1.4	0	1.5	0	0	0.8	25.6	0	12.8	0	0	12.8
PY17X_1348700	43.1	38.8	47.4	1.21	0.3	0.44	0.63	0.529153	0.999164	0.6539	3142	50.2	38.5	27.6	34.1	29.2	78.8	67.1	58.1	57.6	66.3	31.3	72.6
PY17X_1245700	3.3	4.2	2.3	0.569	-0.8	1.3	-0.63	0.530201	0.999164	0.6551	3148	1.4	11.2	0	2.4	3.8	0.8	0	0	0	0	0	0
PY17X_0203200	32	34.9	29	0.819	-0.3	0.46	-0.63	0.530452	0.999164	0.6553	3150	43.3	35.2	26.2	17	25.4	44.7	72.3	70.7	53.3	58.3	60.1	66.6
PY17X_1049501	3.1	3.8	2.3	0.604	-0.7	1.16	-0.63	0.530727	0.999164	0.6554	3151	4.1	1.6	5.8	2.4	1.3	3.3	35.6	11.3	12	20.8	11.9	24
PY17X_0940600	427.5	405.7	449.4	1.11	0.1	0.24	0.63	0.530812	0.999164	0.6554	3152	394.5	373.3	449.2	394.5	388.8	564.8	47.7	52.9	44.9	45.7	51.3	50.8
PY17X_1303600	5.8	7	4.7	0.685	-0.5	0.87	-0.62	0.532054	0.999164	0.6568	3159	5.5	11.2	4.4	6.5	5.1	2.4	48.7	26.1	21.1	51.6	14.6	24.9
PY17X_0400079	1.2	1.8	0.7	0.441	-1.2	1.89	-0.62	0.532695	0.999164	0.6571	3161	2.1	3.2	0	0.6	0	1.6	63.1	0	0	16.4	0	56.4
PY17X_0400075	0.6	1	0.2	0.309	-1.7	2.72	-0.62	0.532901	0.999164	0.6571	3162	1.4	0	1.5	0.6	0	0	27.8	0	13.9	0	0	25.3
PY17X_0900039	0.6	1	0.2	0.309	-1.7	2.72	-0.62	0.532901	0.999164	0.6571	3163	1.4	0	1.5	0.6	0	0	11.3	0	11.2	21.1	0	0
PY17X_1300181	0.6	1	0.2	0.309	-1.7	2.72	-0.62	0.532901	0.999164	0.6571	3163	1.4	0	1.5	0.6	0	0	0	0	0	0	0	0
PY17X_0901100	8	6.7	9.3	1.39	0.5	0.76	0.62	0.532916	0.999164	0.6571	3164	7.6	8	4.4	6.5	7.6	13.8	79.7	35.5	19.5	41.3	19.5	52.5
PY17X_0211400	1290.4	1361.2	1219.5	0.897	-0.2	0.25	-0.62	0.532939	0.999164	0.6571	3165	960.1	1533.3	1590.3	1272.8	1421.9	963.8	41.2	39.6	41.4	38.6	43.3	37.5
PY17X_1416100	217.7	228.1	207.2	0.903	-0.1	0.24	-0.62	0.53378	0.999164	0.6579	3169	254.3	217.9	212.2	185.8	228.7	207.2	40.2	38.6	39	37.6	39.4	35.8
PY17X_1360800	4122	4291.3	3952.6	0.921	-0.1	0.19	-0.62	0.533844	0.999164	0.6579	3170	4102	4064.9	4707.1	3785.5	3888.2	4184.2	93	92	88.5	90.7	89.5	92.7
PY17X_1030900	439.1	416.4	461.8	1.11	0.1	0.24	0.62	0.534818	0.999164	0.659	3176	443.9	328.5	476.8	512.1	484.1	389.3	51.3	66.4	64	62.5	73.5	54.8
PY17X_1353400	1428.9	1493.2	1364.5	0.915	-0.1	0.21	-0.62	0.535937	0.999164	0.6602	3182	1335.3	1613.5	1530.7	1553.8	1346.9	1192.9	93	93.9	92.6	92.9	91.8	91.8
PY17X_1217800	125.4	117.1	133.8	1.14	0.2	0.3	0.62	0.536099	0.999164	0.6603	3183	116.1	105.7	129.4	147.6	167.7	86.1	36.7	27.3	42.9	45	40.6	43.1
PY17X_1452500	78.2	83.6	72.9	0.871	-0.2	0.32	-0.62	0.536375	0.999164	0.6604	3184	96.9	91.3	62.5	67.6	58.5	92.6	58.4	41	34.1	44.2	39	46.5
PY17X_1231700	1314.4	1252.5	1376.4	1.1	0.1	0.22	0.62	0.536398	0.999164	0.6604	3185	1415	1339.5	1003	1552.1	1324	1253.1	74.5	69.5	56.1	61.7	63.5	72.7
PY17X_1318100	251.3	238.1	264.5	1.12	0.2	0.26	0.62	0.537203	0.999164	0.6613	3190	195.9	293.2	225.3	248.7	219.8	325.1	85.1	75.2	61.2	75.9	67.9	82.9
PY17X_1229700	17.3	14.9	19.7	1.3	0.4	0.62	0.62	0.537723	0.999164	0.6618	3193	24.7	11.2	8.7	27.6	6.4	25.2	0	0	0	0	0	0
PY17X_1250100	18.3	20.2	16.3	0.807	-0.3	0.5	-0.62	0.53787	0.999164	0.6618	3194	21.3	17.6	21.8	17	14	17.9	73.6	53.3	49.9	52.6	40.9	61
PY17X_1410300	269.7	254.7	284.8	1.12	0.2	0.26	0.62	0.538265	0.999164	0.6621	3196	292.8	285.2	186.1	311.6	227.4	315.3	64.4	64.5	64	63.9	68.5	65.9
PY17X_0321001	0.6	1	0.3	0.322	-1.6	2.66	-0.62	0.538361	0.999164	0.6621	3197	0	1.6	1.5	0	0	0.8	33.7	17.4	21.4	37.8	22.9	37.4
PY17X_0837500	109.9	103.1	116.7	1.12	0.2	0.28	0.61	0.538767	0.999164	0.6625	3199	103.1	107.3	98.9	99.4	138.5	112.1	29.6	34.2	46.1	33.1	46.3	39.1
PY17X_0700081	0.7	0.2	1.1	2.9	1.5	2.5	0.61	0.539045	0.999164	0.6627	3201	0.7	0	0	1.8	0	1.6	0	0	0	0	0	0
PY17X_0916300	19.5	17.4	21.6	1.24	0.3	0.5	0.61	0.539412	0.999164	0.663	3203	14.4	16	21.8	18.2	28	18.7	28.2	28.6	35.7	24.9	29.6	26.8
PY17X_0901200	7.8	6.6	9.1	1.37	0.5	0.74	0.61	0.540486	0.999164	0.6642	3209	7.6	6.4	5.8	9.4	6.4	11.4	42.4	34.3	12.4	34.4	12.4	69.1
PY17X_1461100	80.2	87.2	73.2	0.859	-0.2	0.36	-0.61	0.541795	0.999164	0.6657	3217	57.7	128.2	75.6	82.3	49.6	87.8	81.9	78.1	90.5	87.6	80.6	84.1
PY17X_1445200	27.7	25	30.5	1.21	0.3	0.45	0.61	0.542768	0.999164	0.6667	3223	28.9	27.2	18.9	24.1	26.7	40.6	76.9	54	74.8	77	88	84
PY17X_0602100	9.1	10.6	7.5	0.731	-0.5	0.74	-0.61	0.54326	0.999164	0.6671	3225	13.1	14.4	4.4	12.3	3.8	6.5	50	30.4	22.1	63.8	11	55.2
PY17X_1252001	0.7	1.1	0.3	0.308	-1.7	2.8	-0.61	0.543265	0.999164	0.6671	3226	0	3.2	0	0	0	0.8	0	0	0	0	0	0
PY17X_0900089	7.6	8.8	6.3	0.728	-0.5	0.75	-0.61	0.543476	0.999164	0.6671	3227	6.9	8	11.6	7.6	6.4	4.9	51.3	23.4	46	41.8	27.3	64.7
PY17X_0622300	64.6	69	60.2	0.857	-0.2	0.37	-0.61	0.54354	0.999164	0.6671	3228	89.3	62.5	55.2	37.6	63.5	79.6	57.3	57.3	73.1	60.4	69.4	58.2
PY17X_1222000	277.2	291.1	263.4	0.9	-0.2	0.25	-0.61	0.543997	0.999164	0.6675	3230	349.1	213.1	311.1	244.6	264.3	281.2	36.8	27.2	30.7	30.5	34.1	34.3
PY17X_1374300	2.9	2.2	3.6	1.74	0.8	1.31	0.61	0.54472	0.999164	0.6683	3235	0.7	0	5.8	4.1	5.1	1.6	34.8	0	32.1	19.6	51.8	11.9
PY17X_0718000	4283.8	4504.9	4062.7	0.902	-0.1	0.25	-0.6	0.545734	0.999164	0.6694	3240	3404.5	4370.9	5739.2	4111.2	4836.2	3240.8	93.1	94.9	95.2	93.9	95.6	93.3
PY17X_0507600	242.9	257.5	228.3	0.886	-0.2	0.29	-0.6	0.545811	0.999164	0.6694	3241	291.4	233.9	247.1	183.4	169	332.4	84.6	83.6	77.6	80.8	76.5	86.7
PY17X_1100071	5.1	6.1	4	0.678	-0.6	0.93	-0.6	0.546986	0.999164	0.6707	3248	6.2	6.4	5.8	3.5	1.3	7.3	40.6	13.7	31.2	11.7	1.5	42.9
PY17X_0106900	961.5	1009	914	0.907	-0.1	0.23	-0.6	0.5471	0.999164	0.6707	3249	903	1179.2	944.9	1070.6	975.9	695.6	61.9	56.3	59.5	57.2	63.8	60.2
PY17X_0709700	974.9	932.7	1017.2	1.09	0.1	0.21	0.6	0.547487	0.999164	0.671	3251	785.5	962.9	1049.6	941.8	1010.2	1099.5	72.6	70.4	62.3	65.3	62.1	72.1
PY17X_0846101	191.3	202.3	180.3	0.891	-0.2	0.28	-0.6	0.547622	0.999164	0.671	3252	165.6	195.5	245.7	169.9	231.3	139.8	78.5	63.2	58.8	67.4	65.9	78.8
PY17X_1249000	464.1	441.1	487.2	1.1	0.1	0.23	0.6	0.547748	0.999164	0.671	3253	527.1	435.8	360.5	534.4	495.6	431.5	64.6	54.6	70.3	61.8	64.2	62.2
PY17X_0839100	24.5	26.8	22.1	0.827	-0.3	0.46	-0.6	0.548272	0.999164	0.6713	3254	26.1	22.4	32	20	17.8	28.4	37.5	14.3	37.2	25.4	27.1	32.9
PY17X_0100085	0.3	0.7	0	0.207	-2.3	3.78	-0.6	0.548295	0.999164	0.6713	3255	2.1	0	0	0	0	0	0	0	0	0	0	0
PY17X_0722300	0.3	0.7	0	0.207	-2.3	3.78	-0.6	0.548295	0.999164	0.6713	3256	2.1	0	0	0	0	0	32.8	4.1	0	0	0	2.8
PY17X_1050401	2.7	1.9	3.6	1.78	0.8	1.38	0.6	0.548478	0.999164	0.6713	3256	4.1	1.6	0	5.9	0	4.9	54.3	14.2	0	40.9	0	50.8
PY17X_0316200	13.3	11.3	15.4	1.29	0.4	0.62	0.6	0.548598	0.999164	0.6713	3257	15.8	6.4	11.6	8.8	17.8	19.5	0	0	0	0	0	0
PY17X_1209000	23.1	20.2	26	1.26	0.3	0.55	0.6	0.548612	0.999164	0.6713	3258	29.6	20.8	10.2	14.7	20.3	43.1	76.1	73.7	83.8	94.2	85.1	84.2
PY17X_1465500	375.4	392.1	358.6	0.912	-0.1	0.22	-0.6	0.549605	0.999164	0.6723	3264	399.3	354.1	423	323.3	410.4	342.1	95.4	89.3	91.2	90.9	91.3	93.9
PY17X_1100063	9.6	8.2	11	1.34	0.4	0.71	0.6	0.549726	0.999164	0.6724	3264	9.6	6.4	8.7	17.6	8.9	6.5	70	25.1	24	56.9	29	42.2
PY17X_0711000	1038.8	1090.3	987.3	0.906	-0.1	0.24	-0.6	0.54998	0.999164	0.6725	3266	847.3	1102.3	1321.4	995.3	1150	816.7	53.2	40.2	40.6	60.5	63.9	62.2
PY17X_0711900	59.6	63.3	55.9	0.874	-0.2	0.32	-0.6	0.550068	0.999164	0.6725	3266	72.2	62.5	55.2	50	55.9	61.8	53	23.9	56.7	45.8	68.4	37
PY17X_0217800	23.5	20.8	26.1	1.23	0.3	0.49	0.6	0.550496	0.999164	0.6729	3269	28.2	25.6	8.7	27.6	25.4	25.2	40.8	64.6	17.4	38.5	28.4	44.3
PY17X_1120800	761.6	731.2	792	1.08	0.1	0.2	0.6	0.55157	0.999164	0.674	3275	712	754.7	726.8	795.4	773.8	806.9	68.7	56.4	57.8	58.8	64.3	69.5
PY17X_0100600	7.8	9.1	6.5	0.723	-0.5	0.79	-0.6	0.551629	0.999164	0.674	3276	6.9	16	4.4	4.1	6.4	8.9	30.3	26.8	12.1	28.8	25.7	26.9
PY17X_1006000	168.7	156.8	180.7	1.15	0.2	0.34	0.59	0.551851	0.999164	0.674	3276	217.8	168.2	84.3	217.5	127.1	197.5	65.3	67.2	62.4	65.8	64.1	62.2
PY17X_1200800	5.8	6.9	4.6	0.682	-0.6	0.93	-0.59	0.551876	0.999164	0.674	3277	8.9	1.6	10.2	7.6	1.3	4.9	50.9	12.5	20.9	42.6	0	41.5
PY17X_0900059	0.6	0.9	0.2	0.299	-1.7	2.93	-0.59	0.552447	0.999164	0.6746	3280	2.7	0	0	0.6	0	0	14.1	0	0	0	0	0
PY17X_1328700	69.5	75.1	64	0.848	-0.2	0.4	-0.59	0.552959	0.999164	0.675	3283	104.5	78.5	42.2	55.9	39.4	96.7	75	61.5	56.4	49.1	64.9	65.3
PY17X_1435800	45.6	41.5	49.7	1.18	0.2	0.4	0.59	0.553002	0.999164	0.675	3284	58.4	38.5	27.6	45.3	38.1	65.8	87	78.8	85	88.8	86.3	89.4
PY17X_0417500	861.5	903	820	0.907	-0.1	0.24	-0.59	0.553111	0.999164	0.675	3284	1141.5	834.8	732.7	800.1	709	950.8	82.2	77.3	68.8	77	75.8	82.3
PY17X_1422800	528.3	553.5	503.2	0.911	-0.1	0.23	-0.59	0.553495	0.999164	0.6753	3287	469.4	506.3	684.7	469.7	501.9	538	81.4	75.9	63.1	73.8	66.8	79
PY17X_0952301	21.3	23.2	19.5	0.821	-0.3	0.48	-0.59	0.553746	0.999164	0.6755	3288	25.4	20.8	23.3	14.1	24.1	20.3	88.3	68.2	63.4	71.7	41	62.7
PY17X_0823100	2586.5	2487.9	2685.1	1.08	0.1	0.19	0.59	0.555187	0.999164	0.6771	3297	2409.4	2554	2500.4	2837.8	2543.9	2673.6	69.8	66.3	62	63.3	65.5	70.4
PY17X_0414000	42.2	45.6	38.8	0.854	-0.2	0.39	-0.59	0.556158	0.999164	0.6781	3302	36.4	62.5	37.8	31.2	47	38.2	36.6	41.2	27.7	35.5	25.3	36.1
PY17X_1200047	0.7	0.2	1.1	2.66	1.4	2.4	0.59	0.556609	0.999164	0.6785	3305	0.7	0	0	1.2	1.3	0.8	15.2	0	0	15.2	0	0
PY17X_1311500	221.8	211.2	232.3	1.11	0.1	0.25	0.59	0.556731	0.999164	0.6785	3306	181.4	251.6	200.6	268.1	224.9	204	88.3	80.9	78.8	90.1	79.1	91.1
PY17X_0900067	0.8	1.3	0.4	0.38	-1.4	2.38	-0.59	0.557134	0.999164	0.6789	3308	0.7	3.2	0	1.2	0	0	0	12.6	0	12.6	0	0
PY17X_0311800	9.7	7.7	11.7	1.39	0.5	0.81	0.59	0.558044	0.999164	0.6799	3314	15.8	1.6	5.8	4.1	11.4	19.5	31.8	12.5	24.6	35.8	67	42.2
PY17X_1345300	62.1	66.1	58.1	0.876	-0.2	0.33	-0.59	0.55822	0.999164	0.6799	3315	64.6	76.9	56.7	47	64.8	62.6	57.8	40.2	35.1	34.5	35	51.4
PY17X_0949401	5.9	7	4.8	0.702	-0.5	0.87	-0.58	0.558554	0.999164	0.6801	3316	8.9	4.8	7.3	5.9	1.3	7.3	63.5	22.7	33	26.2	0	39.4
PY17X_1001900	2065.6	2166.3	1964.9	0.907	-0.1	0.24	-0.58	0.558591	0.999164	0.6801	3317	1808.1	1831.4	2859.4	1852.5	2291	1751.2	93	91.7	89.9	93.9	91.2	92.6
PY17X_0946400	443.1	424	462.1	1.09	0.1	0.21	0.58	0.560589	0.999164	0.6824	3329	438.4	384.5	449.2	459.2	428.2	499	78.4	77.9	77.3	78.1	83.6	76.9
PY17X_1428200	344.8	329.2	360.4	1.1	0.1	0.23	0.58	0.560755	0.999164	0.6825	3330	272.1	331.7	383.8	352.2	390.1	338.9	79	72.6	66.8	75.4	66.1	81.1
PY17X_1000087	1.2	0.8	1.6	2.15	1.1	1.9	0.58	0.56118	0.999164	0.6828	3332	0.7	1.6	0	1.8	1.3	1.6	13.1	0	0	13.1	13.1	13.1
PY17X_1140100	147.7	139.7	155.8	1.11	0.2	0.26	0.58	0.561494	0.999164	0.6831	3334	127.8	145.8	145.4	134	191.9	141.4	79.3	52.5	54.4	66.1	62.5	74.3
PY17X_0409100	131.7	124	139.3	1.11	0.2	0.27	0.58	0.561787	0.999164	0.6833	3336	144.3	120.2	107.6	121.7	141	155.2	92.5	91.3	92.2	95	92.6	96.4
PY17X_0605500	341.3	326.5	356	1.09	0.1	0.22	0.58	0.561877	0.999164	0.6833	3336	309.9	354.1	315.5	368	307.5	392.5	66.2	58.3	52.7	62.1	57.4	67.1
PY17X_1008100	509.5	488.5	530.5	1.09	0.1	0.2	0.58	0.562092	0.999164	0.6834	3338	494.8	451.8	519	537.3	514.6	539.6	91	82.1	77.8	86.9	81.9	90.8
PY17X_0952001	1.3	1.6	0.9	0.482	-1.1	1.82	-0.58	0.562339	0.999164	0.6836	3339	3.4	0	1.5	0.6	1.3	0.8	38	0	0	13.4	13.4	13.4
PY17X_1300307	0.7	0.2	1.3	2.92	1.5	2.68	0.58	0.563114	0.999164	0.6844	3344	0.7	0	0	0	3.8	0	0	0	0	0	0	0
PY17X_0814300	232.3	219.1	245.6	1.13	0.2	0.3	0.58	0.564245	0.999164	0.6856	3350	144.3	232.3	280.6	258.1	299.9	178.8	88.2	88.4	89.7	87.9	89.5	83.6
PY17X_1046301	5.9	4.8	7	1.41	0.5	0.87	0.58	0.564703	0.999164	0.6859	3353	5.5	1.6	7.3	6.5	8.9	5.7	39.7	12	34.3	19.5	48.5	63.1
PY17X_1028000	8	6.7	9.3	1.37	0.5	0.79	0.58	0.564722	0.999164	0.6859	3353	9.6	4.8	5.8	12.3	2.5	13	61.5	31.2	37.3	49.8	15.3	74.9
PY17X_1303100	2.1	1.4	2.8	1.77	0.8	1.44	0.58	0.564938	0.999164	0.686	3355	2.7	0	1.5	1.8	2.5	4.1	36.7	0	11.8	23.6	12.1	44.3
PY17X_0847301	9.9	8.4	11.5	1.31	0.4	0.68	0.58	0.565162	0.999164	0.6861	3356	13.1	6.4	5.8	14.1	8.9	11.4	68.2	21.7	20.7	46.4	31.8	54.5
PY17X_0920300	734.5	698.9	770.1	1.1	0.1	0.24	0.57	0.567521	0.999164	0.6889	3370	765.6	730.6	600.4	676.7	622.6	1010.9	71	71.2	62.5	59.8	57.6	65.7
PY17X_1110300	298.1	282.4	313.9	1.12	0.2	0.28	0.57	0.568078	0.999164	0.6894	3373	244	360.5	242.8	267.5	251.6	422.6	72	68.4	62	72.6	76.8	70.5
PY17X_0400027	6.1	5.1	7.2	1.4	0.5	0.85	0.57	0.56841	0.999164	0.6897	3375	6.2	3.2	5.8	7.1	3.8	10.6	52.8	24.3	29.1	32.4	13.1	68.2
PY17X_1471701	34.1	37.1	31.1	0.851	-0.2	0.41	-0.57	0.56884	0.999164	0.69	3378	35.7	32	43.6	34.7	20.3	38.2	87.8	55.5	61.7	69.4	42.3	86.5
PY17X_0828100	1002.3	1049.9	954.7	0.91	-0.1	0.24	-0.57	0.570036	0.999164	0.6914	3385	806.1	1132.8	1210.9	1049.4	1050.8	763.9	87.7	88.8	87.1	88.4	89.2	89.3
PY17X_1104100	1572.9	1650.4	1495.3	0.906	-0.1	0.25	-0.57	0.570149	0.999164	0.6914	3386	1267.2	1682.3	2001.7	1602	1771.3	1112.5	92	92.5	87.4	90.4	87.7	92
PY17X_0216900	11.2	9.4	13.1	1.34	0.4	0.75	0.57	0.570312	0.999164	0.6914	3387	16.5	0	11.6	17	7.6	14.6	69.1	0	48.8	35.2	32	52.2
PY17X_0309200	1813.5	1886.8	1740.1	0.922	-0.1	0.21	-0.57	0.570936	0.999164	0.692	3390	1753.8	1998	1908.7	1472.7	1768.8	1978.8	82.3	81.8	77.9	79.7	76.6	83.2
PY17X_1204600	544.9	515.6	574.1	1.12	0.2	0.28	0.57	0.571892	0.999164	0.693	3396	334	616.9	596	662	646.8	413.6	91.5	91.4	88.8	88.9	90.5	87.6
PY17X_1100151	3.6	4.5	2.7	0.636	-0.7	1.16	-0.56	0.572689	0.999164	0.6939	3401	4.1	8	1.5	4.7	0	3.3	25.4	32.1	14.3	29.8	0	27.2
PY17X_0819700	2934.7	2824	3045.5	1.08	0.1	0.19	0.56	0.572855	0.999164	0.6939	3402	2623.8	2962.5	2885.6	3007.1	2776.4	3352.9	88	80.2	72.3	79.7	74.7	88
PY17X_1363800	140.1	148.2	132	0.897	-0.2	0.28	-0.56	0.574085	0.999164	0.6952	3409	112	184.3	148.3	112.9	141	142.2	73.9	65.5	51	60.4	56.9	74
PY17X_0501600	10.1	9	11.2	1.31	0.4	0.69	0.56	0.57415	0.999164	0.6952	3409	4.1	11.2	11.6	11.2	12.7	9.8	46	12.6	0	33.9	25.2	29.7
PY17X_0522700	855.3	889.2	821.4	0.922	-0.1	0.21	-0.56	0.574573	0.999164	0.6956	3412	1030.8	783.5	853.3	779.6	824.7	859.8	65.8	55.2	58.4	59.1	56.2	65
PY17X_1133600	324.6	344.6	304.5	0.888	-0.2	0.31	-0.56	0.574793	0.999164	0.6957	3413	193.8	389.3	450.6	330.4	350.7	232.4	88.9	85	83.8	85.7	89.6	84.6
PY17X_1249300	176.2	165.5	186.9	1.12	0.2	0.29	0.56	0.574971	0.999164	0.6958	3414	228.2	117	151.2	187.5	156.3	217	58.5	49.8	59.7	55.4	50.7	62.8
PY17X_0105800	130.8	123.9	137.8	1.11	0.1	0.26	0.56	0.576435	0.999164	0.6974	3423	131.3	129.8	110.5	136.4	155	121.9	50.6	30.9	33.8	55.5	54.6	66.7
PY17X_1202500	16.4	14	18.7	1.27	0.3	0.62	0.56	0.576785	0.999164	0.6977	3425	26.8	8	7.3	19.4	11.4	25.2	91.4	26.2	41.6	64.9	41.2	84.2
PY17X_0903700	5146.4	6124.4	4168.4	0.681	-0.6	1	-0.56	0.577474	0.999164	0.6984	3429	1900.9	10307.2	6165.1	749.6	5471.5	6284.1	65.2	59.1	58.8	54.4	51.3	61.7
PY17X_1412700	53.1	57.1	49.1	0.872	-0.2	0.36	-0.56	0.578162	0.999164	0.6991	3433	46	64.1	61.1	42.3	40.7	64.2	68.4	30.5	38	53.8	44.5	73.4
PY17X_1029300	420.9	401.9	440	1.09	0.1	0.23	0.56	0.578708	0.999164	0.6995	3436	468.7	342.9	394	502.7	420.6	396.6	80.7	75.4	58.5	71.6	64	80
PY17X_0216500	2217.1	2313.4	2120.7	0.916	-0.1	0.23	-0.56	0.578776	0.999164	0.6995	3437	2258.9	1887.4	2794	2062.4	2489.2	1810.5	89.1	89.6	84.9	87.6	87.7	90.3
PY17X_0700005	5.6	4.1	7.1	1.52	0.6	1.1	0.55	0.578907	0.999164	0.6995	3438	12.4	0	0	4.1	5.1	12.2	83.2	63.2	81.9	78.8	64.8	77.4
PY17X_1462300	899.6	863.9	935.3	1.08	0.1	0.2	0.55	0.579325	0.999164	0.6999	3440	951.8	818.7	821.3	983.6	977.1	845.1	78.1	68.2	66.1	70.8	69.2	78.6
PY17X_0716100	451.4	469	433.9	0.925	-0.1	0.2	-0.55	0.579562	0.999164	0.7	3441	479.7	469.5	457.9	433.9	434.6	433.1	69.9	49.9	51.1	60	60	70
PY17X_1412200	2008.3	2106	1910.6	0.908	-0.1	0.25	-0.55	0.58005	0.999164	0.7005	3444	1421.9	2337.7	2558.5	2102.3	2034.3	1595.2	95.4	93.1	92.1	93.1	91.2	95.2
PY17X_0700011	7.8	8.9	6.7	0.724	-0.5	0.84	-0.55	0.580614	0.999164	0.7009	3447	15.1	0	11.6	7.6	5.1	7.3	76.6	0	45	40.1	33.7	65.8
PY17X_0841700	8.5	9.4	7.6	0.751	-0.4	0.75	-0.55	0.58069	0.999164	0.7009	3448	14.4	8	5.8	4.1	11.4	7.3	48.4	19.9	13.1	11.7	38	33.6
PY17X_1033600	841.1	874.4	807.8	0.925	-0.1	0.2	-0.55	0.580751	0.999164	0.7009	3448	773.8	959.7	889.7	844.2	794.2	785	83.6	80.5	68.7	78.9	70.4	85.9
PY17X_0504300	1998.1	1914.9	2081.3	1.09	0.1	0.22	0.55	0.581324	0.999164	0.7015	3452	1657.6	1873	2214	2112.3	2399	1732.5	56.5	48.9	50.1	50	52.5	52.3
PY17X_0417400	1635	1696.8	1573.2	0.927	-0.1	0.2	-0.55	0.582203	0.999164	0.7024	3457	1808.1	1551	1731.4	1425.7	1547.7	1746.3	70.3	77.6	70.2	67.7	74.1	69.5
PY17X_0900045	2.9	2.3	3.6	1.59	0.7	1.21	0.55	0.582587	0.999164	0.7027	3459	2.1	3.2	1.5	2.9	6.4	1.6	28.6	21.8	23.9	25.5	83.4	24.5
PY17X_1470001	10.6	11.9	9.4	0.759	-0.4	0.72	-0.55	0.582801	0.999164	0.7028	3461	23.4	6.4	5.8	10	5.1	13	83	22.9	14.1	61.1	14.1	50
PY17X_0700051	35.4	32.6	38.3	1.17	0.2	0.41	0.55	0.583397	0.999164	0.7034	3464	36.4	20.8	40.7	41.2	30.5	43.1	76	53.9	62.7	75.4	60	67.4
PY17X_1372300	33.5	35.7	31.3	0.855	-0.2	0.41	-0.55	0.584207	0.999164	0.7042	3469	44	22.4	40.7	28.2	35.6	30.1	74.1	32.7	47	56.6	47.4	80.4
PY17X_1357100	1162	1119.5	1204.4	1.08	0.1	0.19	0.55	0.584653	0.999164	0.7046	3472	1136	1128	1094.6	1180.5	1139.8	1292.9	70.9	77.4	76.4	72.3	80.2	71.9
PY17X_1113300	563	585.8	540.2	0.923	-0.1	0.21	-0.55	0.585439	0.999164	0.7054	3476	537.4	599.2	620.7	575	574.3	471.3	43.1	42.6	38.7	37.8	51.5	42.9
PY17X_1332300	67.7	71.5	63.9	0.88	-0.2	0.34	-0.55	0.585664	0.999164	0.7056	3478	94.8	52.9	66.9	56.4	57.2	78	66.4	56.4	64.7	59.2	72.2	62.1
PY17X_0841600	3.8	4.4	3.2	0.669	-0.6	1.07	-0.54	0.585781	0.999164	0.7056	3478	5.5	4.8	2.9	1.2	5.1	3.3	38.4	14.4	0	28.8	37	22.9
PY17X_0200511	0.4	0	0.8	3.81	1.9	3.54	0.54	0.585946	0.999164	0.7056	3479	0	0	0	0	0	2.4	25.9	0	13.7	39.5	13.7	51.8
PY17X_1218800	2213.1	2292.9	2133.2	0.93	-0.1	0.19	-0.54	0.586491	0.999164	0.7061	3483	2335.9	2430.6	2112.2	2054.1	2077.5	2268.1	90.2	81.8	80.9	84.4	83.1	90.7
PY17X_1048201	3.4	4.1	2.7	0.631	-0.7	1.22	-0.54	0.587077	0.999164	0.7067	3486	6.2	3.2	2.9	0	2.5	5.7	77.1	48.3	57.2	34.8	21.5	73.8
PY17X_0917400	7.7	6.5	8.9	1.34	0.4	0.79	0.54	0.587189	0.999164	0.7067	3487	8.9	4.8	5.8	8.2	3.8	14.6	18.2	4.8	10.1	16	7.6	21
PY17X_0803500	181.8	190	173.5	0.913	-0.1	0.24	-0.54	0.587339	0.999164	0.7067	3488	182.1	184.3	203.5	151.7	180.4	188.5	83.7	68.8	63.2	77.4	76.2	81.4
PY17X_1135600	903.8	869.2	938.5	1.08	0.1	0.21	0.54	0.587747	0.999164	0.7071	3490	782.1	812.3	1013.2	952.4	930.1	932.9	87.9	81.7	71.9	79.5	79.7	88.8
PY17X_0800071	10.3	11.5	9	0.778	-0.4	0.67	-0.54	0.588287	0.999164	0.7076	3493	14.4	14.4	5.8	10	6.4	10.6	49.9	25.9	21	37.6	18.7	51.6
PY17X_1410200	10.4	9	11.7	1.28	0.4	0.66	0.54	0.588886	0.999164	0.708	3496	8.9	6.4	11.6	8.2	14	13	34.3	31.3	44.2	57.3	53.1	67.5
PY17X_0943700	1228	1179.9	1276	1.08	0.1	0.21	0.54	0.5889	0.999164	0.708	3497	1250.7	1030.2	1258.9	1370.4	1339.3	1118.2	92.8	92.9	89	91.9	91	92.1
PY17X_1110000	384.2	402.6	365.8	0.91	-0.1	0.25	-0.54	0.589024	0.999164	0.708	3497	307.2	415	485.5	301	433.3	363.2	82	79.9	82.8	81.2	81.9	81.7
PY17X_0500017	0.4	0	0.8	3.72	1.9	3.51	0.54	0.589204	0.999164	0.708	3498	0	0	0	0	2.5	0	0	0	0	0	0	0
PY17X_1200017	0.4	0	0.8	3.72	1.9	3.51	0.54	0.589204	0.999164	0.708	3499	0	0	0	0	2.5	0	0	24.8	0	0	0	0
PY17X_0949301	1.6	2.2	1	0.505	-1	1.83	-0.54	0.589372	0.999164	0.708	3500	2.1	0	4.4	2.9	0	0	24.2	0	24.2	12.2	0	0
PY17X_0500021	0.4	0	0.7	3.5	1.8	3.36	0.54	0.590292	0.999164	0.709	3505	0	0	0	0.6	0	1.6	0	0	0	15.2	0	15.2
PY17X_1104700	106.3	100.5	112.1	1.11	0.2	0.28	0.54	0.590534	0.999164	0.709	3506	101	92.9	107.6	91.7	122	122.7	44.6	30.8	42.5	38.8	38.1	47.5
PY17X_0833300	309.2	296.8	321.5	1.08	0.1	0.22	0.54	0.590601	0.999164	0.709	3507	279.7	301.2	309.6	313.4	331.6	319.4	86.2	79.4	69.1	77.3	80.7	85.1
PY17X_1108700	257.8	246.4	269.3	1.1	0.1	0.25	0.54	0.590732	0.999164	0.709	3508	241.2	274	223.9	331.6	252.9	223.5	86.6	78	73.2	76.7	72.3	90.5
PY17X_0500087	0.4	0	0.8	3.8	1.9	3.58	0.54	0.59081	0.999164	0.709	3508	0	0	0	2.4	0	0	0	0	0	0	0	0
PY17X_1100081	8.9	10	7.8	0.773	-0.4	0.69	-0.54	0.591277	0.999164	0.7094	3511	10.3	9.6	10.2	8.8	8.9	5.7	64.6	21.7	24.5	35.1	26	58.5
PY17X_0400500	8.5	9.8	7.3	0.747	-0.4	0.79	-0.54	0.591611	0.999164	0.7097	3513	11.7	1.6	16	8.2	3.8	9.8	63.8	23.8	32.4	39.4	17.5	58.3
PY17X_1102000	1808.2	1733.5	1883	1.09	0.1	0.22	0.54	0.592645	0.999164	0.7108	3519	1466.5	1701.6	2032.3	1954.2	2158.9	1535.9	92.6	91.3	85.6	91.4	87.2	90.5
PY17X_0222301	3.6	2.8	4.5	1.5	0.6	1.1	0.53	0.593716	0.999164	0.7119	3525	4.1	0	4.4	4.7	3.8	4.9	46.7	0	13.1	23.7	28.8	47.8
PY17X_1328500	38.3	35.7	41	1.16	0.2	0.4	0.53	0.594828	0.999164	0.7131	3532	33	44.9	29.1	31.7	39.4	52	36.6	22.4	33.7	26	43.3	29
PY17X_0307600	2516.5	2395.2	2637.8	1.1	0.1	0.26	0.53	0.595729	0.999164	0.7139	3537	1535.3	2852	2798.4	2425.1	3212.2	2276.2	86.4	84.5	86.4	86.6	84.9	84.8
PY17X_1234000	140.7	133.5	147.8	1.11	0.1	0.28	0.53	0.59574	0.999164	0.7139	3538	120.3	137.8	142.5	150.5	181.7	111.3	41	28.1	34.9	34	41.5	33.6
PY17X_0809900	705.1	739.3	670.9	0.908	-0.1	0.26	-0.53	0.597075	0.999164	0.7152	3544	690.7	886	641.1	781.9	790.4	440.4	45.2	42.7	39.1	41.6	40.4	42
PY17X_1008200	352.8	369	336.6	0.909	-0.1	0.26	-0.53	0.597082	0.999164	0.7152	3545	461.8	294.8	350.3	292.2	293.5	424.2	83.5	78.9	77.1	79.4	62.3	82.5
PY17X_1410400	19.2	17.7	20.7	1.23	0.3	0.56	0.53	0.597155	0.999164	0.7152	3546	9.6	32	11.6	25.3	16.5	20.3	26.8	11.7	13.4	31.6	25.7	41.2
PY17X_0821100	134.1	126.3	141.9	1.12	0.2	0.3	0.53	0.597522	0.999164	0.7155	3548	167.7	115.4	95.9	144.6	110.5	170.7	96.2	90.7	93.5	95.3	93.3	96.2
PY17X_0932100	1140.1	1085.9	1194.4	1.1	0.1	0.26	0.53	0.597709	0.999164	0.7156	3549	877.6	1116.8	1263.3	1438.6	1359.6	785	73.8	71.2	61.6	67.4	69.5	75.7
PY17X_1222500	2531.7	2434.3	2629.2	1.08	0.1	0.21	0.53	0.597917	0.999164	0.7157	3550	2686.4	2017.2	2599.2	2463.3	2475.3	2949	78.8	72.9	60	70.9	68.5	77.2
PY17X_0700085	15.2	13.8	16.6	1.23	0.3	0.57	0.53	0.598373	0.999164	0.7161	3553	12.4	16	13.1	24.1	15.2	10.6	13.8	5.7	26.9	0	0	14.7
PY17X_1429400	214.3	204.7	223.9	1.1	0.1	0.26	0.53	0.598843	0.999164	0.7165	3556	181.4	230.7	202.1	197.5	190.6	283.6	71.6	65.6	62.2	75.6	72	78.2
PY17X_1424500	104.9	110.6	99.3	0.889	-0.2	0.32	-0.53	0.599488	0.999164	0.7171	3560	139.5	67.3	125	84.1	90.2	123.5	38.8	28.4	44.4	31.3	44.9	39.2
PY17X_1426800	79	82.8	75.1	0.898	-0.2	0.3	-0.52	0.600244	0.999164	0.7179	3564	91.4	78.5	78.5	66.4	80.1	78.8	75.3	60	80.2	73.7	79.9	75.7
PY17X_0715100	26.5	24.3	28.6	1.17	0.2	0.44	0.52	0.601023	0.999164	0.7187	3569	24.7	17.6	30.5	27	28	30.9	68.9	22.6	46.3	49.9	26	73.2
PY17X_0847201	3.2	2.4	4	1.56	0.6	1.24	0.52	0.601898	0.999164	0.7196	3574	5.5	1.6	0	5.9	1.3	4.9	43.6	13.2	13.2	48.5	13.2	26.4
PY17X_0402500	6.8	7.8	5.9	0.753	-0.4	0.79	-0.52	0.602437	0.999164	0.7201	3577	9.6	8	5.8	6.5	3.8	7.3	56.5	20	26.9	37	25.3	57.4
PY17X_1469601	3.1	2.3	3.8	1.55	0.6	1.22	0.52	0.603846	0.999164	0.7216	3586	4.1	0	2.9	5.3	1.3	4.9	53.7	0	44.9	39.5	12.1	46.5
PY17X_0311700	507.7	531.1	484.4	0.91	-0.1	0.26	-0.52	0.604049	0.999164	0.7217	3587	691.3	382.9	519	488	393.9	571.3	76.5	31.7	35.6	58.9	34.4	44.6
PY17X_0103900	251.3	241	261.6	1.09	0.1	0.23	0.52	0.604333	0.999164	0.7219	3589	226.8	240.3	255.9	269.8	285.9	229.2	75.8	70.3	58.6	67.8	71.6	71
PY17X_1323700	26.6	24	29.2	1.18	0.2	0.45	0.52	0.605115	0.999164	0.7226	3593	32.3	22.4	17.4	22.9	30.5	34.1	43.2	18.3	27.4	31.9	28.1	43.8
PY17X_1239000	5923.8	5720.6	6126.9	1.07	0.1	0.19	0.52	0.605246	0.999164	0.7226	3593	5960.3	5404.3	5797.3	5670.3	5926.4	6783.9	94	92.8	87.7	91.2	88.2	93.8
PY17X_0402300	1.5	2	1	0.547	-0.9	1.68	-0.52	0.605283	0.999164	0.7226	3594	1.4	1.6	2.9	0.6	0	2.4	23.8	11.9	16.7	11.9	0	23.8
PY17X_1214700	361.8	347.1	376.5	1.08	0.1	0.22	0.52	0.605437	0.999164	0.7226	3595	389	310.8	341.6	410.9	360.9	357.6	62.6	50.7	45.5	56.2	56.7	63.9
PY17X_1351400	446.1	468.1	424.2	0.909	-0.1	0.27	-0.52	0.605686	0.999164	0.7228	3597	307.9	551.2	545.1	419.2	491.7	361.6	75.7	75.8	68.1	70.5	73.2	75
PY17X_MIT00200	7.2	8.4	6.1	0.757	-0.4	0.78	-0.51	0.606887	0.999164	0.7241	3604	5.5	8	11.6	8.2	5.1	4.9	0	56.3	0	75	0	12.5
PY17X_1354900	251.2	262.2	240.1	0.918	-0.1	0.24	-0.51	0.606995	0.999164	0.7241	3604	250.8	306	229.7	266.3	245.2	208.8	61.3	59.2	53.2	57.9	54.4	62.9
PY17X_0101100	1.4	1.8	1	0.518	-0.9	1.85	-0.51	0.607709	0.999164	0.7246	3608	2.1	3.2	0	0	1.3	1.6	24.4	22.8	0	0	12.2	24.4
PY17X_0525000	603.8	573.7	633.9	1.11	0.1	0.29	0.51	0.607751	0.999164	0.7246	3609	553.2	711.4	456.5	572.6	429.5	899.6	86.2	84.1	82.2	86.4	83.4	84.6
PY17X_0113100	67.8	71.8	63.8	0.883	-0.2	0.35	-0.51	0.607839	0.999164	0.7246	3609	88.7	64.1	62.5	51.7	49.6	90.2	84	96.6	86.5	88.6	92.3	87.7
PY17X_1450700	1370.4	1426.5	1314.3	0.922	-0.1	0.23	-0.51	0.608127	0.999164	0.7248	3611	1166.9	1475.7	1636.9	1387.4	1503.2	1052.4	52.7	44.9	46.7	40.5	44.3	42.5
PY17X_1432200	13.1	11.6	14.4	1.23	0.3	0.59	0.51	0.608595	0.999164	0.7252	3614	13.7	9.6	11.6	16.5	11.4	15.4	71.8	48.8	32.2	52	31	83.7
PY17X_0723400	1.6	2	1.2	0.559	-0.8	1.64	-0.51	0.608926	0.999164	0.7255	3616	2.7	3.2	0	0.6	1.3	1.6	22.5	11.7	0	11.7	11.7	20.9
PY17X_1414400	286.4	274.2	298.7	1.08	0.1	0.23	0.51	0.609164	0.999164	0.7256	3617	310.6	254.8	257.3	271.6	296.1	328.3	44.4	35.2	35.2	45.8	38	42.2
PY17X_1051501	39.2	36.5	41.8	1.14	0.2	0.37	0.51	0.609979	0.999164	0.7264	3622	35	35.2	39.2	34.7	44.5	46.3	72.8	56.7	54.3	53.3	74.3	86.8
PY17X_0409400	138	132	144.1	1.09	0.1	0.26	0.51	0.610304	0.999164	0.7267	3624	120.3	150.6	125	136.4	153.8	142.2	80.5	77.9	72.5	78.2	69.2	81.2
PY17X_1235400	13.2	11.6	14.7	1.23	0.3	0.59	0.51	0.611469	0.999164	0.7278	3630	13.7	9.6	11.6	11.8	15.2	17.1	43.5	24	21.9	32.5	27.7	45.6
PY17X_0414300	95.3	100.7	89.8	0.895	-0.2	0.31	-0.51	0.611506	0.999164	0.7278	3631	110.6	121.8	69.8	95.2	68.6	105.6	78.1	63.5	44.4	65.2	56.9	80.7
PY17X_0101261	71	75.1	67	0.899	-0.2	0.3	-0.51	0.61166	0.999164	0.7278	3632	69.4	83.3	72.7	70	61	69.9	89.3	85.4	84.1	89.4	81.4	82.6
PY17X_1000015	5.8	5	6.6	1.35	0.4	0.85	0.51	0.611712	0.999164	0.7278	3632	4.1	6.4	4.4	5.3	6.4	8.1	0	0	0	0	0	0
PY17X_1327700	52.1	55.7	48.6	0.877	-0.2	0.37	-0.51	0.612137	0.999164	0.7281	3635	50.9	76.9	39.2	37	47	61.8	83.6	67.3	82.6	68.5	76.2	88
PY17X_0413800	17.6	15.8	19.4	1.21	0.3	0.55	0.51	0.612903	0.999164	0.7288	3639	18.6	12.8	16	12.9	15.2	30.1	63.4	40.8	69.7	46.1	68.5	79.8
PY17X_0219201	3.8	4.5	3.2	0.68	-0.6	1.1	-0.51	0.612968	0.999164	0.7288	3639	7.6	1.6	4.4	1.8	1.3	6.5	68.1	0	34.8	13.9	27.7	45.3
PY17X_1101200	22.4	24.4	20.3	0.844	-0.2	0.48	-0.51	0.613036	0.999164	0.7288	3640	26.1	22.4	24.7	29.4	15.2	16.3	47.4	51	55.2	32.7	22.6	36.2
PY17X_0202500	2.2	1.7	2.8	1.66	0.7	1.45	0.5	0.614527	0.999164	0.7304	3649	0.7	0	4.4	1.2	3.8	3.3	8.8	0	65.1	18.8	38.7	56.3
PY17X_1444100	463.6	481.2	446	0.928	-0.1	0.22	-0.5	0.616276	0.999164	0.7323	3659	457	528.7	457.9	485.6	457.4	394.9	74.8	74.6	72.5	71.1	78	77.2
PY17X_1127000	5359.4	5159.2	5559.6	1.08	0.1	0.22	0.5	0.617103	0.999164	0.7331	3664	4063.6	5091.9	6322.1	5608.6	5563	5507.2	92.8	93.9	92.5	92.4	91.5	92.4
PY17X_0215900	1164.7	1118.9	1210.5	1.08	0.1	0.23	0.5	0.617143	0.999164	0.7331	3665	920.2	1225.7	1210.9	1493.9	1125.8	1011.7	89.3	84.1	78.4	84.1	81.3	88.1
PY17X_0916000	173.4	164.7	182.1	1.1	0.1	0.28	0.5	0.61771	0.999164	0.7336	3668	153.9	174.6	165.7	189.3	235.1	121.9	47.6	41	43.1	46.4	52.9	45.6
PY17X_1310000	280.8	292.3	269.2	0.924	-0.1	0.23	-0.5	0.618052	0.999164	0.7339	3670	247.4	299.6	330	260.4	278.3	269	90.7	84.9	75.8	86.4	84.7	89.2
PY17X_1137800	365	347.6	382.4	1.1	0.1	0.28	0.5	0.618902	0.999164	0.7347	3675	285.2	347.7	409.9	476.2	432	238.9	91	90.8	89.4	90.7	87.7	91.3
PY17X_1413300	92.1	87.4	96.7	1.1	0.1	0.29	0.5	0.619119	0.999164	0.7348	3676	94.8	81.7	85.8	92.9	85.1	112.1	39.1	22	28.4	31.6	31.4	49.3
PY17X_1120100	309.9	295.8	323.9	1.09	0.1	0.26	0.5	0.619886	0.999164	0.7356	3681	285.9	277.2	324.2	339.8	405.3	226.7	37.2	26.6	28.2	26.9	30.6	32.7
PY17X_0931600	1377.6	1328.9	1426.2	1.07	0.1	0.21	0.5	0.620225	0.999164	0.7358	3683	1235.6	1216.1	1535.1	1440.9	1537.5	1300.2	73.6	60.3	48.1	55.6	57.9	69.7
PY17X_1022800	379.9	397.1	362.7	0.916	-0.1	0.26	-0.5	0.620493	0.999164	0.736	3684	298.3	490.3	402.7	368.6	424.4	295	76.9	70.9	73.1	77.4	72.8	71.7
PY17X_1105800	328.6	315.5	341.7	1.08	0.1	0.23	0.49	0.620661	0.999164	0.7361	3685	284.5	352.5	309.6	296.3	399	329.9	47.4	41.1	41.9	44.1	50.7	40.6
PY17X_1148100	13.9	11.8	15.9	1.26	0.3	0.66	0.49	0.621218	0.999164	0.7364	3688	24.7	4.8	5.8	12.3	15.2	20.3	77.1	24.4	23.3	68.5	62.5	80.2
PY17X_1047401	1.7	2.1	1.2	0.57	-0.8	1.64	-0.49	0.621224	0.999164	0.7364	3689	3.4	0	2.9	1.2	0	2.4	33.4	0	25.8	12.9	0	25.8
PY17X_1003000	463.6	444.9	482.3	1.09	0.1	0.24	0.49	0.621908	0.999164	0.7371	3693	371.8	506.3	456.5	524.4	550.2	372.2	74.6	60.9	53.1	64.3	60.9	71.6
PY17X_1463400	172	179.3	164.8	0.915	-0.1	0.26	-0.49	0.622412	0.999164	0.7375	3696	184.9	137.8	215.1	152.3	175.4	166.6	55.8	46.9	56.5	56	51	53
PY17X_0401900	10.5	11.7	9.2	0.789	-0.3	0.7	-0.49	0.622501	0.999164	0.7375	3696	17.2	6.4	11.6	14.1	3.8	9.8	66.6	32	23.6	36.4	22.6	58.8
PY17X_1465700	1704.6	1635.2	1774	1.09	0.1	0.24	0.49	0.6228	0.999164	0.7377	3698	1364.1	1666.3	1875.3	2070	1963.2	1288.8	65.7	17.6	24	56.3	27.2	18.3
PY17X_0310800	926.6	967.5	885.7	0.917	-0.1	0.26	-0.49	0.623038	0.999164	0.7379	3700	905.8	1089.5	907.1	752.5	676	1228.7	81.9	79.1	72.4	75	75.7	83.2
PY17X_0415100	180.1	168.9	191.2	1.12	0.2	0.34	0.49	0.623752	0.999164	0.7386	3704	258.4	92.9	155.5	188.7	149.9	234.9	82.6	77.5	73.6	73.8	65.4	81.8
PY17X_1203900	1900.7	1829.4	1972.1	1.08	0.1	0.22	0.49	0.62408	0.999164	0.7388	3706	1426.7	1909.9	2151.5	2115.3	2081.4	1719.5	93.7	92.2	88.2	92	87.6	92.5
PY17X_1307100	3645.9	3468.3	3823.5	1.1	0.1	0.29	0.49	0.624324	0.999164	0.7389	3707	2297.4	3720.4	4387.2	4759.1	4258	2453.3	93.3	90.7	88.4	89.9	89	92.7
PY17X_0800181	2	2.4	1.6	0.621	-0.7	1.41	-0.49	0.626312	0.999164	0.7411	3719	4.1	1.6	1.5	1.8	1.3	1.6	30.4	12	12	12	12	0
PY17X_1219300	75.9	80.1	71.6	0.892	-0.2	0.34	-0.49	0.627398	0.999164	0.7423	3725	101	76.9	62.5	72.3	48.3	94.3	19.6	19.4	29.8	18.2	27.9	22.8
PY17X_1232500	4594.2	4390.9	4797.6	1.09	0.1	0.26	0.49	0.62767	0.999164	0.7425	3727	3857.4	3685.1	5630.2	5137.1	5993.7	3261.9	84.9	83.5	83.3	80.9	83.5	86.1
PY17X_1412300	23.5	21.4	25.5	1.2	0.3	0.54	0.48	0.629563	0.999164	0.7445	3738	24.1	25.6	14.5	17.6	12.7	46.3	65.3	55.9	37.6	54.1	39.6	71.8
PY17X_1231000	330	344.1	315.8	0.922	-0.1	0.24	-0.48	0.629624	0.999164	0.7445	3739	301	378.1	353.2	313.9	251.6	381.9	82.4	73.7	70.1	78.7	77.4	83.2
PY17X_0108700	514.2	493.6	534.9	1.09	0.1	0.25	0.48	0.630549	0.999164	0.7454	3744	388.3	541.6	551	599.1	598.5	407.1	93.8	89.9	88.3	88.3	85.1	94.7
PY17X_0200421	0.3	0	0.7	3.19	1.7	3.5	0.48	0.632242	0.999164	0.7473	3754	0	0	0	1.2	0	0.8	0	0	0	13	0	0
PY17X_0321601	23.4	21.3	25.6	1.2	0.3	0.55	0.48	0.633034	0.999164	0.7481	3759	22	28.8	13.1	11.8	20.3	44.7	71.1	52.7	38.9	57.9	25.1	74.4
PY17X_1000091	1.7	1.2	2.3	1.7	0.8	1.6	0.48	0.63339	0.999164	0.7483	3761	2.1	0	1.5	0.6	3.8	2.4	32.3	14	24.8	0	27.4	41.9
PY17X_0800900	4.3	5	3.6	0.714	-0.5	1.02	-0.48	0.634193	0.999164	0.7491	3766	4.8	1.6	8.7	5.3	3.8	1.6	30.1	11.6	20.3	24.3	20.9	7.8
PY17X_1336900	26	27.8	24.2	0.864	-0.2	0.44	-0.47	0.634876	0.999164	0.7498	3770	33	27.2	23.3	22.3	20.3	30.1	85.9	54.1	67.8	86	70.5	84.6
PY17X_0809300	79.3	83.5	75.1	0.898	-0.2	0.33	-0.47	0.635316	0.999164	0.7502	3773	88.7	68.9	93	62.3	59.7	103.2	66.8	32.4	53.3	53.3	50.9	56.7
PY17X_0213700	301.4	290.5	312.2	1.08	0.1	0.22	0.47	0.63576	0.999164	0.7505	3775	266	322	283.5	284	322.7	329.9	59	59.4	56.4	52.8	64.1	56.2
PY17X_0309100	179.9	187	172.8	0.919	-0.1	0.26	-0.47	0.63667	0.999164	0.7515	3781	211.7	161.8	187.5	147.6	165.2	205.6	50.5	37.7	46	39.4	53.2	57.3
PY17X_0524900	63.1	58.8	67.4	1.14	0.2	0.39	0.47	0.637539	0.999164	0.7521	3785	51.5	78.5	46.5	40	102.9	59.3	76.4	72.6	71.7	83.9	85	64.3
PY17X_0201900	0.3	0	0.7	3.11	1.6	3.48	0.47	0.637632	0.999164	0.7521	3786	0	0	0	0	1.3	0.8	9.8	6.4	7.2	9.1	11.9	17.8
PY17X_0202200	0.3	0	0.7	3.11	1.6	3.48	0.47	0.637632	0.999164	0.7521	3786	0	0	0	0	1.3	0.8	0	0	0	0	12.6	12.6
PY17X_0822700	913.8	881.2	946.3	1.08	0.1	0.23	0.47	0.638348	0.999164	0.7525	3789	729.1	958.1	956.5	932.4	798	1108.4	49.8	49.8	41.5	47.7	47.2	50.9
PY17X_0116700	0.2	0.5	0	0.267	-1.9	4.06	-0.47	0.638975	0.999164	0.7525	3790	1.4	0	0	0	0	0	35	0	0	0	0	0
PY17X_0117500	0.2	0.5	0	0.267	-1.9	4.06	-0.47	0.638975	0.999164	0.7525	3790	1.4	0	0	0	0	0	27.6	0	0	0	0	0
PY17X_0400025	0.2	0.5	0	0.267	-1.9	4.06	-0.47	0.638975	0.999164	0.7525	3791	1.4	0	0	0	0	0	26.1	0	0	0	0	0
PY17X_0500031	0.2	0.5	0	0.267	-1.9	4.06	-0.47	0.638975	0.999164	0.7525	3792	1.4	0	0	0	0	0	0	0	0	0	0	0
PY17X_1009100	0.2	0.5	0	0.267	-1.9	4.06	-0.47	0.638975	0.999164	0.7525	3793	1.4	0	0	0	0	0	0	0	0	0	0	0
PY17X_1200033	0.2	0.5	0	0.267	-1.9	4.06	-0.47	0.638975	0.999164	0.7525	3793	1.4	0	0	0	0	0	0	0	0	0	0	0
PY17X_1469400	0.2	0.5	0	0.267	-1.9	4.06	-0.47	0.638975	0.999164	0.7525	3794	1.4	0	0	0	0	0	13.8	0	0	0	0	0
PY17X_0222101	6	6.8	5.1	0.735	-0.4	0.95	-0.47	0.639636	0.999164	0.7532	3798	14.4	1.6	4.4	7.6	1.3	6.5	55.9	13.6	27.1	51.6	0	55.8
PY17X_0900075	4.2	4.8	3.6	0.717	-0.5	1.02	-0.47	0.639794	0.999164	0.7532	3799	4.1	1.6	8.7	2.4	5.1	3.3	25	11.9	47.1	33.6	20.8	25.9
PY17X_1400063	1.1	1.4	0.7	0.5	-1	2.14	-0.47	0.64019	0.999164	0.7535	3801	4.1	0	0	0.6	0	1.6	27.7	0	0	0	0	13.9
PY17X_0714000	171	178.9	163.2	0.911	-0.1	0.29	-0.47	0.641161	0.999164	0.7545	3807	160.8	197.1	178.8	108.2	174.1	207.2	57.2	68.1	59.9	60	74.8	66.5
PY17X_1306400	781.7	748.5	815	1.09	0.1	0.27	0.47	0.641592	0.999164	0.7549	3810	580.7	724.2	940.5	861.9	1010.2	572.9	87.5	88.5	86.4	90.2	87.2	89.1
PY17X_0952201	13.1	11.8	14.3	1.21	0.3	0.6	0.47	0.641742	0.999164	0.7549	3811	12.4	14.4	8.7	12.3	10.2	20.3	44.7	28.1	31.2	28.1	31.7	43.8
PY17X_1203400	5.7	6.6	4.9	0.76	-0.4	0.85	-0.46	0.642631	0.999164	0.7558	3816	7.6	6.4	5.8	6.5	2.5	5.7	34.6	20.9	45.2	44	23.5	52.9
PY17X_1313200	1762	1699.2	1824.8	1.07	0.1	0.22	0.46	0.643386	0.999164	0.7564	3820	2068.5	1454.8	1574.4	2038.3	1810.7	1625.3	83.7	79.2	69.2	75.3	71.8	86.6
PY17X_1416600	949	905	992.9	1.1	0.1	0.29	0.46	0.643455	0.999164	0.7564	3820	848	1103.9	763.2	942.4	597.2	1439.2	84.4	83.6	81.6	83.6	85.3	83.1
PY17X_0301100	19526.5	18855.9	20197.1	1.07	0.1	0.21	0.46	0.64351	0.999164	0.7564	3821	17419.7	16573.5	22574.4	20607.1	22654.7	17329.4	86.8	87.1	86.2	84.7	86.9	87.8
PY17X_0722800	6.1	6.8	5.5	0.74	-0.4	0.94	-0.46	0.643737	0.999164	0.7564	3822	9.6	6.4	4.4	0.6	10.2	5.7	42.5	12.7	11.7	0	22.3	26.1
PY17X_1219700	3001.9	3117.6	2886.3	0.926	-0.1	0.24	-0.46	0.643795	0.999164	0.7564	3823	2203.9	3271.8	3877	2771.4	3214.8	2672.8	85.7	82.5	80.7	82.8	80.7	84.4
PY17X_1468000	98.7	93.1	104.3	1.11	0.1	0.32	0.46	0.644812	0.999164	0.7574	3828	123.7	64.1	91.6	98.8	82.6	131.6	84.9	59.8	69.3	69.8	62.7	83
PY17X_1454300	918.3	883.3	953.3	1.08	0.1	0.24	0.46	0.64486	0.999164	0.7574	3829	802.7	810.7	1036.5	1021.8	1127.1	711.1	40.6	39.3	39.9	38.2	44.1	40.3
PY17X_1370800	27	29	24.9	0.858	-0.2	0.48	-0.46	0.645618	0.999164	0.7581	3834	20.6	27.2	39.2	25.3	35.6	13.8	46.1	52.2	56.4	43.4	50.9	25.6
PY17X_0109300	436.8	421.2	452.4	1.08	0.1	0.23	0.46	0.64598	0.999164	0.7584	3836	371.1	390.9	501.5	459.7	496.8	400.6	90.2	89	84.2	87.4	80.6	84.5
PY17X_1304900	2204.6	2280.1	2129.1	0.935	-0.1	0.21	-0.46	0.647079	0.999164	0.7595	3842	1811.5	2405	2623.9	2187	1998.8	2201.4	89.8	80.8	74.3	82.7	77.8	87.9
PY17X_1129100	16	17.6	14.5	0.836	-0.3	0.57	-0.46	0.647636	0.999164	0.76	3846	11	27.2	14.5	11.8	17.8	13.8	54.9	46.5	29.5	51.4	38.6	55.2
PY17X_0309800	362	378.4	345.5	0.913	-0.1	0.29	-0.46	0.648046	0.999164	0.7603	3848	319.6	394.1	421.6	372.7	457.4	206.4	28.5	24.7	25.8	30.1	31.6	32.4
PY17X_1352900	248.9	238.9	258.8	1.08	0.1	0.24	0.45	0.649466	0.999164	0.7619	3857	235.7	216.3	264.6	241.6	313.9	221	37.6	43.6	40.5	38.9	38.8	39
PY17X_0501100	12.6	13.8	11.4	0.806	-0.3	0.69	-0.45	0.649774	0.999164	0.7621	3858	19.9	12.8	8.7	4.7	7.6	21.9	55.4	23.5	15.7	33.1	11.3	58.3
PY17X_1007500	1139.1	1098.4	1179.8	1.08	0.1	0.23	0.45	0.649888	0.999164	0.7621	3859	877.6	1019	1398.5	1249.9	1224.9	1064.5	88	84.7	79	83.3	81.4	89
PY17X_1400600	3.8	4.3	3.3	0.719	-0.5	1.05	-0.45	0.650046	0.999164	0.7621	3860	6.9	3.2	2.9	2.4	2.5	4.9	46.1	11.6	23.3	23.3	11.6	42.6
PY17X_1300461	0.6	0.2	1	2.31	1.2	2.67	0.45	0.650194	0.999164	0.7621	3861	0.7	0	0	0	1.3	1.6	14.3	0	0	0	14.3	0
PY17X_0800081	0.6	0.7	0.4	0.418	-1.3	2.78	-0.45	0.650353	0.999164	0.7621	3862	0.7	0	1.5	0	1.3	0	0	0	0	0	13.7	0
PY17X_0840400	1.6	2.1	1.1	0.58	-0.8	1.73	-0.45	0.650476	0.999164	0.7621	3862	1.4	4.8	0	2.4	0	0.8	25.5	16.7	0	14.2	0	16.7
PY17X_1341400	783.6	815.3	751.8	0.923	-0.1	0.26	-0.45	0.650598	0.999164	0.7621	3863	801.3	898.9	745.7	639.6	575.6	1040.2	81.5	75	69	74	76.8	83.5
PY17X_0832300	208.9	216.1	201.8	0.928	-0.1	0.24	-0.45	0.65111	0.999164	0.7626	3866	250.1	203.5	194.8	198.1	209.7	197.5	64.5	55.4	52.3	53.3	57.8	65.1
PY17X_1419000	4383.6	4535.5	4231.6	0.933	-0.1	0.22	-0.45	0.651925	0.999164	0.7634	3871	3461.5	5047	5098.1	4670.3	4063.6	3960.8	82.9	77	76.1	77.1	75.2	82.2
PY17X_1353900	325.8	343.2	308.4	0.898	-0.2	0.35	-0.45	0.65272	0.999164	0.7642	3876	419.2	358.9	251.5	200.5	204.6	520.1	72.9	78.7	75.7	73.7	84.8	78.4
PY17X_0203800	938.7	909.5	967.9	1.06	0.1	0.2	0.45	0.653014	0.999164	0.7644	3878	830.2	969.4	928.9	964.7	1048.3	890.6	78.3	62.9	56.9	62.8	62.4	75.4
PY17X_1408300	313.8	326	301.5	0.928	-0.1	0.24	-0.45	0.653595	0.999164	0.7649	3881	257	330.1	391	272.2	308.8	323.4	62.3	47.6	37.6	53.2	44.8	65.5
PY17X_1001700	4.3	4.9	3.7	0.713	-0.5	1.09	-0.45	0.654577	0.999164	0.7658	3886	10.3	1.6	2.9	1.8	1.3	8.1	73.4	0	18.2	0	7.3	29.1
PY17X_1311200	53	55.7	50.3	0.895	-0.2	0.36	-0.45	0.654762	0.999164	0.7658	3887	70.8	49.7	46.5	48.8	39.4	62.6	76.8	53.2	40.8	59.7	53	75.7
PY17X_0406000	483.8	502.7	465	0.921	-0.1	0.27	-0.45	0.65477	0.999164	0.7658	3888	705.1	365.3	437.6	450.3	438.4	506.3	52.4	55.8	56.1	48.9	60.2	53.2
PY17X_1205300	324.1	313	335.2	1.07	0.1	0.23	0.45	0.65494	0.999164	0.7659	3889	317.5	306	315.5	392.7	311.3	301.5	78.5	59.1	63.4	67.5	65.9	74.5
PY17X_1314300	567.9	548.8	587	1.07	0.1	0.22	0.44	0.657023	0.999164	0.768	3901	574.5	568.8	503	699.6	547.7	513.6	72.6	73.1	64.5	75.5	79.3	79.1
PY17X_1100027	1.4	1	1.8	1.76	0.8	1.84	0.44	0.657048	0.999164	0.768	3902	1.4	1.6	0	1.2	0	4.1	12	12	0	0	0	35
PY17X_1045600	0.8	0.5	1.2	2.05	1	2.33	0.44	0.657312	0.999164	0.7682	3903	1.4	0	0	1.2	0	2.4	22.9	0	0	11.5	0	11.5
PY17X_0946200	2.5	2.9	2	0.669	-0.6	1.31	-0.44	0.658064	0.999164	0.7688	3907	2.7	3.2	2.9	0.6	1.3	4.1	0	0	0	0	0	0
PY17X_1250600	8.1	7.3	8.8	1.27	0.3	0.78	0.44	0.658101	0.999164	0.7688	3908	4.1	4.8	13.1	12.3	5.1	8.9	29.1	27	40.8	44	30.1	44.3
PY17X_0601200	7.2	6	8.5	1.29	0.4	0.84	0.44	0.658476	0.999164	0.7691	3910	11.7	4.8	1.5	4.7	10.2	10.6	63	0	11.9	27.5	38.2	49.4
PY17X_0623300	747.7	721.1	774.2	1.08	0.1	0.24	0.44	0.659111	0.999164	0.7694	3912	553.2	841.2	769	670.2	726.8	925.6	58.7	53.7	51.8	55.9	60.5	59.7
PY17X_1100083	2.9	3.4	2.5	0.673	-0.6	1.3	-0.44	0.659156	0.999164	0.7694	3913	4.1	1.6	4.4	0	5.1	2.4	30.7	13.6	0	0	23.8	0
PY17X_1129700	659	679.8	638.2	0.937	-0.1	0.21	-0.44	0.659217	0.999164	0.7694	3914	771.8	580	687.6	585	654.4	675.3	73.1	65	59.4	66	66.7	75.7
PY17X_1137100	319.4	329.7	309.1	0.935	-0.1	0.22	-0.44	0.659264	0.999164	0.7694	3915	361.5	309.2	318.4	291.6	305	330.7	75.1	63	53.2	56	50	68.5
PY17X_1126400	16.7	14.8	18.7	1.23	0.3	0.68	0.44	0.659799	0.999164	0.7699	3918	22	20.8	1.5	8.2	20.3	27.6	59.3	48.4	3.2	25.4	28.7	49.4
PY17X_1443900	369	355	383	1.08	0.1	0.24	0.44	0.660034	0.999164	0.77	3919	433.6	350.9	280.6	415.6	332.9	400.6	91.8	91.7	93.9	93.3	92.8	90.5
PY17X_0528401	3.2	3.8	2.5	0.688	-0.5	1.22	-0.44	0.660145	0.999164	0.77	3920	4.1	0	7.3	4.7	1.3	1.6	44.4	0	27	18.3	11	22
PY17X_1144800	204.6	214.4	194.9	0.904	-0.1	0.33	-0.44	0.660527	0.999164	0.7703	3922	323	160.2	159.9	180.5	136	268.2	90.9	86.2	85.6	91.5	79.5	90.3
PY17X_0948201	0.5	0.7	0.3	0.418	-1.3	2.89	-0.44	0.663154	0.999164	0.7732	3938	0.7	0	1.5	0	0	0.8	11.8	0	11.8	0	0	11.8
PY17X_1024500	576.7	557.1	596.3	1.07	0.1	0.22	0.44	0.663508	0.999164	0.7734	3940	642.6	543.2	485.5	599.1	521	668.8	52.2	45.4	52.3	51.7	56.2	56.4
PY17X_1020300	917.4	945.6	889.1	0.94	-0.1	0.2	-0.43	0.66398	0.999164	0.7738	3943	931.2	987	918.7	970.6	926.3	770.4	66.1	62.4	55.5	60.3	56.7	65
PY17X_0410400	155.6	161.5	149.7	0.926	-0.1	0.26	-0.43	0.664223	0.999164	0.7739	3944	171.1	182.7	130.8	141.7	144.9	162.5	73.2	58.9	61.6	65.2	56.1	74.2
PY17X_0100009	1.6	1.3	1.9	1.65	0.7	1.67	0.43	0.664308	0.999164	0.7739	3945	0.7	1.6	1.5	2.4	0	3.3	51.4	21.7	31.8	56.5	49.5	71.8
PY17X_0109100	228.6	220.4	236.7	1.08	0.1	0.24	0.43	0.66449	0.999164	0.774	3946	188.3	240.3	232.6	222.8	274.5	212.9	56.7	59.3	51.5	47	58.1	53.3
PY17X_1320000	318.7	332.9	304.5	0.919	-0.1	0.28	-0.43	0.664725	0.999164	0.7741	3947	262.5	366.9	369.2	409.2	292.3	212.1	87.9	86.7	69.2	86	79.3	88.7
PY17X_0611800	1.4	1	1.8	1.76	0.8	1.89	0.43	0.664998	0.999164	0.7743	3949	1.4	0	1.5	0	1.3	4.1	0	0	0	0	0	0
PY17X_1100057	0.5	0.7	0.2	0.411	-1.3	2.97	-0.43	0.665778	0.999164	0.775	3953	0.7	0	1.5	0.6	0	0	0	0	0	0	0	0
PY17X_0700300	76.3	71	81.6	1.13	0.2	0.4	0.43	0.665992	0.999164	0.7751	3955	112.7	30.4	69.8	68.8	73.7	102.4	84	83.1	60.7	78	57.3	86.6
PY17X_1200141	6.1	6.7	5.5	0.754	-0.4	0.95	-0.43	0.666749	0.999164	0.7758	3959	13.7	6.4	0	3.5	6.4	6.5	59.2	0	0	13.6	39.2	44.3
PY17X_1327800	642.4	662.8	621.9	0.939	-0.1	0.21	-0.43	0.667378	0.999164	0.7764	3963	654.9	741.8	591.7	603.8	576.9	685.1	57.4	63.4	66.4	62.9	54.7	55.4
PY17X_0904900	75	78.4	71.5	0.902	-0.1	0.35	-0.43	0.667677	0.999164	0.7765	3964	75.6	91.3	68.3	62.3	104.2	47.9	39.4	29.7	40.2	39.9	31	34.9
PY17X_1407800	1622.7	1565.2	1680.2	1.07	0.1	0.24	0.43	0.667708	0.999164	0.7765	3965	1111.2	1719.2	1865.1	1853.1	1766.2	1421.3	91.1	85.9	81.9	87.2	83.4	92.1
PY17X_1026700	0.7	0.5	1	2.11	1.1	2.52	0.43	0.667812	0.999164	0.7765	3965	0	0	1.5	0	1.3	1.6	0	0	0	0	0	0
PY17X_0924800	135.6	130.4	140.9	1.08	0.1	0.27	0.43	0.668336	0.999164	0.7765	3966	119.6	153.8	117.7	135.8	160.1	126.8	85.9	85.6	71.1	85	62	81.7
PY17X_0216100	0.5	0.7	0.3	0.397	-1.3	3.11	-0.43	0.668339	0.999164	0.7765	3967	2.1	0	0	0	0	0.8	0	0	0	0	0	0
PY17X_0723300	0.5	0.7	0.3	0.397	-1.3	3.11	-0.43	0.668339	0.999164	0.7765	3968	2.1	0	0	0	0	0.8	21	0	0	0	0	0
PY17X_0841400	0.5	0.7	0.3	0.397	-1.3	3.11	-0.43	0.668339	0.999164	0.7765	3969	2.1	0	0	0	0	0.8	21.2	0	0	0	6.2	0
PY17X_1101300	1.3	1.7	0.9	0.583	-0.8	1.82	-0.43	0.668664	0.999164	0.7767	3971	2.1	0	2.9	1.2	0	1.6	19.4	0	26.8	13.4	0	13.4
PY17X_1239500	44.3	41.1	47.4	1.13	0.2	0.41	0.43	0.669504	0.999164	0.7775	3975	59.8	41.7	21.8	41.7	44.5	56.1	62.5	44	35.7	44.6	43.4	52.8
PY17X_1300111	1.8	2.2	1.3	0.624	-0.7	1.6	-0.43	0.669572	0.999164	0.7775	3976	3.4	3.2	0	2.4	0	1.6	17.6	15.7	0	23.5	0	18.3
PY17X_1368400	179.7	188.5	170.9	0.917	-0.1	0.29	-0.43	0.670094	0.999164	0.7779	3979	123	225.9	216.6	172.3	137.2	203.2	58.8	72.8	69.5	68.9	87.1	49.3
PY17X_1045500	0.5	0.2	0.9	2.23	1.2	2.72	0.43	0.670784	0.999164	0.7786	3983	0.7	0	0	1.8	0	0.8	0	0	0	13	0	13
PY17X_0723600	8.2	6.8	9.5	1.29	0.4	0.87	0.42	0.671239	0.999164	0.7789	3986	14.4	3.2	2.9	3.5	6.4	18.7	43.4	12.2	12.2	24.4	24.4	66.3
PY17X_0943200	84.1	87.7	80.5	0.914	-0.1	0.31	-0.42	0.671365	0.999164	0.7789	3987	81.1	80.1	101.8	62.3	94	85.3	38.8	33.8	35.5	29.6	40	33.9
PY17X_0713900	201.8	193	210.6	1.08	0.1	0.27	0.42	0.67192	0.999164	0.7794	3990	219.9	187.5	171.5	152.3	252.9	226.7	59.3	35.8	45.5	39.7	43.8	62.3
PY17X_0625000	134	139.2	128.7	0.926	-0.1	0.26	-0.42	0.672321	0.999164	0.7797	3992	124.4	137.8	155.5	115.8	129.6	140.6	69.5	49.9	53.8	49.3	55.3	70.2
PY17X_1412100	3957.4	3848.4	4066.4	1.06	0.1	0.19	0.42	0.67399	0.999164	0.7815	4002	3891.7	4058.5	3595	4338.7	3798	4062.4	87.3	84.7	74.2	81.6	79.1	86.8
PY17X_0910100	150.9	156.9	144.9	0.927	-0.1	0.26	-0.42	0.674221	0.999164	0.7816	4004	129.9	179.5	161.4	138.7	162.6	133.3	62.4	52	57.9	50	54.4	64.2
PY17X_1400053	9.1	10.2	8	0.811	-0.3	0.72	-0.42	0.674909	0.999164	0.7823	4008	10.3	14.4	5.8	12.3	5.1	6.5	51	31.1	12.3	50.5	14	31.7
PY17X_0406100	169.8	176.6	163	0.917	-0.1	0.3	-0.42	0.675413	0.999164	0.7826	4010	204.1	158.6	167.2	107	160.1	221.8	66.9	69.7	68.1	74.3	77.7	74
PY17X_1138100	34.7	36.7	32.7	0.883	-0.2	0.43	-0.42	0.675514	0.999164	0.7826	4011	46	33.6	30.5	26.5	22.9	48.8	64.3	41.8	60.6	37.7	52.2	62.9
PY17X_0827200	279.9	269.3	290.5	1.08	0.1	0.25	0.42	0.675575	0.999164	0.7826	4012	320.2	259.6	228.2	275.7	241.4	354.3	86.2	84.5	78.7	86.4	85.6	84.5
PY17X_1424100	119.6	113.9	125.4	1.09	0.1	0.31	0.42	0.676469	0.999164	0.7835	4017	138.1	110.6	93	97	109.3	169.8	69.2	77.7	63.5	67.3	78.6	54.3
PY17X_0941900	111.5	116.8	106.3	0.917	-0.1	0.3	-0.42	0.677196	0.999164	0.7842	4021	80.4	136.2	133.7	96.4	125.8	96.7	90.1	90.2	86.6	89.2	86.2	89.2
PY17X_0220001	2.2	2.7	1.7	0.667	-0.6	1.4	-0.42	0.677959	0.999164	0.7849	4026	2.1	1.6	4.4	1.8	0	3.3	12.6	13.1	10.9	19.3	8.9	22.4
PY17X_1345000	447.2	433.2	461.3	1.06	0.1	0.22	0.42	0.678121	0.999164	0.7849	4027	420.6	386.1	492.8	428	482.9	473	81.9	79.9	75.5	82.3	72.2	81.9
PY17X_0304700	985.2	955.5	1014.9	1.06	0.1	0.22	0.41	0.678366	0.999164	0.7851	4028	754.6	1063.9	1048.1	1026.5	1020.3	997.9	59.5	53.3	49.6	55.5	55.8	56.8
PY17X_0951001	1.2	1.5	0.8	0.552	-0.9	2.07	-0.41	0.678834	0.999164	0.7854	4031	1.4	3.2	0	0	0	2.4	24.2	12.1	0	0	0	0
PY17X_0945100	221.9	212.5	231.3	1.09	0.1	0.31	0.41	0.67909	0.999164	0.7856	4032	141.6	206.7	289.3	229.3	297.3	167.4	41.2	37.2	31.1	39.1	40.8	40.8
PY17X_0807200	0.7	1	0.5	0.511	-1	2.34	-0.41	0.679533	0.999164	0.7859	4035	1.4	1.6	0	0.6	0	0.8	0	0	0	0	0	0
PY17X_1147300	0.8	0.5	1.2	2.07	1	2.55	0.41	0.680285	0.999164	0.7867	4040	1.4	0	0	3.5	0	0	0	0	0	0	0	0
PY17X_0400067	2.6	1.9	3.3	1.48	0.6	1.38	0.41	0.681254	0.999164	0.7875	4045	4.1	1.6	0	0.6	5.1	4.1	59.4	14	0	23	26.4	26.4
PY17X_1121600	311	299.7	322.4	1.07	0.1	0.24	0.41	0.681366	0.999164	0.7875	4045	320.2	253.2	325.6	256.9	352	358.4	41.5	35.7	45.4	36.9	41.9	39.7
PY17X_1322100	45.2	43.2	47.4	1.12	0.2	0.39	0.41	0.681421	0.999164	0.7875	4046	29.6	57.7	42.2	35.9	44.5	61.8	74.4	55.3	50.4	46.6	40.9	74.9
PY17X_1020200	228.9	220.2	237.6	1.07	0.1	0.25	0.41	0.681723	0.999164	0.7877	4048	241.9	174.6	244.2	205.8	247.8	259.2	74	62	61.2	64.7	64.9	74
PY17X_0615000	18.4	17	19.8	1.16	0.2	0.51	0.41	0.682134	0.999164	0.788	4050	15.8	20.8	14.5	17	25.4	17.1	71.5	37.2	63.5	67.7	84	60
PY17X_1372000	14.9	13.5	16.3	1.17	0.2	0.57	0.41	0.682261	0.999164	0.788	4051	19.2	11.2	10.2	20	15.2	13.8	52	27.5	36.7	58.8	27.1	70.9
PY17X_1045000	1.3	1.6	1	0.593	-0.8	1.84	-0.41	0.682375	0.999164	0.788	4052	3.4	0	1.5	0.6	0	2.4	36.9	0	12.3	12.3	0	36.4
PY17X_0825700	53.3	50.2	56.4	1.12	0.2	0.39	0.41	0.682631	0.999164	0.7882	4053	41.9	43.3	65.4	50	82.6	36.6	66.4	63.4	71.4	77.5	79.1	62.7
PY17X_0317800	0.7	0.5	0.9	2.06	1	2.55	0.41	0.682822	0.999164	0.7882	4055	0	0	1.5	1.8	0	0.8	0	0	12	12	0	12
PY17X_1419700	14.2	15.4	13	0.827	-0.3	0.67	-0.41	0.683093	0.999164	0.7884	4056	15.1	20.8	10.2	2.9	16.5	19.5	68.2	47.9	90.3	87.7	43.9	65.2
PY17X_0401800	16	14.6	17.5	1.19	0.2	0.61	0.41	0.683716	0.999164	0.7889	4060	20.6	16	7.3	20	6.4	26	73.8	28.5	44.2	68.6	27.2	84.3
PY17X_1346000	393.2	380.4	406	1.07	0.1	0.24	0.41	0.684321	0.999164	0.7895	4063	389.7	437.4	314	427.4	329.1	461.6	62.2	73.7	67.5	63.4	66.9	65.1
PY17X_1401900	2	2.5	1.5	0.665	-0.6	1.45	-0.41	0.684482	0.999164	0.7895	4064	2.7	3.2	1.5	2.9	0	1.6	11.2	11.2	11.2	23	9.9	22.5
PY17X_1361900	108.1	112.5	103.7	0.924	-0.1	0.28	-0.41	0.684939	0.999164	0.7899	4067	123.7	110.6	103.2	111.1	81.3	118.6	80.5	63.9	54.2	62.4	68	76.4
PY17X_1001200	4	4.6	3.4	0.752	-0.4	1.01	-0.41	0.685311	0.999164	0.7902	4069	3.4	3.2	7.3	3.5	2.5	4.1	13.1	10.8	21.9	22.2	17.4	31
PY17X_1467000	177	182.8	171.1	0.928	-0.1	0.26	-0.41	0.685439	0.999164	0.7902	4070	228.8	139.4	180.3	162.8	165.2	185.3	64.9	61.2	57.7	66.3	63.2	64.1
PY17X_0611700	115.6	110.2	121	1.09	0.1	0.3	0.4	0.68558	0.999164	0.7902	4071	108.6	120.2	101.8	96.4	169	97.5	44.4	54.7	37.7	53.6	59	52.5
PY17X_1400071	3.7	4.3	3	0.719	-0.5	1.18	-0.4	0.68592	0.999164	0.7904	4073	4.1	1.6	7.3	1.8	0	7.3	28.3	12.7	27.8	0	0	35.5
PY17X_1150100	2.2	1.6	2.7	1.5	0.6	1.46	0.4	0.686009	0.999164	0.7904	4074	3.4	0	1.5	1.2	1.3	5.7	39.4	0	11.8	23.5	11.8	54.7
PY17X_1131100	461.1	476.1	446.1	0.936	-0.1	0.24	-0.4	0.686342	0.999164	0.7906	4075	448.1	413.4	566.9	429.8	536.2	372.2	87.1	77.7	81.3	79.9	82	85
PY17X_0400089	3.8	3.2	4.5	1.34	0.4	1.04	0.4	0.686567	0.999164	0.7907	4077	4.8	3.2	1.5	3.5	5.1	4.9	52.8	11.6	11.6	10.3	31.7	38.2
PY17X_1051101	0.7	1.1	0.4	0.472	-1.1	2.69	-0.4	0.687102	0.999164	0.7911	4080	0	3.2	0	1.2	0	0	0	0	0	0	0	0
PY17X_0318600	10	11.1	8.9	0.812	-0.3	0.75	-0.4	0.687272	0.999164	0.7911	4081	8.2	20.8	4.4	4.1	8.9	13.8	54.5	37.8	23.3	37.3	28.4	42.8
PY17X_1400059	5	5.5	4.5	0.771	-0.4	0.93	-0.4	0.687333	0.999164	0.7911	4081	8.9	4.8	2.9	5.9	5.1	2.4	63.2	23.4	24.8	38.1	24.2	24.8
PY17X_0517200	142.7	136.7	148.8	1.08	0.1	0.28	0.4	0.687683	0.999164	0.7913	4083	153.3	134.6	122.1	111.1	149.9	185.3	47.2	47.5	68.8	60.3	71.2	44
PY17X_0616500	1213.2	1246.8	1179.5	0.945	-0.1	0.2	-0.4	0.68795	0.999164	0.7913	4084	1288.5	1078.3	1373.7	1139.9	1241.4	1157.2	54.6	53.2	47.9	48.8	49.9	55
PY17X_0700083	0.3	0	0.6	2.74	1.5	3.63	0.4	0.687995	0.999164	0.7913	4085	0	0	0	0.6	1.3	0	0	0	0	0	0	28.3
PY17X_1301900	0.3	0	0.6	2.74	1.5	3.63	0.4	0.687995	0.999164	0.7913	4085	0	0	0	0.6	1.3	0	0	0	0	0	0	0
PY17X_0528001	2.7	2.1	3.3	1.44	0.5	1.31	0.4	0.688217	0.999164	0.7914	4087	4.8	0	1.5	5.3	1.3	3.3	29.7	0	42.7	12.6	0	20
PY17X_0714600	381.8	370.3	393.4	1.06	0.1	0.22	0.4	0.688537	0.999164	0.7916	4089	393.1	387.7	330	431.5	352	396.6	79	83.8	79.8	71	85	82.5
PY17X_1413900	26.2	24.1	28.2	1.13	0.2	0.45	0.4	0.688864	0.999164	0.7918	4090	28.2	22.4	21.8	19.4	36.8	28.4	56.2	51.2	60.8	40.4	64.4	62.7
PY17X_0919500	33.3	30.4	36.2	1.16	0.2	0.54	0.4	0.689098	0.999164	0.7919	4092	55	14.4	21.8	31.2	16.5	60.9	100	0	16.7	0	0	16.7
PY17X_0721000	772.8	750.7	794.8	1.06	0.1	0.21	0.4	0.689184	0.999164	0.7919	4092	681.7	805.9	764.6	927.1	724.3	733	88.4	83.8	74.2	85.1	78.5	87.1
PY17X_1336800	437	423.9	450.1	1.06	0.1	0.22	0.4	0.690136	0.999164	0.7927	4098	394.5	397.4	479.7	448.6	493	408.8	64.5	59.8	44.9	46.4	54.4	67
PY17X_0420700	445.6	431	460.3	1.07	0.1	0.24	0.4	0.690197	0.999164	0.7927	4098	380	469.5	443.4	463.3	559.1	358.4	79	68.1	69	66.7	60.8	80.8
PY17X_0700009	12.5	14	11.1	0.827	-0.3	0.69	-0.4	0.691083	0.999164	0.7936	4104	7.6	9.6	24.7	18.2	10.2	4.9	87.2	83.6	70.1	81.9	72.2	85.6
PY17X_0934100	1000.4	1036.7	964.2	0.932	-0.1	0.26	-0.4	0.691835	0.999164	0.7943	4108	665.2	1236.9	1208	1008.3	900.9	983.3	87.7	85.4	85.2	86.8	88.3	83.9
PY17X_0706000	175	167.7	182.4	1.08	0.1	0.27	0.4	0.692452	0.999164	0.7949	4112	212.4	139.4	151.2	154.6	191.9	200.7	39.4	27.7	41	38	44.4	32.2
PY17X_1331300	2.4	1.9	3	1.45	0.5	1.36	0.39	0.692927	0.999164	0.7952	4115	4.1	0	1.5	3.5	1.3	4.1	60.6	15.2	0	25.7	19.5	55.8
PY17X_1408500	1777.3	1728.2	1826.5	1.06	0.1	0.2	0.39	0.693462	0.999164	0.7956	4117	1551.1	1639.1	1994.5	1692	1829.8	1957.6	71.3	75.8	75	71.8	73.2	73.2
PY17X_1215700	1368.8	1320.6	1417	1.07	0.1	0.25	0.39	0.693527	0.999164	0.7956	4118	1769.6	1161.6	1030.7	1715.5	1327.8	1207.6	67.1	62.6	63	60.9	62.2	64.9
PY17X_0913500	685.5	707.1	663.9	0.936	-0.1	0.24	-0.39	0.695078	0.999164	0.7971	4127	896.1	546.4	678.9	568.5	665.8	757.4	67.6	51.5	47.1	55	50.3	63
PY17X_1026000	536.2	512.3	560.2	1.09	0.1	0.31	0.39	0.69509	0.999164	0.7971	4127	789.6	346.1	401.2	460.3	470.1	750.1	69.2	60.1	57	61.7	62.6	71.2
PY17X_1348100	793	817.4	768.5	0.941	-0.1	0.23	-0.39	0.695985	0.999164	0.798	4133	713.3	897.3	841.7	827.8	866.6	611.1	58	48.7	45	49.2	54.5	61.6
PY17X_1050001	10.4	11.5	9.4	0.821	-0.3	0.73	-0.39	0.696131	0.999164	0.798	4134	13.7	19.2	1.5	10	7.6	10.6	67.8	34.1	0	51.7	24.6	43.2
PY17X_1401800	9.1	10.1	8.1	0.821	-0.3	0.73	-0.39	0.697839	0.999164	0.7998	4144	8.2	17.6	4.4	6.5	6.4	11.4	68	38.4	18.6	49.3	55.9	54.7
PY17X_1200171	3.2	2.8	3.6	1.36	0.4	1.14	0.39	0.698596	0.999164	0.8005	4148	2.1	4.8	1.5	4.1	2.5	4.1	41.9	0	0	0	22.8	42.8
PY17X_1456900	72.3	74.8	69.7	0.919	-0.1	0.32	-0.39	0.698826	0.999164	0.8006	4150	89.3	78.5	56.7	61.7	75	72.3	76.8	58.3	52.6	59.7	68.7	74.1
PY17X_1202200	67.8	70.4	65.2	0.914	-0.1	0.34	-0.39	0.699056	0.999164	0.8007	4151	74.2	49.7	87.2	55.9	81.3	58.5	77.3	60.1	60.5	62.1	60.2	77.5
PY17X_0900300	3.2	3.9	2.5	0.713	-0.5	1.26	-0.39	0.699214	0.999164	0.8007	4151	2.1	9.6	0	4.7	1.3	1.6	13.7	37.8	0	41	0	17.4
PY17X_0114900	13.6	14.3	12.8	0.851	-0.2	0.6	-0.39	0.699349	0.999164	0.8007	4152	23.4	8	11.6	12.3	14	12.2	54.9	24.9	54.5	46.8	30.2	53.9
PY17X_0416400	642.8	623.6	661.9	1.06	0.1	0.23	0.39	0.699398	0.999164	0.8007	4153	525.7	695.4	649.8	560.9	636.6	788.3	70.7	64.5	60.5	63.2	61.7	68.3
PY17X_0516100	13.2	14	12.4	0.844	-0.2	0.64	-0.38	0.700764	0.999164	0.8021	4161	24.1	6.4	11.6	10	10.2	17.1	82.6	43.9	37.2	49.3	57.5	80.8
PY17X_1408400	1406.4	1442.8	1369.9	0.948	-0.1	0.2	-0.38	0.701023	0.999164	0.8021	4162	1630.8	1312.2	1385.4	1314	1405.4	1390.4	79.7	72.3	66.8	71.7	72.7	78.7
PY17X_0113000	560	581	539	0.93	-0.1	0.27	-0.38	0.701069	0.999164	0.8021	4163	430.2	564	748.7	679	535	403.1	71.1	78.1	78	75.6	78.3	75.1
PY17X_1330800	118.1	112.9	123.3	1.09	0.1	0.33	0.38	0.701373	0.999164	0.8023	4165	131.3	136.2	71.2	107	94	169	85.4	64.4	82	74.4	83.1	84.2
PY17X_1470201	3.6	4.2	3.1	0.749	-0.4	1.09	-0.38	0.701798	0.999164	0.8025	4166	6.2	4.8	1.5	4.7	1.3	3.3	28.8	25.6	13.6	47.1	0	24.6
PY17X_0402100	13.5	14.7	12.4	0.847	-0.2	0.63	-0.38	0.701801	0.999164	0.8025	4167	17.2	6.4	20.4	18.8	10.2	8.1	63.3	34.1	59.1	35.8	36.9	52.2
PY17X_0920000	1350.9	1395.4	1306.5	0.936	-0.1	0.25	-0.38	0.703119	0.999164	0.8033	4173	1707.8	1379.5	1099	1341	975.9	1602.5	85.5	78.4	72.7	76.2	75.4	87.5
PY17X_0700065	60.3	56.5	64.2	1.12	0.2	0.41	0.38	0.703202	0.999164	0.8033	4173	88.7	40.1	40.7	49.4	45.7	97.5	86.4	70.2	78.6	82.5	74	89.6
PY17X_0950501	6.5	7.3	5.7	0.802	-0.3	0.83	-0.38	0.703438	0.999164	0.8033	4174	6.2	12.8	2.9	7.1	5.1	4.9	27.5	45.8	15.7	24.9	13.9	34.9
PY17X_1050201	23.3	24.6	21.9	0.885	-0.2	0.46	-0.38	0.703445	0.999164	0.8033	4175	26.8	20.8	26.2	18.2	19.1	28.4	40.6	31.9	36.3	31.1	28.8	39.7
PY17X_1427700	177.5	172	183.1	1.07	0.1	0.26	0.38	0.703601	0.999164	0.8033	4176	142.9	181.1	191.9	204.6	194.4	150.3	53.7	50.6	40.4	45.9	43.3	55.3
PY17X_1123700	61.4	64.9	58	0.905	-0.1	0.38	-0.38	0.703969	0.999164	0.8033	4177	55	94.5	45.1	47	45.7	81.3	65.8	58.9	49.5	56.3	65.9	62
PY17X_0218201	0.2	0.5	0	0.344	-1.5	4.07	-0.38	0.704721	0.999164	0.8033	4177	0	0	1.5	0	0	0	48.7	0	25.6	43	25.6	61.9
PY17X_0948501	0.2	0.5	0	0.344	-1.5	4.07	-0.38	0.704721	0.999164	0.8033	4178	0	0	1.5	0	0	0	0	0	27.9	0	0	0
PY17X_1000055	0.2	0.5	0	0.344	-1.5	4.07	-0.38	0.704721	0.999164	0.8033	4179	0	0	1.5	0	0	0	0	0	0	0	0	0
PY17X_1009200	0.2	0.5	0	0.344	-1.5	4.07	-0.38	0.704721	0.999164	0.8033	4180	0	0	1.5	0	0	0	0	0	0	0	0	0
PY17X_1047001	0.2	0.5	0	0.344	-1.5	4.07	-0.38	0.704721	0.999164	0.8033	4181	0	0	1.5	0	0	0	0	0	0	0	13.2	0
PY17X_1470701	0.2	0.5	0	0.344	-1.5	4.07	-0.38	0.704721	0.999164	0.8033	4181	0	0	1.5	0	0	0	0	0	13.7	0	0	0
PY17X_1472401	0.2	0.5	0	0.344	-1.5	4.07	-0.38	0.704721	0.999164	0.8033	4182	0	0	1.5	0	0	0	0	0	14	0	0	0
PY17X_API01500	0.2	0.5	0	0.344	-1.5	4.07	-0.38	0.704721	0.999164	0.8033	4183	0	0	1.5	0	0	0	0	0	31	0	0	0
PY17X_API05801	0.2	0.5	0	0.344	-1.5	4.07	-0.38	0.704721	0.999164	0.8033	4184	0	0	1.5	0	0	0	0	0	0	0	0	0
PY17X_1473801	0.3	0.5	0	0.344	-1.5	4.07	-0.38	0.704721	0.999164	0.8033	4185	0	1.6	0	0	0	0	0	4.6	0	0	0	0
PY17X_1473101	0.3	0	0.6	2.87	1.5	4.02	0.38	0.705276	0.999164	0.8038	4188	0	0	0	1.8	0	0	0	0	0	12	0	0
PY17X_0222401	0.9	1.2	0.7	0.575	-0.8	2.11	-0.38	0.705698	0.999164	0.804	4190	2.1	0	1.5	1.2	0	0.8	29.6	0	11.8	11.8	0	11.8
PY17X_1472201	10.2	10.9	9.4	0.832	-0.3	0.7	-0.38	0.705717	0.999164	0.804	4191	11	14.4	7.3	4.1	15.2	8.9	72.3	34.9	19.4	35.6	32.3	51.4
PY17X_0939200	2484.8	2547.2	2422.5	0.951	-0.1	0.19	-0.38	0.705934	0.999164	0.8041	4192	2420.4	2457.8	2763.5	2351.6	2608.7	2307.1	70	63.1	57.5	60.2	62.3	70.4
PY17X_0301500	3777.9	3892.2	3663.7	0.941	-0.1	0.23	-0.38	0.707004	0.999164	0.805	4197	3456	3746	4474.5	3903.1	4369.8	2718.3	53	46	43.5	43	48.7	55.2
PY17X_0841000	20.6	18.5	22.6	1.15	0.2	0.54	0.38	0.707016	0.999164	0.805	4198	30.9	14.4	10.2	17	30.5	20.3	79.9	28.4	55.7	42.1	54.6	63.3
PY17X_1041900	5	5.5	4.5	0.78	-0.4	0.96	-0.38	0.707353	0.999164	0.805	4199	5.5	8	2.9	1.8	7.6	4.1	0	0	0	0	0	0
PY17X_0221501	1.6	1.1	2.1	1.55	0.6	1.68	0.38	0.707382	0.999164	0.805	4200	3.4	0	0	1.8	1.3	3.3	23	0	0	23.2	13.4	18.8
PY17X_1248650	122.2	117.9	126.5	1.08	0.1	0.3	0.38	0.707521	0.999164	0.805	4201	83.8	152.2	117.7	99.9	133.4	146.3	67.2	53.6	46.4	53.9	47.9	63.6
PY17X_1201700	15.7	16.9	14.6	0.87	-0.2	0.54	-0.38	0.707547	0.999164	0.805	4201	15.8	14.4	20.4	15.9	14	13.8	81.5	37.6	58.2	31	50.3	38.8
PY17X_0501700	51.4	48.6	54.2	1.1	0.1	0.36	0.37	0.708099	0.999164	0.8053	4204	62.5	36.9	46.5	51.7	48.3	62.6	73.2	62.8	68.6	76.4	77.1	80.6
PY17X_1359000	11.4	10.1	12.6	1.18	0.2	0.65	0.37	0.708104	0.999164	0.8053	4205	15.1	8	7.3	8.8	12.7	16.3	68	0	41.6	0	47.7	75.3
PY17X_0611900	81.5	84.7	78.2	0.916	-0.1	0.34	-0.37	0.708532	0.999164	0.8057	4207	110	96.1	48	87.6	78.8	68.3	45.6	57.9	42.1	40.3	50	48.2
PY17X_1229000	342.6	352.9	332.4	0.944	-0.1	0.22	-0.37	0.709101	0.999164	0.8062	4211	358.7	336.5	363.4	380.4	288.4	328.3	79.6	79.6	61.2	72.9	70.5	73.6
PY17X_0831800	821.4	798.5	844.4	1.06	0.1	0.23	0.37	0.709413	0.999164	0.8064	4212	721.6	962.9	710.9	945.3	716.7	871.1	82.1	73.1	67.6	78.3	66.3	83.4
PY17X_1401600	14.6	16.1	13.2	0.855	-0.2	0.61	-0.37	0.709798	0.999164	0.8067	4215	12.4	27.2	8.7	16.5	7.6	15.4	53.1	40.5	46	37.6	31.4	51.4
PY17X_0825000	650.7	669	632.3	0.946	-0.1	0.21	-0.37	0.710566	0.999164	0.8074	4219	624	600.8	782.1	679.6	590.9	626.5	93.2	92.8	82.6	91.1	84.5	93.6
PY17X_1119700	3353.5	3471	3236.1	0.933	-0.1	0.27	-0.37	0.710949	0.999164	0.8077	4222	2368.9	3802.1	4241.9	3710.2	3753.5	2244.5	93.7	91.7	92.7	94.4	92.5	91.6
PY17X_1211800	293.9	283.4	304.3	1.07	0.1	0.25	0.37	0.711271	0.999164	0.8079	4224	334	222.7	293.6	245.2	310	357.6	51.2	42	48.6	49.4	53.6	54.8
PY17X_1150300	3.7	3.3	4.1	1.34	0.4	1.13	0.37	0.711556	0.999164	0.808	4225	2.1	4.8	2.9	7.6	3.8	0.8	85.8	88.5	43.4	57.2	0	0
PY17X_0722700	3	3.4	2.5	0.735	-0.4	1.2	-0.37	0.711697	0.999164	0.808	4226	2.7	1.6	5.8	2.9	3.8	0.8	22.3	11.8	12.4	20.3	11.8	11.8
PY17X_0932000	118.7	115	122.5	1.08	0.1	0.29	0.37	0.711867	0.999164	0.8081	4227	96.2	110.6	138.1	158.1	102.9	106.5	74.6	62	71.1	70.8	72.2	74.1
PY17X_0925700	976.9	949	1004.9	1.06	0.1	0.22	0.37	0.71202	0.999164	0.8081	4228	1133.9	900.5	812.6	1111.1	878	1025.5	59.3	67.2	73.1	58.5	71.7	62.3
PY17X_0211600	693.6	711.7	675.5	0.948	-0.1	0.21	-0.37	0.712428	0.999164	0.8084	4230	769.7	677.7	687.6	604.4	660.7	761.4	71.4	66	65.1	67.4	65.6	71.6
PY17X_0843401	7.8	8.4	7.2	0.826	-0.3	0.75	-0.37	0.713079	0.999164	0.809	4234	10.3	4.8	10.2	5.3	6.4	9.8	57.1	11.8	35.9	15.4	24.6	68.6
PY17X_1425800	140.1	135	145.2	1.07	0.1	0.26	0.37	0.713634	0.999164	0.8095	4238	136.1	123.4	145.4	131.1	175.4	129.2	45.5	34.8	41.9	41.7	51.1	42.2
PY17X_0900400	2.5	2.9	2.2	0.724	-0.5	1.28	-0.37	0.714432	0.999164	0.8099	4241	4.1	3.2	1.5	1.2	1.3	4.1	45.4	13.6	0	0	13.6	25.8
PY17X_1345800	1495.9	1458.8	1533.1	1.05	0.1	0.2	0.37	0.71444	0.999164	0.8099	4242	1375.8	1490.1	1510.4	1730.2	1460	1409.1	85.7	79.9	64.1	76.9	72.6	84.3
PY17X_0829800	3416.5	3313.4	3519.5	1.06	0.1	0.24	0.37	0.71444	0.999164	0.8099	4242	2428.6	3595.4	3916.3	3730.2	3973.4	2854.8	91.9	89.3	87.2	89.4	90.2	91.7
PY17X_1136900	59.1	61.9	56.4	0.919	-0.1	0.33	-0.37	0.714653	0.999164	0.81	4244	59.1	62.5	64	52.3	44.5	72.3	59.6	42.2	32.8	49.6	29.6	58.7
PY17X_0300800	6	5.2	6.7	1.25	0.3	0.89	0.36	0.716533	0.999164	0.812	4255	6.2	8	1.5	3.5	7.6	8.9	50.2	22.7	0	32.1	38	34.1
PY17X_1226800	237.5	230.1	244.9	1.06	0.1	0.25	0.36	0.717884	0.999164	0.8134	4263	205.5	227.5	257.3	250.4	291	193.4	84.7	82.7	85.8	91.9	86.7	88.1
PY17X_1130700	118.9	122.9	114.9	0.928	-0.1	0.3	-0.36	0.718662	0.999164	0.8141	4267	118.2	131.4	119.2	103.5	157.6	83.7	52.9	52.5	74.5	60.5	75.2	44.3
PY17X_1240100	987.1	951.3	1022.9	1.07	0.1	0.29	0.36	0.718872	0.999164	0.8141	4269	1323.6	858.8	671.6	990	748.4	1330.3	84.3	81.5	79.6	78.7	86.6	82.8
PY17X_1000093	1.5	1.2	1.9	1.53	0.6	1.72	0.36	0.718984	0.999164	0.8141	4269	2.1	0	1.5	2.4	0	3.3	12.8	0	22.1	12.7	42.9	74.9
PY17X_0933400	52.8	50.7	54.9	1.09	0.1	0.34	0.36	0.719864	0.999164	0.815	4275	50.9	41.7	59.6	62.9	48.3	53.6	58.9	43.3	41.8	50.4	40.8	67.2
PY17X_0500200	3.4	3	3.8	1.33	0.4	1.14	0.36	0.720145	0.999164	0.8151	4276	2.7	4.8	1.5	2.9	1.3	7.3	40.9	0	27.2	28.3	0	53.7
PY17X_1417400	1785.5	1838.8	1732.2	0.942	-0.1	0.24	-0.36	0.720481	0.999164	0.8154	4278	1735.9	1892.2	1888.3	1924.8	2090.2	1181.6	69.5	61.8	56.7	59.6	60.6	68.2
PY17X_1222600	47.1	49.6	44.6	0.903	-0.1	0.41	-0.36	0.721852	0.999164	0.8168	4286	51.5	60.9	36.3	31.7	30.5	71.5	62.2	53.4	55	48.4	45.1	63.6
PY17X_1322700	420.8	435.9	405.6	0.933	-0.1	0.28	-0.36	0.722177	0.999164	0.8168	4287	286.6	477.5	543.7	444.5	467.6	304.7	89	90.9	88.5	87.7	87.1	90.3
PY17X_0512000	3335.2	3239.8	3430.6	1.06	0.1	0.23	0.36	0.722252	0.999164	0.8168	4288	2482.3	3502.5	3734.5	3415.1	4056	2820.7	88.3	88.8	88.7	88.7	88.3	86.8
PY17X_0913000	335.3	325.8	344.8	1.06	0.1	0.25	0.36	0.722303	0.999164	0.8168	4289	262.5	387.7	327.1	296.9	330.4	407.1	85.1	84.6	63.1	80.7	69.8	85
PY17X_0926700	452.6	465.3	439.9	0.946	-0.1	0.22	-0.36	0.722412	0.999164	0.8168	4290	472.1	477.5	446.3	421.5	372.3	525.8	84	68	67.5	77.7	66.6	82.5
PY17X_1317600	738	756.1	719.9	0.952	-0.1	0.2	-0.35	0.722885	0.999164	0.8169	4291	830.9	748.2	689.1	746	693.8	720	87.1	89.6	76.7	88.1	82.8	86
PY17X_0907100	256.6	264.6	248.6	0.941	-0.1	0.25	-0.35	0.722886	0.999164	0.8169	4292	267.3	237.1	289.3	239.3	200.8	305.6	82.1	68.4	73.6	79.7	78.7	80.9
PY17X_0414700	66.5	63.2	69.9	1.09	0.1	0.34	0.35	0.722918	0.999164	0.8169	4293	74.2	51.3	64	48.8	78.8	82.1	50.7	53.1	64.2	55.4	66.7	52.3
PY17X_0220401	6.7	7.5	5.8	0.791	-0.3	0.95	-0.35	0.723047	0.999164	0.8169	4293	8.9	4.8	8.7	2.9	0	14.6	52.6	37.8	58.3	12.6	0	72.4
PY17X_0110100	655.7	639	672.4	1.05	0.1	0.22	0.35	0.723767	0.999164	0.8175	4298	545	703.4	668.7	626.7	631.5	759	92.9	86.5	85.7	89.9	78.1	90.5
PY17X_1472901	1	0.7	1.3	1.69	0.8	2.16	0.35	0.724117	0.999164	0.8177	4299	2.1	0	0	2.4	0	1.6	24.7	0	0	0	0	0
PY17X_0909600	397.4	409.6	385.2	0.938	-0.1	0.26	-0.35	0.724181	0.999164	0.8177	4300	516.8	326.9	385.2	336.3	322.7	496.5	62.8	62	60.1	58.5	67.8	61.9
PY17X_1047501	4.8	4.2	5.4	1.26	0.3	0.95	0.35	0.725088	0.999164	0.8186	4306	6.2	4.8	1.5	7.1	5.1	4.1	54.3	22	13.4	42.6	29.9	49.1
PY17X_0722200	1013.1	1042.1	984.2	0.945	-0.1	0.23	-0.35	0.725347	0.999164	0.8187	4307	920.9	1004.6	1200.8	1088.2	1120.7	743.6	89.4	84.9	83.8	85.4	85.4	86.4
PY17X_0114700	8.7	9.4	8	0.841	-0.2	0.71	-0.35	0.725857	0.999164	0.819	4310	11.7	6.4	10.2	8.2	5.1	10.6	79.4	36.2	48.1	36.6	22	61
PY17X_1445700	27.6	28.8	26.5	0.899	-0.2	0.44	-0.35	0.725931	0.999164	0.819	4311	33.7	20.8	32	20.6	28	30.9	46.2	26.4	18.3	29	33.9	54.9
PY17X_0207000	89.2	93.3	85.1	0.923	-0.1	0.33	-0.35	0.726523	0.999164	0.8194	4313	59.8	99.3	120.7	90.5	96.6	68.3	43.5	31.9	34.7	40.7	34.1	44.2
PY17X_1222700	475.8	463.4	488.1	1.05	0.1	0.22	0.35	0.726549	0.999164	0.8194	4314	474.9	512.7	402.7	475.6	461.3	527.4	68.5	62.7	63.3	70.7	67.6	74.5
PY17X_1115900	94.8	91.9	97.6	1.07	0.1	0.29	0.35	0.726842	0.999164	0.8196	4316	70.1	102.5	103.2	102.9	100.4	89.4	45.7	38.4	37.7	44.8	48.2	51.7
PY17X_0511000	175.6	169.7	181.6	1.06	0.1	0.26	0.35	0.72716	0.999164	0.8198	4318	206.9	153.8	148.3	180.5	165.2	199.1	78.3	84.5	81.3	80.4	91.3	72.6
PY17X_1013700	482	494.6	469.4	0.951	-0.1	0.21	-0.35	0.727842	0.999164	0.8204	4322	446	515.9	521.9	459.2	454.9	494.1	75.2	74.7	63.3	72.3	62.6	79
PY17X_1043900	32.7	30.6	34.7	1.12	0.2	0.49	0.35	0.728333	0.999164	0.8208	4325	44	12.8	34.9	41.7	17.8	44.7	84.8	37.4	57.2	79.6	55.6	87.9
PY17X_0526400	216.2	222.8	209.6	0.936	-0.1	0.27	-0.35	0.728906	0.999164	0.8212	4328	287.9	153.8	226.8	231	181.7	216.2	89.9	92.9	87.1	88.1	86.2	88
PY17X_0949601	1.4	1.7	1.2	0.664	-0.6	1.7	-0.35	0.72908	0.999164	0.8212	4328	2.1	0	2.9	0.6	1.3	1.6	30.1	0	20.1	0	12.8	25.6
PY17X_1312700	144	139.2	148.8	1.07	0.1	0.27	0.35	0.729237	0.999164	0.8212	4329	162.2	137.8	117.7	153.4	123.3	169.8	51.4	37.9	48.4	51.2	51.2	56.6
PY17X_0301900	2.7	3.1	2.2	0.719	-0.5	1.37	-0.35	0.729243	0.999164	0.8212	4330	0.7	0	8.7	2.4	2.5	1.6	0	0	0	0	0	0
PY17X_0713500	502.4	486.9	517.9	1.07	0.1	0.27	0.35	0.730083	0.999164	0.8212	4331	339.5	520.7	600.4	556.7	606.1	390.9	88.2	82.6	80.2	81.9	77.1	88.2
PY17X_0500800	0.3	0	0.5	2.63	1.4	4.04	0.35	0.73009	0.999164	0.8212	4332	0	0	0	0	0	1.6	0	21.5	0	0	0	51.5
PY17X_0901700	0.3	0	0.5	2.63	1.4	4.04	0.35	0.73009	0.999164	0.8212	4333	0	0	0	0	0	1.6	0	0	0	0	0	13.6
PY17X_1300293	0.3	0	0.5	2.63	1.4	4.04	0.35	0.73009	0.999164	0.8212	4333	0	0	0	0	0	1.6	0	0	0	0	12.5	28.4
PY17X_1301200	0.3	0	0.5	2.63	1.4	4.04	0.35	0.73009	0.999164	0.8212	4334	0	0	0	0	0	1.6	0	0	0	0	0	0
PY17X_0107000	47.3	44.4	50.1	1.11	0.1	0.42	0.34	0.730167	0.999164	0.8212	4335	59.1	46.5	27.6	28.8	50.8	70.7	81.8	76.7	51.3	66.8	77.9	88.4
PY17X_1439700	0.8	1	0.5	0.558	-0.8	2.44	-0.34	0.730187	0.999164	0.8212	4336	1.4	1.6	0	0	0	1.6	83.7	0	0	0	0	0
PY17X_0942800	43.2	40.7	45.6	1.09	0.1	0.37	0.34	0.730537	0.999164	0.8214	4338	53.6	35.2	33.4	48.2	49.6	39	35.4	20.7	25.9	37.8	29.5	37.1
PY17X_0840300	2945.4	2875.8	3014.9	1.05	0.1	0.2	0.34	0.730883	0.999164	0.8214	4339	2935.1	2489.9	3202.5	2960.1	2934	3150.6	89.6	87.1	84.4	86.3	81.1	89.9
PY17X_1105500	2069.8	2010.9	2128.6	1.06	0.1	0.24	0.34	0.731001	0.999164	0.8214	4339	1837.6	1925.9	2269.2	2461.5	2428.2	1496.1	42.2	45.2	40.1	40.4	45.7	44.2
PY17X_1437100	1268.1	1234.6	1301.5	1.05	0.1	0.22	0.34	0.731545	0.999164	0.8214	4340	1310.5	1244.9	1148.4	1442.1	1449.8	1012.5	75.3	64.9	61.9	65.6	70.7	74.6
PY17X_0817300	562.6	577.2	547.9	0.95	-0.1	0.22	-0.34	0.732073	0.999164	0.8214	4341	524.4	525.5	681.8	500.9	566.7	576.2	92.4	88.6	91.4	90.6	90.5	93.1
PY17X_1227000	2041.9	1991.9	2091.9	1.05	0.1	0.21	0.34	0.732316	0.999164	0.8214	4342	2178.5	2071.7	1725.5	2376.9	1931.4	1967.4	84.3	75.4	72.4	78.1	78.4	85
PY17X_0510200	614.2	633.4	594.9	0.939	-0.1	0.27	-0.34	0.732394	0.999164	0.8214	4343	743.6	607.2	549.5	560.9	416.8	806.9	35.2	30.7	31.7	35.9	41.9	37.1
PY17X_0723800	2	2.4	1.6	0.69	-0.5	1.57	-0.34	0.732568	0.999164	0.8214	4343	2.7	0	4.4	3.5	1.3	0	24	0	37.7	16.8	11.8	0
PY17X_0709300	1799.1	1755.6	1842.7	1.05	0.1	0.2	0.34	0.732598	0.999164	0.8214	4344	1874.7	1591	1801.1	1809	1626.5	2092.5	86.9	90.4	87	90.1	86.9	86.3
PY17X_1100061	1.1	1.3	0.8	0.593	-0.8	2.21	-0.34	0.732788	0.999164	0.8214	4345	0.7	3.2	0	0	2.5	0	0	0	0	0	0	0
PY17X_1300350	0.5	0.2	0.8	2.03	1	3.01	0.34	0.733187	0.999164	0.8214	4346	0.7	0	0	0	0	2.4	0	0	0	0	0	0
PY17X_1114200	176.7	171.8	181.6	1.06	0.1	0.26	0.34	0.733346	0.999164	0.8214	4347	160.8	185.9	168.6	174	147.4	223.5	80.3	61.8	60.9	64.8	58.7	76.3
PY17X_1142500	88.7	85.1	92.4	1.07	0.1	0.3	0.34	0.733625	0.999164	0.8214	4348	105.1	67.3	82.9	94.7	91.5	91	32.8	35.7	31.5	38.3	45.4	29.7
PY17X_1456800	139.3	143.6	135	0.937	-0.1	0.28	-0.34	0.733662	0.999164	0.8214	4348	157.4	141	132.3	155.2	149.9	100	83.5	56.3	58.1	66.2	50.1	75.1
PY17X_0803900	3298.8	3219.5	3378.2	1.05	0.1	0.21	0.34	0.734459	0.999164	0.8214	4349	2744.8	3621.1	3292.6	3451.6	2973.4	3709.7	78.9	70.8	58.6	66.8	64.9	76.8
PY17X_0511600	67.8	70.2	65.4	0.919	-0.1	0.36	-0.34	0.734948	0.999164	0.8214	4350	90	78.5	42.2	50.6	63.5	82.1	52.1	39.2	45.7	41	51.6	51.7
PY17X_0714800	1030.5	1001.9	1059	1.06	0.1	0.25	0.34	0.73554	0.999164	0.8214	4351	707.8	1185.7	1112.1	991.8	942.8	1242.5	58	58.2	55.4	52.9	62.4	62.5
PY17X_0619100	49.9	48.1	51.6	1.09	0.1	0.36	0.34	0.735641	0.999164	0.8214	4352	39.9	44.9	59.6	47.6	40.7	66.6	79.4	57.3	71.3	70.3	61.4	76.5
PY17X_1247500	2	2.3	1.8	0.716	-0.5	1.43	-0.34	0.736074	0.999164	0.8214	4352	4.1	0	2.9	2.4	1.3	1.6	0	0	0	0	0	0
PY17X_0100021	0.1	0.2	0	0.386	-1.4	4.07	-0.34	0.736253	0.999164	0.8214	4353	0.7	0	0	0	0	0	0	0	0	0	0	0
PY17X_0116800	0.1	0.2	0	0.386	-1.4	4.07	-0.34	0.736253	0.999164	0.8214	4354	0.7	0	0	0	0	0	13.9	0	0	0	0	0
PY17X_0117400	0.1	0.2	0	0.386	-1.4	4.07	-0.34	0.736253	0.999164	0.8214	4355	0.7	0	0	0	0	0	11.4	0	0	0	0	0
PY17X_0202300	0.1	0.2	0	0.386	-1.4	4.07	-0.34	0.736253	0.999164	0.8214	4356	0.7	0	0	0	0	0	0	0	0	0	0	0
PY17X_0219801	0.1	0.2	0	0.386	-1.4	4.07	-0.34	0.736253	0.999164	0.8214	4357	0.7	0	0	0	0	0	0	34	0	0	39.7	0
PY17X_0500097	0.1	0.2	0	0.386	-1.4	4.07	-0.34	0.736253	0.999164	0.8214	4357	0.7	0	0	0	0	0	0	0	0	0	0	0
PY17X_0600051	0.1	0.2	0	0.386	-1.4	4.07	-0.34	0.736253	0.999164	0.8214	4358	0.7	0	0	0	0	0	0	0	0	0	0	0
PY17X_0601100	0.1	0.2	0	0.386	-1.4	4.07	-0.34	0.736253	0.999164	0.8214	4359	0.7	0	0	0	0	0	0	0	14	0	14	14
PY17X_0700043	0.1	0.2	0	0.386	-1.4	4.07	-0.34	0.736253	0.999164	0.8214	4360	0.7	0	0	0	0	0	59.4	29.6	37.9	46.3	34.5	56.3
PY17X_0723200	0.1	0.2	0	0.386	-1.4	4.07	-0.34	0.736253	0.999164	0.8214	4361	0.7	0	0	0	0	0	13.5	0	0	0	0	0
PY17X_0841800	0.1	0.2	0	0.386	-1.4	4.07	-0.34	0.736253	0.999164	0.8214	4362	0.7	0	0	0	0	0	13	0	0	0	0	0
PY17X_0842701	0.1	0.2	0	0.386	-1.4	4.07	-0.34	0.736253	0.999164	0.8214	4362	0.7	0	0	0	0	0	0	0	0	0	0	0
PY17X_0843301	0.1	0.2	0	0.386	-1.4	4.07	-0.34	0.736253	0.999164	0.8214	4363	0.7	0	0	0	0	0	3.8	0	0	0	0	0
PY17X_0845801	0.1	0.2	0	0.386	-1.4	4.07	-0.34	0.736253	0.999164	0.8214	4364	0.7	0	0	0	0	0	11.9	0	0	0	0	0
PY17X_0847601	0.1	0.2	0	0.386	-1.4	4.07	-0.34	0.736253	0.999164	0.8214	4365	0.7	0	0	0	0	0	0	0	0	0	0	0
PY17X_0950801	0.1	0.2	0	0.386	-1.4	4.07	-0.34	0.736253	0.999164	0.8214	4366	0.7	0	0	0	0	0	13.1	0	0	0	0	0
PY17X_1050601	0.1	0.2	0	0.386	-1.4	4.07	-0.34	0.736253	0.999164	0.8214	4366	0.7	0	0	0	0	0	54.1	0	13.3	20.3	13.3	26.6
PY17X_1100023	0.1	0.2	0	0.386	-1.4	4.07	-0.34	0.736253	0.999164	0.8214	4367	0.7	0	0	0	0	0	0	0	0	24.6	0	0
PY17X_1251200	0.1	0.2	0	0.386	-1.4	4.07	-0.34	0.736253	0.999164	0.8214	4368	0.7	0	0	0	0	0	0	0	0	0	0	0
PY17X_1300223	0.1	0.2	0	0.386	-1.4	4.07	-0.34	0.736253	0.999164	0.8214	4369	0.7	0	0	0	0	0	12.7	0	0	0	0	0
PY17X_1400027	0.1	0.2	0	0.386	-1.4	4.07	-0.34	0.736253	0.999164	0.8214	4370	0.7	0	0	0	0	0	11.6	0	0	0	0	0
PY17X_1471901	0.1	0.2	0	0.386	-1.4	4.07	-0.34	0.736253	0.999164	0.8214	4371	0.7	0	0	0	0	0	13.9	0	0	34.5	13.9	0
PY17X_1472501	0.1	0.2	0	0.386	-1.4	4.07	-0.34	0.736253	0.999164	0.8214	4371	0.7	0	0	0	0	0	13.6	0	0	0	0	0
PY17X_0936200	1678.6	1630.8	1726.5	1.06	0.1	0.25	0.34	0.736307	0.999164	0.8214	4372	1287.2	1692	1913.1	1931.8	1993.7	1253.9	90.6	92.4	86.6	88.9	86	90
PY17X_1045900	2.1	1.6	2.5	1.4	0.5	1.44	0.34	0.736547	0.999164	0.8215	4373	3.4	0	1.5	2.9	1.3	3.3	26.2	0	13.9	31.3	13.9	41.6
PY17X_0619900	2262.8	2315.2	2210.5	0.955	-0.1	0.2	-0.34	0.736707	0.999164	0.8215	4374	2100.2	2385.7	2459.7	2158.8	2454.9	2017.8	83	88.5	88.8	87.4	88.9	80.6
PY17X_0711100	41.6	39.9	43.4	1.09	0.1	0.37	0.34	0.736799	0.999164	0.8215	4375	44	46.5	29.1	47	36.8	46.3	86.1	85.8	74.3	83.8	83.6	73.6
PY17X_1025700	708.8	728.6	689.1	0.944	-0.1	0.25	-0.34	0.737397	0.999164	0.822	4379	971.7	660.1	553.9	690.8	612.5	763.9	56.8	56.5	56.9	50.6	68.2	55.5
PY17X_1433400	983.7	1014.2	953.3	0.94	-0.1	0.27	-0.33	0.737751	0.999164	0.8222	4381	889.3	993.4	1160	1138.8	1124.5	596.5	75.3	68.8	61.7	64.2	66	76.8
PY17X_1300007	1.8	1.4	2.1	1.46	0.5	1.64	0.33	0.73881	0.999164	0.8232	4387	2.7	0	1.5	4.7	0	1.6	33.6	0	14	58.6	0	15
PY17X_1148700	6.8	7.3	6.4	0.821	-0.3	0.85	-0.33	0.73907	0.999164	0.8234	4389	13.1	1.6	7.3	8.2	7.6	3.3	61.2	11.8	17.1	36	22.3	22.7
PY17X_0218501	1	1.2	0.7	0.618	-0.7	2.09	-0.33	0.739392	0.999164	0.8235	4390	2.1	0	1.5	0.6	0	1.6	71.2	28.7	39.9	24.2	11.8	56.8
PY17X_0938600	334.6	342.8	326.5	0.952	-0.1	0.21	-0.33	0.739483	0.999164	0.8235	4391	352.5	326.9	348.9	312.8	318.9	347.8	65.1	58.2	53.6	56.8	51.6	64.9
PY17X_1468300	12.5	11.6	13.4	1.16	0.2	0.63	0.33	0.740302	0.999164	0.8243	4396	13.7	8	13.1	13.5	6.4	20.3	59.9	24.9	32.6	30.8	37	47
PY17X_0623600	482.5	496.1	468.9	0.947	-0.1	0.24	-0.33	0.7408	0.999164	0.8247	4399	425.4	551.2	511.7	528.5	515.9	362.4	74.1	63.8	58.3	66.6	62.3	71.9
PY17X_1469701	6	5.2	6.9	1.25	0.3	0.99	0.33	0.741918	0.999164	0.8258	4406	11	1.6	2.9	4.7	1.3	14.6	39.9	12.3	17.2	43.8	12.3	24
PY17X_0702800	403.7	414.7	392.8	0.944	-0.1	0.25	-0.33	0.742259	0.999164	0.826	4408	523.7	415	305.3	365.1	364.7	448.6	72.8	67.9	67.9	62.2	61	73
PY17X_1022900	267.9	260.4	275.4	1.06	0.1	0.24	0.33	0.742931	0.999164	0.8264	4411	255.6	227.5	298	265.7	315.1	245.4	45	37.5	44.4	41.7	40.7	45.1
PY17X_1131900	992.1	1023.4	960.7	0.939	-0.1	0.27	-0.33	0.743065	0.999164	0.8264	4412	710.6	1068.7	1290.9	990	1207.1	685.1	94.1	94.9	95.3	95.2	95	92.4
PY17X_1316200	57.8	60.1	55.5	0.914	-0.1	0.4	-0.33	0.743075	0.999164	0.8264	4412	84.5	46.5	49.4	46.4	35.6	84.5	64.9	27.5	51	48.7	52.5	65.8
PY17X_0401100	8.7	7.7	9.6	1.18	0.2	0.72	0.33	0.743309	0.999164	0.8264	4413	12.4	6.4	4.4	9.4	11.4	8.1	56.6	25.4	24.2	51.2	25.7	42
PY17X_1356500	4.3	5.1	3.5	0.779	-0.4	1.1	-0.33	0.743348	0.999164	0.8264	4414	1.4	8	5.8	6.5	0	4.1	0	0	0	0	0	0
PY17X_0513300	122.1	125.9	118.2	0.942	-0.1	0.26	-0.33	0.74387	0.999164	0.8266	4416	117.5	126.6	133.7	115.2	109.3	130	43.1	35	53.7	39.1	46.4	49.8
PY17X_0100005	0.6	0.5	0.8	1.88	0.9	2.8	0.33	0.743981	0.999164	0.8266	4417	0	0	1.5	2.4	0	0	0	0	0	0	0	0
PY17X_1400005	0.6	0.5	0.8	1.88	0.9	2.8	0.33	0.743981	0.999164	0.8266	4417	0	0	1.5	2.4	0	0	0	0	12	12	0	0
PY17X_1431200	70.9	73.2	68.6	0.916	-0.1	0.39	-0.33	0.744076	0.999164	0.8266	4418	117.5	51.3	50.9	51.7	64.8	89.4	72.8	68	64.3	64.9	77.5	78.5
PY17X_1409600	929.1	907.7	950.4	1.05	0.1	0.2	0.33	0.744283	0.999164	0.8267	4420	873.5	805.9	1043.8	970	940.3	941	86.5	79.5	73.3	80.3	78.9	89.9
PY17X_0822600	520.5	507.8	533.2	1.05	0.1	0.22	0.33	0.745007	0.999164	0.8274	4424	464.6	554.4	504.4	463.3	505.7	630.6	72.7	68.7	63.5	70.2	66.7	78.3
PY17X_0320101	5.4	5.9	4.9	0.805	-0.3	0.96	-0.32	0.745408	0.999164	0.8276	4426	7.6	0	10.2	3.5	3.8	7.3	44.6	0	36	32.1	11.4	51.1
PY17X_1010400	2692.8	2752.2	2633.5	0.957	-0.1	0.2	-0.32	0.745945	0.999164	0.828	4429	2863.7	2741.4	2651.5	2888.9	2315.2	2696.3	85.5	82.8	69.8	79.1	78	86.5
PY17X_0422301	0.8	0.5	1.1	1.73	0.8	2.44	0.32	0.745976	0.999164	0.828	4430	1.4	0	0	0	2.5	0.8	41	13.7	0	13.7	28.9	50.1
PY17X_1372100	0.7	1	0.5	0.575	-0.8	2.47	-0.32	0.746312	0.999164	0.8282	4432	1.4	0	1.5	0	0	1.6	24.4	0	8.4	0	0	23.2
PY17X_0223401	0.7	0.5	0.8	1.85	0.9	2.76	0.32	0.747166	0.999164	0.829	4437	0	1.6	0	0	0	2.4	12	23.3	0	0	20	12
PY17X_0421900	62.2	64.5	60	0.925	-0.1	0.35	-0.32	0.74814	0.999164	0.8298	4442	64.6	40.1	88.7	60.6	67.3	52	73.4	37	53.1	55.2	60.4	65.7
PY17X_1004600	53.3	51.4	55.2	1.08	0.1	0.34	0.32	0.74816	0.999164	0.8298	4443	52.9	57.7	43.6	54.1	45.7	65.8	86.8	87.4	72.5	76.1	81.4	94.4
PY17X_0214500	78.5	81.7	75.4	0.933	-0.1	0.32	-0.32	0.7504	0.999164	0.8321	4456	57.7	92.9	94.5	68.8	80.1	77.2	66.7	79.3	41.1	70	56.6	79.6
PY17X_1323600	25	26.1	24	0.897	-0.2	0.49	-0.32	0.750923	0.999164	0.8325	4459	33.7	27.2	17.4	14.1	22.9	34.9	30	20.6	41.5	43.3	33.5	49.6
PY17X_1300027	48.7	46.6	50.8	1.09	0.1	0.38	0.32	0.751156	0.999164	0.8326	4460	56.4	52.9	30.5	48.2	36.8	67.4	84.4	72.7	81.9	81.3	70.2	88.2
PY17X_0845701	0.7	0.5	1	1.71	0.8	2.46	0.32	0.752453	0.999164	0.8339	4468	1.4	0	0	0.6	0	2.4	38.3	0	0	0	0	56.2
PY17X_0100049	1.4	1.6	1.1	0.68	-0.6	1.77	-0.31	0.753172	0.999164	0.8345	4472	3.4	0	1.5	1.8	0	1.6	0	0	0	0	0	0
PY17X_1020880	16.1	17.1	15.1	0.869	-0.2	0.64	-0.31	0.75342	0.999164	0.8346	4474	24.7	20.8	5.8	8.8	8.9	27.6	0	0	0	0	0	0
PY17X_0923900	268.9	258.8	278.9	1.07	0.1	0.3	0.31	0.753538	0.999164	0.8346	4475	359.4	153.8	263.1	238.7	340.5	257.6	11.9	3.2	3.4	4.8	3.6	3.8
PY17X_0806700	1489	1450.3	1527.7	1.05	0.1	0.24	0.31	0.754033	0.999164	0.835	4477	1136.7	1474.1	1740.1	1459.2	1880.6	1243.3	91.4	89.2	89.1	90.6	89.5	88.7
PY17X_1409500	969.3	946.1	992.5	1.05	0.1	0.22	0.31	0.75414	0.999164	0.835	4478	858.3	988.6	991.4	1128.2	1078.8	770.4	74.3	66.1	66	69.7	69.1	73.8
PY17X_0700031	10.8	11.4	10.2	0.863	-0.2	0.68	-0.31	0.75461	0.999164	0.8354	4481	13.1	8	13.1	4.1	12.7	13.8	57.3	30.2	66.5	31.2	39.6	69
PY17X_0700037	8.3	8.9	7.7	0.851	-0.2	0.75	-0.31	0.754822	0.999164	0.8354	4482	8.9	3.2	14.5	7.6	8.9	6.5	58	23.3	59.8	34.3	49.4	33.6
PY17X_0419600	675.6	658.3	692.8	1.05	0.1	0.24	0.31	0.755095	0.999164	0.8355	4483	536	733.8	705	692	841.2	545.3	60.7	54.6	49.3	52.3	53.8	63
PY17X_1404700	40.9	38.4	43.4	1.09	0.1	0.41	0.31	0.755125	0.999164	0.8355	4484	52.9	30.4	32	28.2	50.8	51.2	48.2	22.6	25.2	34.1	41.4	52.5
PY17X_0620800	789.3	769.7	808.9	1.05	0.1	0.24	0.31	0.756084	0.999164	0.8363	4489	539.5	850.8	918.7	790.1	853.9	782.6	84.5	83.6	86.9	86.2	87.9	91.3
PY17X_0320301	7.2	7.5	6.8	0.842	-0.2	0.8	-0.31	0.756137	0.999164	0.8363	4490	10.3	6.4	5.8	4.1	11.4	4.9	71.3	23.3	11.7	39.5	27.2	34
PY17X_0527300	3.8	4	3.6	0.789	-0.3	1.1	-0.31	0.7564	0.999164	0.8363	4491	7.6	1.6	2.9	1.2	6.4	3.3	79.1	12.5	22.2	0	12.5	24.9
PY17X_0947000	2.5	2.2	2.8	1.33	0.4	1.31	0.31	0.756431	0.999164	0.8363	4492	2.1	0	4.4	3.5	2.5	2.4	34.9	0	22	11.6	11.6	23.3
PY17X_0602000	1	1.2	0.8	0.643	-0.6	2.06	-0.31	0.756939	0.999164	0.8367	4495	2.1	0	1.5	1.2	1.3	0	26.2	0	7.9	11.6	0.8	0
PY17X_0915700	303.3	311.7	294.9	0.94	-0.1	0.29	-0.31	0.75722	0.999164	0.8368	4496	446	225.9	263.1	236.3	288.4	360	45.3	40.8	53.2	39.9	54.4	42.2
PY17X_0500181	16	15	17.1	1.13	0.2	0.57	0.31	0.757767	0.999164	0.8372	4499	20.6	12.8	11.6	21.2	8.9	21.1	66.7	44	31.2	40.5	30.6	58.2
PY17X_0221401	0.2	0	0.5	2.37	1.2	4.04	0.31	0.757981	0.999164	0.8372	4500	0	0	0	0.6	0	0.8	0	0	0	19.3	0	0
PY17X_0500400	0.2	0	0.5	2.37	1.2	4.04	0.31	0.757981	0.999164	0.8372	4501	0	0	0	0.6	0	0.8	0	0	0	13.6	0	13.6
PY17X_1469801	1	0.7	1.3	1.61	0.7	2.22	0.31	0.75817	0.999164	0.8373	4502	2.1	0	0	0.6	0	3.3	24.9	0	0	12.6	0	42.1
PY17X_1017900	345.3	336	354.7	1.06	0.1	0.26	0.31	0.758963	0.999164	0.8379	4506	290	374.9	343.1	390.4	425.7	247.9	55.4	52.2	45.7	46.9	53.5	59.2
PY17X_0927000	1183.2	1156.7	1209.8	1.05	0.1	0.21	0.31	0.759005	0.999164	0.8379	4507	1269.3	1035	1165.9	1401	1097.9	1130.4	80.5	74.8	53.8	66.7	60.6	81.5
PY17X_0422401	9.6	10.1	9	0.864	-0.2	0.69	-0.31	0.759495	0.999164	0.8382	4510	12.4	4.8	13.1	7.6	11.4	8.1	22.2	13.7	17.3	14.5	17.1	20
PY17X_0309900	505.2	490.6	519.8	1.06	0.1	0.27	0.31	0.759618	0.999164	0.8382	4510	400.7	544.8	526.2	527.3	692.5	339.7	39	31.5	29.9	31.8	38.5	35.7
PY17X_0837100	222.5	227.8	217.1	0.95	-0.1	0.24	-0.31	0.759714	0.999164	0.8382	4511	229.5	192.3	261.7	192.8	237.6	221	76.1	66.1	62.7	72.3	72.5	78.5
PY17X_0913300	419.2	406.7	431.6	1.06	0.1	0.26	0.31	0.759979	0.999164	0.8383	4513	559.4	352.5	308.2	472.1	379.9	442.9	81.4	76.6	64.6	77	75.8	84.6
PY17X_1238900	824.6	806.2	842.9	1.04	0.1	0.2	0.3	0.761099	0.999164	0.8393	4519	891.3	716.2	811.2	820.1	878	830.5	48.6	50.1	43.7	46.7	52.7	50.5
PY17X_0405300	62.4	60.3	64.6	1.08	0.1	0.35	0.3	0.761151	0.999164	0.8393	4520	65.3	56.1	59.6	68.2	39.4	86.1	87.4	84.7	87.5	85.1	87.2	89.3
PY17X_0627801	1.7	2.1	1.4	0.715	-0.5	1.59	-0.3	0.76141	0.999164	0.8394	4521	1.4	4.8	0	0.6	1.3	2.4	12.7	12.7	0	12.7	0	0
PY17X_0812200	1503.3	1471	1535.6	1.04	0.1	0.21	0.3	0.763472	0.999164	0.8415	4533	1300.9	1502.9	1609.2	1679.6	1621.4	1305.9	84.4	78.7	71.8	74	71.7	82.4
PY17X_1315400	1761	1798.9	1723.1	0.957	-0.1	0.21	-0.3	0.763567	0.999164	0.8415	4534	2127	1571.8	1697.9	1532.1	1904.7	1732.5	54.5	54.7	51.8	48.7	54.8	53.7
PY17X_0722500	1.6	1.9	1.4	0.717	-0.5	1.6	-0.3	0.763823	0.999164	0.8416	4536	1.4	0	4.4	1.2	1.3	1.6	19.4	0	30.5	15.2	15.1	22.9
PY17X_0408400	98	94.4	101.6	1.07	0.1	0.32	0.3	0.763991	0.999164	0.8417	4537	122.3	104.1	56.7	115.8	91.5	97.5	58.2	56.2	36.5	51.6	55	69.3
PY17X_1242300	37.7	35.9	39.5	1.1	0.1	0.47	0.3	0.764279	0.999164	0.8418	4538	49.5	32	26.2	52.9	15.2	50.4	56.6	39.9	44.5	67.1	49.1	52.4
PY17X_0221101	7.5	8.2	6.9	0.854	-0.2	0.76	-0.3	0.765141	0.999164	0.8426	4543	4.8	9.6	10.2	5.3	8.9	6.5	40.8	47.9	28.9	42	50.4	49.5
PY17X_1447000	582.2	568.2	596.2	1.05	0.1	0.23	0.3	0.765263	0.999164	0.8426	4544	665.2	548	491.3	707.2	536.2	545.3	68.4	66.1	52.4	56.5	54.5	62.2
PY17X_1208200	2195.1	2149.7	2240.6	1.04	0.1	0.2	0.3	0.765554	0.999164	0.8428	4546	2105	1932.3	2411.7	2229.3	2424.4	2068.2	94.4	93.2	89.9	90.6	89.2	95.1
PY17X_0920900	640.9	658.2	623.6	0.948	-0.1	0.26	-0.3	0.765804	0.999164	0.8429	4547	735.3	698.6	540.8	637.9	435.8	797.2	90.7	84.3	81	85.6	84.7	93.3
PY17X_0842301	4.8	4.1	5.4	1.24	0.3	1.05	0.3	0.766227	0.999164	0.8432	4550	7.6	4.8	0	8.2	6.4	1.6	72	15.1	0	0	21.5	27.4
PY17X_0800101	1.8	1.4	2.2	1.43	0.5	1.72	0.3	0.766403	0.999164	0.8432	4551	4.1	0	0	1.8	0	4.9	33.6	0	0	14	0	25.8
PY17X_1021200	21.7	23.2	20.3	0.887	-0.2	0.58	-0.3	0.767334	0.999164	0.8441	4556	22	27.2	20.4	11.8	7.6	41.4	0	0	0	0	0	18.2
PY17X_1131300	1408.7	1440	1377.3	0.956	-0.1	0.22	-0.3	0.767588	0.999164	0.8442	4558	1264.5	1377.9	1677.6	1306.3	1609.9	1215.7	46.8	46.8	42.6	40.1	47.5	47.8
PY17X_0223001	0.4	0.5	0.4	0.519	-0.9	3.23	-0.29	0.769242	0.999164	0.8459	4568	1.4	0	0	0	1.3	0	62.3	0	0	0	0	61.8
PY17X_1317100	375	385.2	364.8	0.95	-0.1	0.25	-0.29	0.769364	0.999164	0.8459	4568	296.9	419.8	439	402.7	410.4	281.2	47.1	53.6	52.4	44.1	63.7	45.6
PY17X_1342900	85.5	88.6	82.4	0.937	-0.1	0.32	-0.29	0.769679	0.999164	0.846	4570	61.2	105.7	98.9	71.7	96.6	78.8	51.5	24.1	44.3	39.6	39.4	51.1
PY17X_1219900	753.8	734.2	773.4	1.05	0.1	0.26	0.29	0.770054	0.999164	0.8462	4572	635.7	705	862	920.1	885.7	514.4	61	52.1	53.4	54.4	51.1	59.1
PY17X_0500111	1.5	1.1	1.9	1.45	0.5	1.82	0.29	0.770137	0.999164	0.8462	4573	3.4	0	0	2.4	0	3.3	57.1	0	0	33	0	51.5
PY17X_1044800	4.9	5.3	4.5	0.821	-0.3	0.97	-0.29	0.770356	0.999164	0.8463	4574	5.5	3.2	7.3	1.2	5.1	7.3	45.2	13.8	14.4	13.8	21.7	38.5
PY17X_0522500	2.2	2.7	1.6	0.707	-0.5	1.72	-0.29	0.770501	0.999164	0.8463	4575	0	8	0	4.1	0	0.8	0	50	0	82.3	0	41.9
PY17X_0720400	4485.6	4583.9	4387.3	0.957	-0.1	0.22	-0.29	0.771157	0.999164	0.8467	4578	4244.3	4394.9	5112.6	4756.1	4977.2	3428.5	92.5	89.1	84	88	87.2	93
PY17X_1339200	55.3	53.9	56.7	1.07	0.1	0.34	0.29	0.771172	0.999164	0.8467	4579	44.7	68.9	48	58.8	49.6	61.8	30.8	31.5	31.6	28	27.3	44
PY17X_0062300	111.8	114.2	109.3	0.942	-0.1	0.3	-0.29	0.772619	0.999164	0.8482	4588	132.6	102.5	107.6	90.5	144.9	92.6	38.8	35.1	37.9	33.6	33.3	36.8
PY17X_0400200	0.7	0.5	0.8	1.73	0.8	2.77	0.29	0.774667	0.999164	0.8503	4600	0	1.6	0	0	2.5	0	57.8	16.7	0	40.9	68.7	58.3
PY17X_1424400	559.4	571	547.8	0.958	-0.1	0.22	-0.29	0.775101	0.999164	0.8505	4602	617.1	626.5	469.5	536.2	578.2	529	79	72.1	59	65.7	67.4	76.8
PY17X_1467400	1.5	1.7	1.2	0.716	-0.5	1.69	-0.29	0.775181	0.999164	0.8505	4603	2.1	1.6	1.5	2.4	1.3	0	0	0	0	0	0	0
PY17X_0926300	1182.1	1207.8	1156.3	0.959	-0.1	0.21	-0.29	0.775539	0.999164	0.8507	4605	1035.6	1430.8	1157.1	1260.5	1090.2	1118.2	73.9	63.1	56.2	66.5	65.3	73.2
PY17X_1048601	1	0.7	1.3	1.58	0.7	2.3	0.29	0.775619	0.999164	0.8507	4606	0.7	0	1.5	0	3.8	0	14.1	0	0	0	0	0
PY17X_1044400	2.2	2.6	1.8	0.744	-0.4	1.5	-0.28	0.775981	0.999164	0.8509	4608	3.4	0	4.4	4.7	0	0.8	51.4	0	13.7	35.5	0	14.1
PY17X_0100081	0.7	0.5	0.8	1.73	0.8	2.8	0.28	0.776323	0.999164	0.8511	4610	0	0	1.5	0	2.5	0	43	23.5	0	32.6	40.4	0
PY17X_0220601	4.6	4.9	4.3	0.822	-0.3	1	-0.28	0.776885	0.999164	0.8513	4612	10.3	1.6	2.9	4.7	2.5	5.7	50.1	12	24.1	29.1	14.6	32.1
PY17X_1235200	2503.2	2450.9	2555.5	1.04	0.1	0.21	0.28	0.77707	0.999164	0.8513	4612	2178.5	2280	2894.3	2549.7	2884.4	2232.3	91.6	94	94.3	94.4	93.9	91.1
PY17X_0319901	2.1	2.4	1.8	0.748	-0.4	1.48	-0.28	0.777161	0.999164	0.8513	4613	4.1	3.2	0	2.9	0	2.4	29.8	13.2	0	13.2	0	26.4
PY17X_1206500	134.1	137	131.2	0.949	-0.1	0.27	-0.28	0.777164	0.999164	0.8513	4614	154.6	113.8	142.5	124.6	151.2	117.8	42.3	26	27.4	28.9	48.9	36.8
PY17X_0205200	646.4	658.7	634.2	0.961	-0.1	0.2	-0.28	0.777205	0.999164	0.8513	4615	718.1	632.9	625.1	626.1	653.1	623.3	63.3	58.6	56.3	58.8	55.5	63.7
PY17X_1251100	9.1	9.6	8.7	0.856	-0.2	0.79	-0.28	0.777567	0.999164	0.8516	4617	14.4	0	14.5	6.5	8.9	10.6	80	0	42.2	42.7	30.4	53
PY17X_0421500	3.1	2.7	3.6	1.25	0.3	1.15	0.28	0.77813	0.999164	0.852	4621	3.4	3.2	1.5	2.4	5.1	3.3	38.8	23.7	21.7	40.8	0	34.5
PY17X_0414800	108.7	111.8	105.7	0.947	-0.1	0.28	-0.28	0.778604	0.999164	0.8524	4623	118.9	123.4	93	109.3	91.5	116.2	39.6	31.1	36.4	30.5	49	29.5
PY17X_1119300	508.8	519.5	498.1	0.959	-0.1	0.22	-0.28	0.778894	0.999164	0.8525	4625	475.6	515.9	566.9	478.6	570.5	445.3	35.7	32.1	35.7	35.8	38.3	38.7
PY17X_1417300	3441.9	3539.7	3344.1	0.945	-0.1	0.29	-0.28	0.779055	0.999164	0.8525	4626	2742.7	3609.8	4266.6	4108.3	4059.8	1864.2	88.9	87.7	82.6	85.5	85.1	88.4
PY17X_0116500	4.2	4.6	3.9	0.82	-0.3	1.02	-0.28	0.779164	0.999164	0.8525	4627	4.8	1.6	7.3	1.8	5.1	4.9	29.9	0	0	39.5	22.3	0
PY17X_1417700	57.7	55.8	59.5	1.07	0.1	0.34	0.28	0.78015	0.999164	0.8534	4632	54.3	44.9	68.3	68.8	61	48.8	65.4	55.6	64.3	50.6	67.1	83.4
PY17X_1223600	53.4	50.9	55.9	1.09	0.1	0.43	0.28	0.780277	0.999164	0.8534	4633	74.2	46.5	32	47	30.5	90.2	91.2	83.8	86	91.3	87.2	91.2
PY17X_1133700	126.8	123.3	130.4	1.06	0.1	0.3	0.28	0.780547	0.999164	0.8536	4635	135.4	129.8	104.7	124.6	90.2	176.3	65.3	56.9	52.2	69.3	69.4	69.8
PY17X_0415700	595.4	608.4	582.3	0.958	-0.1	0.22	-0.28	0.781373	0.999164	0.8543	4640	518.9	637.7	668.7	601.4	650.6	494.9	87.5	77.5	72	78.5	70.1	86.7
PY17X_0831600	293.1	301	285.2	0.949	-0.1	0.27	-0.28	0.781965	0.999164	0.8547	4643	230.9	270.8	401.2	278.7	349.4	227.5	85	76.9	80.9	72	67.7	77.4
PY17X_1045100	15	13.7	16.3	1.12	0.2	0.6	0.28	0.781992	0.999164	0.8547	4643	24.1	11.2	5.8	15.3	19.1	14.6	69.1	24.3	23.1	70.9	69.2	67.4
PY17X_0805900	1026.1	1049	1003.2	0.956	-0.1	0.23	-0.28	0.782561	0.999164	0.855	4646	1064.5	1107.1	975.4	1174.6	1109.3	725.7	67.5	61	51.7	54.9	60.9	63.6
PY17X_0410100	1664.8	1635	1694.7	1.04	0.1	0.19	0.28	0.782568	0.999164	0.855	4647	1582.7	1605.4	1716.8	1742	1617.6	1724.4	88.2	81.8	70.4	81.7	74.1	89
PY17X_1122100	2194.6	2149.1	2240.2	1.04	0.1	0.22	0.28	0.783011	0.999164	0.8553	4650	1992.3	1780.1	2674.8	2114.1	2280.8	2325.8	94.3	94	94.2	94.3	94.1	94.5
PY17X_0813900	1432.8	1401.5	1464	1.04	0.1	0.23	0.27	0.784102	0.999164	0.8559	4653	1294.7	1533.3	1376.6	1619.7	1693.8	1078.4	82.4	83.1	64	73.7	73.1	79.8
PY17X_0101900	60.4	58	62.9	1.07	0.1	0.35	0.27	0.78433	0.999164	0.8559	4654	79.7	43.3	50.9	68.2	52.1	68.3	82.7	58.1	69.7	79.4	80.6	83.2
PY17X_0100029	0.4	0.5	0.3	0.522	-0.9	3.44	-0.27	0.78467	0.999164	0.8559	4655	1.4	0	0	0	0	0.8	0	12.1	12.8	34.3	12.1	0
PY17X_0118501	0.4	0.5	0.3	0.522	-0.9	3.44	-0.27	0.78467	0.999164	0.8559	4656	1.4	0	0	0	0	0.8	0	11.8	11.8	0	0	0
PY17X_0223101	0.4	0.5	0.3	0.522	-0.9	3.44	-0.27	0.78467	0.999164	0.8559	4657	1.4	0	0	0	0	0.8	50	0	0	0	0	32
PY17X_0422601	0.4	0.5	0.3	0.522	-0.9	3.44	-0.27	0.78467	0.999164	0.8559	4658	1.4	0	0	0	0	0.8	26.2	0	0	0	0	13.1
PY17X_0600091	0.4	0.5	0.3	0.522	-0.9	3.44	-0.27	0.78467	0.999164	0.8559	4659	1.4	0	0	0	0	0.8	0	0	0	0	0	0
PY17X_1374000	0.4	0.5	0.3	0.522	-0.9	3.44	-0.27	0.78467	0.999164	0.8559	4659	1.4	0	0	0	0	0.8	0	0	0	0	0	14.1
PY17X_1039400	43.6	44.8	42.4	0.928	-0.1	0.4	-0.27	0.785051	0.999164	0.8561	4662	66.7	38.5	29.1	47.6	40.7	39	84.6	72.2	79.3	70.8	68.4	80.3
PY17X_0203600	58.1	56.3	60	1.07	0.1	0.34	0.27	0.785587	0.999164	0.8565	4664	57.7	68.9	42.2	54.1	61	65	38	56.5	48.5	53.6	59.7	45.2
PY17X_1327500	384.5	392.1	377	0.961	-0.1	0.21	-0.27	0.785661	0.999164	0.8565	4665	395.2	365.3	415.8	383.3	378.7	368.9	78.2	61.3	65.5	68.4	59.2	75.8
PY17X_0935000	1655.5	1695.8	1615.3	0.953	-0.1	0.25	-0.27	0.786375	0.999164	0.8571	4669	1246.6	1929.1	1911.6	1858.4	1810.7	1176.7	87.3	85.4	82.1	82.6	82.9	83.3
PY17X_1357200	1497.7	1525.3	1470.2	0.963	-0.1	0.2	-0.27	0.786577	0.999164	0.8571	4670	1538.7	1555.8	1481.3	1282.8	1537.5	1590.3	71.4	67.6	57.8	62.7	66	74.5
PY17X_1400075	2	1.8	2.2	1.32	0.4	1.49	0.27	0.786644	0.999164	0.8571	4671	0.7	4.8	0	1.8	2.5	2.4	11.7	11.7	0	22.1	23.3	20.8
PY17X_1315700	17.7	16.8	18.6	1.1	0.1	0.52	0.27	0.787324	0.999164	0.8577	4675	17.9	20.8	11.6	17.6	20.3	17.9	72.9	74.4	52.8	76.1	53.2	59.4
PY17X_1367900	82.6	80.6	84.6	1.06	0.1	0.31	0.27	0.787866	0.999164	0.8581	4678	63.2	91.3	87.2	85.8	96.6	71.5	66	42.5	40.3	59.5	61.3	47.7
PY17X_0900019	0.3	0.5	0.2	0.514	-1	3.58	-0.27	0.788363	0.999164	0.8585	4681	1.4	0	0	0.6	0	0	32.6	16.6	29.5	79.4	72.5	85.5
PY17X_0949101	16.6	17.5	15.6	0.896	-0.2	0.59	-0.27	0.78869	0.999164	0.8587	4683	22.7	24	5.8	17.6	8.9	20.3	75.5	48.2	13.4	56.8	18.4	60.4
PY17X_0514000	1408.8	1441.3	1376.4	0.956	-0.1	0.24	-0.27	0.788813	0.999164	0.8587	4684	1044.6	1643.9	1635.4	1556.8	1425.7	1146.6	82.4	85	82.3	84	84.7	85
PY17X_0843801	0.4	0.2	0.7	1.72	0.8	2.93	0.27	0.789318	0.999164	0.8589	4686	0.7	0	0	1.2	0	0.8	13.7	0	0	13.7	0	0
PY17X_1100067	0.4	0.2	0.7	1.72	0.8	2.93	0.27	0.789318	0.999164	0.8589	4687	0.7	0	0	1.2	0	0.8	13.2	0	0	0	0	0
PY17X_0947801	2.2	2.4	2	0.761	-0.4	1.48	-0.27	0.789748	0.999164	0.8592	4690	5.5	1.6	0	0.6	1.3	4.1	38.4	12.9	0	12.9	12.9	25.9
PY17X_0800021	0.2	0	0.4	2.11	1.1	4.05	0.27	0.789898	0.999164	0.8592	4690	0	0	0	1.2	0	0	0	0	0	0	0	0
PY17X_1106700	69	70.9	67.2	0.943	-0.1	0.32	-0.27	0.790103	0.999164	0.8593	4692	76.3	76.9	59.6	55.9	63.5	82.1	58.9	48.4	75.4	51.8	68.2	58.2
PY17X_0411600	253	258.9	247.1	0.956	-0.1	0.25	-0.26	0.791311	0.999164	0.8604	4699	226.8	224.3	325.6	253.4	264.3	223.5	74.5	59.5	67.8	60.1	61.6	73.7
PY17X_0815400	206.3	202.1	210.4	1.04	0.1	0.23	0.26	0.791423	0.999164	0.8604	4699	200	197.1	209.3	224	194.4	212.9	80.8	84.9	78.4	80.1	78.8	81.1
PY17X_0700015	17.9	18.5	17.1	0.908	-0.1	0.53	-0.26	0.792635	0.999164	0.8615	4706	25.4	12.8	17.4	17.6	12.7	21.1	86.3	16.8	81.3	14.8	80.7	83.5
PY17X_1401500	16.8	15.7	17.8	1.11	0.1	0.55	0.26	0.79271	0.999164	0.8615	4707	20.6	19.2	7.3	16.5	19.1	17.9	57.2	42.8	34	61.1	47.5	38.5
PY17X_1044300	10.2	10.9	9.5	0.886	-0.2	0.66	-0.26	0.792973	0.999164	0.8616	4709	11	14.4	7.3	12.3	8.9	7.3	62.5	21.6	30.7	49.6	40.3	47.6
PY17X_0301400	13.4	14	12.7	0.9	-0.2	0.58	-0.26	0.793887	0.999164	0.8624	4714	14.4	16	11.6	10	12.7	15.4	83.1	66.2	79.1	88.4	73.1	76.6
PY17X_1123800	924.3	941.9	906.7	0.962	-0.1	0.22	-0.26	0.794338	0.999164	0.8628	4717	929.1	826.8	1069.9	906	1026.7	787.4	85	81.1	81.9	82.1	83.2	82.3
PY17X_1228100	337.1	328.5	345.7	1.05	0.1	0.26	0.26	0.794891	0.999164	0.8631	4719	406.8	285.2	293.6	295.1	291	451	60.5	58.9	58	43.1	48.1	57.9
PY17X_1203600	4.4	4.7	4.1	0.821	-0.3	1.1	-0.26	0.794903	0.999164	0.8631	4720	3.4	4.8	5.8	0.6	10.2	1.6	35.3	12.1	13.5	12.1	24.4	12.1
PY17X_0945300	103.9	101	106.8	1.05	0.1	0.29	0.26	0.795228	0.999164	0.8633	4722	96.9	107.3	98.9	107	132.1	81.3	64.8	57	51.1	65.4	65.4	59
PY17X_0934800	319.9	328.4	311.4	0.949	-0.1	0.29	-0.26	0.795667	0.999164	0.8633	4723	309.9	352.5	322.7	398	358.3	178	64.4	42.1	49.8	54	56.6	65
PY17X_1329700	181.4	177.6	185.2	1.05	0.1	0.3	0.26	0.795669	0.999164	0.8633	4724	114.1	189.1	229.7	225.2	163.9	166.6	61.7	75	72.8	68.6	68.7	60.3
PY17X_0843501	0.8	0.9	0.6	0.628	-0.7	2.6	-0.26	0.795771	0.999164	0.8633	4725	2.7	0	0	1.8	0	0	26.9	0	0	12.5	0	0
PY17X_1468700	2.2	1.9	2.5	1.3	0.4	1.45	0.26	0.795938	0.999164	0.8633	4726	2.7	0	2.9	5.3	1.3	0.8	27.8	10.3	0	28.2	14.3	24.8
PY17X_0524000	2769.1	2815.1	2723	0.967	0	0.19	-0.26	0.796004	0.999164	0.8633	4727	2911.1	2744.6	2789.6	2648.5	2654.4	2866.2	64.3	14.8	21.2	50	25.2	19
PY17X_1206100	30.7	32	29.5	0.929	-0.1	0.41	-0.26	0.797492	0.999164	0.8647	4735	28.2	40.1	27.6	27	30.5	30.9	53.1	60.4	44	67.3	32.1	60.9
PY17X_1423800	248.3	242.8	253.8	1.05	0.1	0.27	0.26	0.79759	0.999164	0.8647	4736	207.5	241.9	279.1	304.5	275.7	181.2	80.9	83.8	81.6	83.6	84.4	79.4
PY17X_0919800	254.9	246.4	263.4	1.06	0.1	0.33	0.25	0.798995	0.999164	0.8661	4744	376.6	209.9	152.6	185.2	260.5	344.6	84	77.6	75.7	74.6	81.2	81.8
PY17X_0721300	96.8	93.1	100.5	1.06	0.1	0.35	0.25	0.799872	0.999164	0.8669	4750	137.4	88.1	53.8	85.2	92.8	123.5	67.3	77.2	85.3	78.1	84.4	74.8
PY17X_1400079	2.5	2.8	2.3	0.78	-0.4	1.42	-0.25	0.801019	0.999164	0.868	4756	6.9	0	1.5	3.5	0	3.3	47.8	0	11.8	31.6	0	26.4
PY17X_1100053	0.5	0.7	0.4	0.598	-0.7	2.96	-0.25	0.801967	0.999164	0.8688	4762	2.1	0	0	1.2	0	0	0	0	0	0	0	0
PY17X_1248800	760	744.5	775.6	1.04	0.1	0.24	0.25	0.802261	0.999164	0.869	4764	738.1	858.8	636.7	949.5	781.5	595.7	65.8	52.4	51.2	61.6	54.2	63
PY17X_0704300	27.6	28.7	26.5	0.928	-0.1	0.43	-0.25	0.802909	0.999164	0.8695	4768	27.5	36.9	21.8	25.3	26.7	27.6	62.5	21.5	41.4	55	60.4	58.8
PY17X_0951401	1.4	1.3	1.6	1.33	0.4	1.66	0.25	0.803516	0.999164	0.87	4771	0.7	1.6	1.5	1.8	1.3	1.6	49	36.9	42.7	40	44	50.7
PY17X_0915800	251.4	245.7	257.1	1.04	0.1	0.25	0.25	0.803724	0.999164	0.8701	4773	278.3	261.2	197.7	239.3	219.8	312.1	69.3	64.1	59.2	68.8	65.9	69.6
PY17X_0815000	262.6	269.5	255.7	0.955	-0.1	0.27	-0.25	0.804257	0.999164	0.8705	4776	199.3	315.6	293.6	305.7	259.2	202.3	88	86.5	76.2	89	75.2	89
PY17X_1308400	94.4	97	91.7	0.951	-0.1	0.3	-0.25	0.806299	0.999164	0.8726	4788	102.4	107.3	81.4	108.8	71.2	95.1	65.6	40.6	56.1	48.4	43.7	57.5
PY17X_0218101	0.6	0.5	0.7	1.58	0.7	2.7	0.24	0.806467	0.999164	0.8726	4789	0	0	1.5	1.2	0	0.8	0	0	50.5	11.5	27.8	32.8
PY17X_0943100	196.8	193.1	200.6	1.04	0.1	0.24	0.24	0.8076	0.999164	0.8737	4796	181.4	182.7	215.1	209.9	203.3	188.5	70.1	56.8	48.4	57.9	63.2	66.8
PY17X_1223300	177.5	181	173.9	0.955	-0.1	0.27	-0.24	0.807846	0.999164	0.8737	4797	216.5	152.2	174.4	149.3	153.8	218.6	35.2	5.7	6.7	17.1	7.5	7.2
PY17X_1455300	2279.5	2321.7	2237.3	0.964	-0.1	0.22	-0.24	0.807941	0.999164	0.8737	4798	1881.6	2509.1	2574.5	2154.1	2578.2	1979.6	75	63.7	59.5	62.7	64	73.9
PY17X_0422501	0.6	0.8	0.4	0.635	-0.7	2.72	-0.24	0.810189	0.999164	0.8759	4811	0.7	1.6	0	1.2	0	0	29.6	0	0	29.6	0	0
PY17X_1354700	273.7	279	268.4	0.961	-0.1	0.24	-0.24	0.810294	0.999164	0.8759	4812	287.9	310.8	238.4	232.2	261.8	311.2	65	64.3	52.5	58.6	61.6	71.9
PY17X_0400005	0.5	0.2	0.7	1.63	0.7	2.94	0.24	0.810755	0.999164	0.8763	4814	0.7	0	0	0	1.3	0.8	1	11.4	0	0	11.4	0
PY17X_0939600	12.5	11.8	13.1	1.11	0.1	0.63	0.24	0.811957	0.999164	0.8774	4821	15.1	14.4	5.8	18.2	11.4	9.8	71.4	67.7	39	60.5	83	85.7
PY17X_1303500	466.3	453.9	478.6	1.05	0.1	0.3	0.24	0.812106	0.999164	0.8774	4822	693.4	373.3	295.1	530.3	435.8	469.7	75.8	49.8	55	65.1	62.1	70.5
PY17X_0204600	1777.9	1741.6	1814.1	1.04	0.1	0.25	0.24	0.813271	0.999164	0.8785	4829	1149	2020.4	2055.5	1777.2	2087.7	1577.3	66.5	64.9	62.1	61.3	67.8	68.2
PY17X_0722000	371.1	377.1	365.1	0.965	-0.1	0.22	-0.24	0.81417	0.999164	0.8793	4835	432.3	357.3	341.6	362.1	372.3	360.8	28.7	27.3	28.3	27.1	35.1	24.8
PY17X_0700035	19.6	20.5	18.9	0.923	-0.1	0.49	-0.23	0.814492	0.999164	0.8795	4836	18.6	22.4	20.4	14.7	19.1	22.8	72.8	42	48.2	55.5	41.6	73.8
PY17X_1357000	1057.6	1081.5	1033.7	0.957	-0.1	0.27	-0.23	0.815011	0.999164	0.8798	4839	725.7	1233.7	1285.1	1099.4	1251.6	750.1	57.1	51.9	46.6	47.8	49	58.5
PY17X_1368300	43.7	44.9	42.4	0.944	-0.1	0.36	-0.23	0.815096	0.999164	0.8798	4840	41.9	44.9	48	36.4	44.5	46.3	58.6	43.7	55.6	68.2	62.1	54.6
PY17X_0602500	5.4	5.8	5	0.863	-0.2	0.91	-0.23	0.815348	0.999164	0.88	4842	5.5	1.6	10.2	3.5	5.1	6.5	51.2	12.8	26.1	12.8	25.7	39.7
PY17X_1420200	58.3	59.8	56.9	0.943	-0.1	0.36	-0.23	0.815792	0.999164	0.8801	4843	83.2	48.1	48	61.7	40.7	68.3	63.6	49.8	46.7	50.6	51.8	62.9
PY17X_1124100	1510.7	1481.2	1540.2	1.04	0.1	0.23	0.23	0.8158	0.999164	0.8801	4844	1949	1190.5	1304	1520.9	1515.9	1583.8	67.9	56.5	49.4	57.8	59.2	65.7
PY17X_1358400	27.2	26.3	28.2	1.08	0.1	0.48	0.23	0.816375	0.999164	0.8806	4848	18.6	38.5	21.8	27.6	40.7	16.3	26	36.5	38.2	48.5	38	35.4
PY17X_1139100	1799.2	1762.3	1836.1	1.04	0.1	0.26	0.23	0.817388	0.999164	0.8815	4854	1316	1954.7	2016.3	2371.6	1837.4	1299.4	87.7	85.4	79.7	83.6	80.8	87
PY17X_1237600	2767.5	2811.3	2723.6	0.969	0	0.2	-0.23	0.817559	0.999164	0.8815	4855	2561.3	2677.3	3195.2	2567.4	2875.5	2728	70.7	68.5	58.7	67.3	62.5	69.8
PY17X_1350500	118.9	115.8	122.1	1.05	0.1	0.28	0.23	0.817797	0.999164	0.8816	4856	135.4	121.8	90.1	105.2	124.5	136.5	44.2	43.1	56.6	49.8	68.6	39.7
PY17X_0937500	527.8	540	515.6	0.956	-0.1	0.29	-0.23	0.819047	0.999164	0.8828	4864	472.8	613.7	533.5	633.8	618.8	294.2	60.9	53.9	51.8	52.6	56.9	56.5
PY17X_1136100	100.8	98.2	103.3	1.05	0.1	0.32	0.23	0.819645	0.999164	0.8833	4867	90	121.8	82.9	70.5	114.4	125.1	53.2	87.1	85.7	72.9	83.1	59.7
PY17X_1424600	7.4	6.8	8	1.14	0.2	0.8	0.23	0.819944	0.999164	0.8835	4869	9.6	8	2.9	4.7	6.4	13	38.5	28	14.8	47.1	20.5	45.2
PY17X_1410100	52.5	51.2	53.8	1.06	0.1	0.35	0.23	0.821196	0.999164	0.8847	4876	42.6	51.3	59.6	42.9	58.5	60.1	72.8	69.1	75.8	80.7	52.8	80.9
PY17X_0220101	1	0.7	1.3	1.46	0.5	2.42	0.23	0.821407	0.999164	0.8847	4877	2.1	0	0	0	3.8	0	48.5	0	0	0	36.4	0
PY17X_1463500	31.9	30.5	33.3	1.07	0.1	0.44	0.23	0.821604	0.999164	0.8847	4878	40.5	33.6	17.4	27.6	29.2	43.1	61.1	48.5	43.6	49.4	49.1	50.4
PY17X_0829500	771.7	757.7	785.7	1.04	0.1	0.24	0.23	0.821645	0.999164	0.8847	4879	586.2	838	849	817.8	913.6	625.7	68.2	65.1	59.1	60.2	63.1	70.9
PY17X_1201600	2	2.3	1.7	0.795	-0.3	1.47	-0.23	0.821932	0.999164	0.8847	4880	0.7	3.2	2.9	0.6	1.3	3.3	91.4	0	0	88.6	0	33.4
PY17X_0715200	2329.2	2365.7	2292.8	0.969	0	0.2	-0.23	0.821977	0.999164	0.8847	4881	2200.5	2451.4	2445.1	2476.8	2415.5	1986.1	73.9	65.2	58.9	64.4	62.5	74.5
PY17X_1462400	173.5	176.4	170.6	0.96	-0.1	0.26	-0.22	0.823099	0.999164	0.8857	4888	205.5	136.2	187.5	150.5	170.3	191	67	49.8	50	47.6	53.5	63.7
PY17X_0948801	2.2	2.3	2	0.791	-0.3	1.52	-0.22	0.823675	0.999164	0.8862	4891	6.9	0	0	2.4	1.3	2.4	54.7	0	0	13.7	13.7	39.2
PY17X_0805600	30.1	30.9	29.2	0.936	-0.1	0.43	-0.22	0.823905	0.999164	0.8863	4892	30.9	38.5	23.3	24.1	36.8	26.8	28.7	22.8	19.1	23.5	29.2	28.4
PY17X_0820000	508.7	518.2	499.3	0.965	-0.1	0.23	-0.22	0.824785	0.999164	0.8871	4898	531.2	580	443.4	526.2	400.3	571.3	95.3	91.1	89.5	92.1	92	95.5
PY17X_0500700	2.1	2.3	2	0.793	-0.3	1.51	-0.22	0.825372	0.999164	0.8876	4901	5.5	0	1.5	1.8	0	4.1	50.3	0	11.5	0	0	45.3
PY17X_0503800	108.5	111.3	105.7	0.95	-0.1	0.33	-0.22	0.825557	0.999164	0.8876	4902	78.3	92.9	162.8	94.1	136	87	82.1	86.4	89.1	86.6	86	83.4
PY17X_0612100	115.3	117.9	112.6	0.947	-0.1	0.36	-0.22	0.826847	0.999164	0.8888	4910	155.3	86.5	111.9	74.7	87.7	175.5	86.8	87	80.8	82.9	72.3	90.8
PY17X_1471601	5.8	5.3	6.3	1.14	0.2	0.87	0.22	0.827905	0.999164	0.8897	4916	5.5	3.2	7.3	3.5	8.9	6.5	63.5	15.4	35	17.4	35	52.6
PY17X_0700041	4.5	4	5	1.17	0.2	1.02	0.22	0.828017	0.999164	0.8897	4917	7.6	0	4.4	5.9	5.1	4.1	29.4	0	29.6	48.4	12.4	43.6
PY17X_1138300	1147.2	1166.7	1127.7	0.966	0	0.23	-0.22	0.828242	0.999164	0.8897	4918	1120.2	1147.2	1232.7	1265.2	1278.3	839.5	83.8	72.4	66.3	74	71.5	85.3
PY17X_0806100	1058.6	1039.5	1077.8	1.04	0.1	0.24	0.22	0.828328	0.999164	0.8897	4919	817.1	1084.7	1216.7	1061.2	1325.3	846.8	67.7	65.5	65	68.1	66.9	67
PY17X_1370000	2.7	3	2.3	0.831	-0.3	1.23	-0.22	0.828465	0.999164	0.8897	4919	1.4	4.8	2.9	2.9	2.5	1.6	7.8	0	39.2	0	0	0
PY17X_0217000	95.8	92.8	98.8	1.05	0.1	0.3	0.22	0.828846	0.999164	0.89	4922	110.6	70.5	97.4	82.3	120.7	93.5	88.3	84.8	82.3	85.9	84.7	86
PY17X_0830200	1213.5	1231.6	1195.4	0.97	0	0.2	-0.21	0.830163	0.999164	0.8913	4930	1237.7	1163.2	1293.8	1261	1294.8	1030.4	68.1	60.1	55.9	62.9	63.4	63.4
PY17X_0201200	0.7	0.5	0.9	1.43	0.5	2.41	0.21	0.830558	0.999164	0.8915	4932	1.4	0	0	0.6	1.3	0.8	0	30.9	30.7	12	24.1	0
PY17X_1209800	2624	2681.1	2566.8	0.958	-0.1	0.29	-0.21	0.830797	0.999164	0.8916	4933	1802.6	2728.6	3512.1	2920.7	3160.1	1619.6	93.6	93.3	89.6	91.6	92.2	93.8
PY17X_0844001	9.5	9	10.1	1.11	0.1	0.69	0.21	0.831334	0.999164	0.892	4936	11.7	8	7.3	10	6.4	13.8	58.3	12.8	15.5	40	35.1	62.2
PY17X_1119500	390.7	398.4	383	0.963	-0.1	0.25	-0.21	0.831761	0.999164	0.8923	4939	325.1	431	439	427.4	439.7	282	40.8	47.5	34.3	42.5	48.5	43.1
PY17X_0401400	6.3	5.9	6.7	1.13	0.2	0.81	0.21	0.831936	0.999164	0.8923	4940	6.9	6.4	4.4	6.5	6.4	7.3	49.1	13.8	13	43.5	31.7	41.9
PY17X_1468400	13.5	14.1	13	0.916	-0.1	0.6	-0.21	0.832074	0.999164	0.8923	4941	12.4	8	21.8	11.2	16.5	11.4	67.7	37	34.2	34.8	39.9	73.7
PY17X_0622900	859.3	842.7	875.8	1.04	0.1	0.28	0.21	0.832875	0.999164	0.893	4945	520.2	961.3	1046.7	987.1	959.4	681	79	84.4	83.3	84.5	85	79.5
PY17X_1461800	58.9	60.4	57.4	0.95	-0.1	0.35	-0.21	0.832975	0.999164	0.893	4946	55	75.3	50.9	41.7	62.3	68.3	53.2	35.8	34.1	44.8	48.7	54.5
PY17X_0930100	2214.2	2255.3	2173	0.963	-0.1	0.26	-0.21	0.834806	0.999164	0.8948	4957	1858.9	2001.2	2905.9	1929.5	2871.7	1717.9	92.6	91.5	92.3	92	92.8	92.1
PY17X_0808000	681.8	671.6	692	1.03	0	0.22	0.21	0.834947	0.999164	0.8948	4958	578	757.9	678.9	733.7	745.9	596.5	86.7	74	63.4	73.4	74.3	86.3
PY17X_0203500	6.5	6.7	6.2	0.88	-0.2	0.89	-0.21	0.836004	0.999164	0.8957	4964	4.8	9.6	5.8	1.8	12.7	4.1	60.5	65.3	39	0	41.1	55.8
PY17X_0500161	0.6	0.5	0.7	1.47	0.6	2.7	0.21	0.836315	0.999164	0.8959	4966	0	1.6	0	0	1.3	0.8	0	13.6	0	0	13.6	0
PY17X_1226900	32.3	31.2	33.4	1.06	0.1	0.4	0.2	0.83781	0.999164	0.8973	4975	37.1	30.4	26.2	33.5	29.2	37.4	64.5	51.6	40.3	33.1	59.1	63.4
PY17X_1342400	240.2	236.1	244.3	1.04	0.1	0.26	0.2	0.837944	0.999164	0.8973	4976	217.2	233.9	257.3	216.3	190.6	325.9	78.9	74.4	76.4	74.4	81.9	80.9
PY17X_0937200	95.2	93	97.5	1.05	0.1	0.35	0.2	0.838816	0.999164	0.898	4980	96.9	113.8	68.3	74.1	71.2	147.1	57.7	71.1	58.1	62.9	49.8	58.7
PY17X_0501000	1.5	1.8	1.3	0.787	-0.3	1.7	-0.2	0.838895	0.999164	0.898	4981	0.7	3.2	1.5	0.6	0	3.3	12.8	12.8	12.8	12.8	0	28.5
PY17X_0712200	241.7	230.2	253.2	1.1	0.1	0.66	0.2	0.839062	0.999164	0.898	4982	375.2	171.4	143.9	171.7	141	446.9	87.2	83.4	85.9	83.1	80.2	84.4
PY17X_0900500	4.7	4.2	5.2	1.15	0.2	0.98	0.2	0.840154	0.999164	0.8988	4987	8.2	1.6	2.9	7.6	3.8	4.1	36.6	12.4	24.7	33.4	0	35.5
PY17X_0601800	0.6	0.8	0.5	0.703	-0.5	2.52	-0.2	0.840192	0.999164	0.8988	4988	0.7	1.6	0	0.6	0	0.8	10.5	10.5	0	10.5	0	0
PY17X_1000071	0.6	0.8	0.5	0.703	-0.5	2.52	-0.2	0.840192	0.999164	0.8988	4989	0.7	1.6	0	0.6	0	0.8	24.2	0	0	4.9	0	27.2
PY17X_1246600	61.9	59.9	64.1	1.06	0.1	0.42	0.2	0.84065	0.999164	0.899	4991	83.2	51.3	45.1	44.7	39.4	108.1	91.3	87.6	95.3	90.3	69.2	89.3
PY17X_1111900	1100.5	1082.7	1118.4	1.03	0	0.23	0.2	0.840692	0.999164	0.899	4992	1059	1144	1045.2	1304.6	1242.7	807.8	68.2	65.4	60.9	65.2	68.3	71.1
PY17X_1304000	1034.1	1052.7	1015.5	0.966	0	0.25	-0.2	0.840903	0.999164	0.899	4993	771.8	1136	1250.2	1118.2	1136	792.3	93.9	92.6	90.5	90.6	89.6	94.3
PY17X_1308700	77.5	78.6	76.4	0.959	-0.1	0.3	-0.2	0.843501	0.999164	0.9017	5009	90	67.3	78.5	64.1	81.3	83.7	70.5	52.3	55.1	45.9	49.7	55.5
PY17X_1121200	1.3	1.5	1.1	0.786	-0.3	1.78	-0.2	0.844725	0.999164	0.9028	5016	1.4	1.6	1.5	2.4	0	0.8	0	0	0	0	0	0
PY17X_1452800	2639.5	2587.4	2691.6	1.04	0.1	0.3	0.2	0.845005	0.999164	0.9028	5017	1620.5	3085.9	3055.7	3102.4	3264.3	1708.2	93.1	90.9	87.5	89.5	90.1	92.1
PY17X_0933700	223.8	220.1	227.6	1.04	0.1	0.29	0.2	0.845022	0.999164	0.9028	5018	157.4	235.5	267.5	274	247.8	160.9	90.8	91.7	90.4	87.9	89.8	90.8
PY17X_1010000	21.7	20.9	22.5	1.07	0.1	0.51	0.2	0.845275	0.999164	0.9029	5019	27.5	19.2	16	23.5	11.4	32.5	46.4	12.3	16.8	26	13.6	36.7
PY17X_1020800	229.1	234.1	224.1	0.965	-0.1	0.27	-0.19	0.845562	0.999164	0.903	5021	164.2	299.6	238.4	215.2	219.8	237.3	46.4	46.7	57.7	58.8	56	44
PY17X_0220301	0.4	0.2	0.6	1.55	0.6	3.28	0.19	0.846065	0.999164	0.9031	5022	0.7	0	0	1.8	0	0	80.1	49.5	81.3	65	61.6	72.7
PY17X_1049601	0.4	0.2	0.6	1.55	0.6	3.28	0.19	0.846065	0.999164	0.9031	5023	0.7	0	0	1.8	0	0	0	0	0	0	0	0
PY17X_0412100	418.8	427.4	410.1	0.957	-0.1	0.32	-0.19	0.846101	0.999164	0.9031	5024	603.4	423	255.9	335.1	303.7	591.6	68.4	64.1	67.2	66.9	72.6	67.8
PY17X_1207100	113.2	115.8	110.6	0.96	-0.1	0.31	-0.19	0.84658	0.999164	0.9034	5027	81.1	126.6	139.6	97	139.8	95.1	50.1	60.4	76.3	69.2	73.2	60
PY17X_1235100	5595.9	5505	5686.8	1.03	0	0.24	0.19	0.846661	0.999164	0.9034	5027	4020.9	5720	6774.2	5792	6669.7	4598.7	93.5	92	93.5	91.4	92.7	92.6
PY17X_0627701	4.3	4.6	4	0.858	-0.2	1.15	-0.19	0.848032	0.999164	0.9046	5035	2.7	11.2	0	3.5	7.6	0.8	32.9	30.7	0	22.3	0	10.4
PY17X_1432000	173	177	168.9	0.965	-0.1	0.27	-0.19	0.848074	0.999164	0.9046	5036	132.6	203.5	194.8	195.8	155	156	75.4	85.2	71.2	85	80.8	81.8
PY17X_0704000	878.4	891.3	865.4	0.97	0	0.23	-0.19	0.848784	0.999164	0.9051	5040	922.9	746.6	1004.5	673.1	921.2	1002	73.5	60	60	63.5	63	73.1
PY17X_1046100	4.6	4.8	4.4	0.88	-0.2	0.97	-0.19	0.84884	0.999164	0.9051	5040	8.2	3.2	2.9	4.1	2.5	6.5	36.6	18.8	13.5	27.7	27	45.2
PY17X_1037200	267.3	261.8	272.9	1.04	0.1	0.33	0.19	0.849424	0.999164	0.9054	5043	274.2	338.1	173	236.9	166.5	415.3	86.6	85	84.2	87.1	91.2	85.1
PY17X_0300100	4.8	4.3	5.4	1.14	0.2	0.98	0.19	0.849508	0.999164	0.9054	5044	6.9	1.6	4.4	2.4	8.9	4.9	48.7	11.7	22.3	24.3	40.6	37.8
PY17X_0943400	582.1	572.2	592	1.04	0.1	0.27	0.19	0.849639	0.999164	0.9054	5045	630.2	616.9	469.5	599.7	400.3	776.1	88	85.9	86.9	82.5	85.9	84.4
PY17X_1100077	2.7	3	2.4	0.837	-0.3	1.36	-0.19	0.849701	0.999164	0.9054	5046	4.1	4.8	0	4.7	0	2.4	0	0	0	0	0	0
PY17X_0513200	230.9	227	234.7	1.03	0	0.24	0.19	0.850106	0.999164	0.9056	5048	213.7	211.5	255.9	192.8	252.9	258.4	69	54.7	58.9	58.2	57	67.2
PY17X_1454700	343.6	348.6	338.5	0.968	0	0.25	-0.19	0.85052	0.999164	0.9057	5049	422.6	323.7	299.5	293.4	303.7	418.5	75.7	71.8	62.2	67.8	68.5	73.4
PY17X_1321500	223.6	220.6	226.6	1.03	0	0.24	0.19	0.850622	0.999164	0.9057	5050	199.3	253.2	209.3	235.7	231.3	212.9	91.2	84.6	75.9	86	82.2	85.4
PY17X_1337200	224.9	228.2	221.7	0.966	0	0.26	-0.19	0.850649	0.999164	0.9057	5051	286.6	198.7	199.2	190.5	203.3	271.4	93.3	86.7	76.5	91.6	86.7	92.7
PY17X_1457500	255.9	260.7	251.2	0.966	0	0.26	-0.19	0.851086	0.999164	0.906	5054	203.4	237.1	341.6	261.6	275.7	216.2	82.2	72.5	80.5	85.5	85.5	82.2
PY17X_1208000	158.3	161.2	155.5	0.961	-0.1	0.31	-0.19	0.852254	0.999164	0.9071	5061	169.7	171.4	142.5	99.9	148.7	217.8	75.5	62.7	36.3	47.9	49.4	76.5
PY17X_0703500	1048.2	1066.7	1029.6	0.966	0	0.26	-0.19	0.852536	0.999164	0.9072	5062	988.9	1241.7	969.6	959.5	706.5	1422.9	64.8	64.1	60.9	60.5	67.3	67.4
PY17X_0322001	1.4	1.3	1.6	1.25	0.3	1.74	0.18	0.853582	0.999164	0.9082	5069	0.7	3.2	0	0.6	2.5	1.6	0	0	0	31.6	21.9	12.5
PY17X_0937600	301.7	298	305.4	1.03	0	0.23	0.18	0.854285	0.999164	0.9088	5073	261.8	342.9	289.3	309.8	273.2	333.2	91.5	87.7	88.6	88.4	86.6	89.9
PY17X_0500121	40.3	38.9	41.8	1.05	0.1	0.4	0.18	0.85527	0.999164	0.9097	5079	48.8	41.7	26.2	31.2	44.5	49.6	78.4	65.8	39	80	56.8	78.7
PY17X_1461600	81.2	80	82.5	1.04	0.1	0.33	0.18	0.855977	0.999164	0.9102	5083	71.5	109	59.6	78.2	66.1	103.2	52	65.1	42.8	63.1	40.3	58.4
PY17X_0300300	6	6.3	5.8	0.898	-0.2	0.85	-0.18	0.856346	0.999164	0.9105	5085	9.6	4.8	4.4	4.7	3.8	8.9	62.9	12.8	0	38.5	25.7	56.7
PY17X_1000065	1.8	1.8	1.7	0.812	-0.3	1.67	-0.18	0.857111	0.999164	0.911	5089	5.5	0	0	0.6	1.3	3.3	31.7	0	0	13	13	17.3
PY17X_1049001	4.2	3.8	4.6	1.14	0.2	1.05	0.18	0.857362	0.999164	0.911	5090	8.2	1.6	1.5	4.1	2.5	7.3	55.6	11.9	0	12	11.9	51
PY17X_1216700	83	84.1	81.8	0.962	-0.1	0.31	-0.18	0.85744	0.999164	0.911	5091	104.5	89.7	58.1	73.5	82.6	89.4	67.7	59.1	66.2	53.1	73	75
PY17X_1350700	6.2	5.6	6.8	1.12	0.2	0.88	0.18	0.857621	0.999164	0.911	5092	7.6	6.4	2.9	3.5	12.7	4.1	0	0	0	0	0	0
PY17X_0217400	108.7	107.2	110.3	1.03	0	0.27	0.18	0.857727	0.999164	0.911	5093	105.8	115.4	100.3	118.8	99.1	113	86.1	76.3	80.7	79	73.5	82.1
PY17X_1048501	2.5	2.7	2.3	0.84	-0.3	1.41	-0.18	0.857969	0.999164	0.911	5094	3.4	3.2	1.5	0	1.3	5.7	28.1	17.1	13.8	0	13.8	42.8
PY17X_0626700	1.6	1.8	1.5	0.82	-0.3	1.6	-0.18	0.858062	0.999164	0.911	5095	2.1	3.2	0	1.2	2.5	0.8	34.1	11.4	0	0	22.7	11.4
PY17X_0100900	6.9	6.3	7.5	1.12	0.2	0.88	0.18	0.858113	0.999164	0.911	5095	10.3	0	8.7	4.7	6.4	11.4	63.1	0	22.7	26	22.6	52.3
PY17X_1143100	3999.5	4057.2	3941.8	0.972	0	0.23	-0.18	0.858323	0.999164	0.9111	5097	3199.7	4074.5	4897.5	4294.6	4341.9	3188.8	86.4	89	89.8	89.5	87.3	84.2
PY17X_0842501	1.4	1.2	1.6	1.23	0.3	1.7	0.18	0.858778	0.999164	0.9113	5099	2.1	0	1.5	1.8	1.3	1.6	48.6	0	25.7	48.6	25.7	25.7
PY17X_1304400	262.8	266.5	259.2	0.971	0	0.24	-0.18	0.858975	0.999164	0.9113	5100	300.3	209.9	289.3	286.3	240.2	251.1	44.8	24.1	33.1	34.2	35	43.5
PY17X_1400700	18.6	19.6	17.7	0.934	-0.1	0.56	-0.18	0.859119	0.999164	0.9113	5101	17.2	25.6	16	20.6	6.4	26	41.8	54.4	32.1	37.5	33	74.1
PY17X_0828400	12.8	13.3	12.3	0.929	-0.1	0.6	-0.18	0.859153	0.999164	0.9113	5101	13.7	16	10.2	15.3	12.7	8.9	28.8	13.3	14.9	27.4	15.9	27.5
PY17X_0813100	92.5	94	91	0.965	-0.1	0.29	-0.18	0.859277	0.999164	0.9113	5102	92.1	105.7	84.3	89.9	106.7	76.4	50.7	43.8	57.9	58.7	66.3	54.1
PY17X_0700025	7	7.1	6.8	0.903	-0.1	0.83	-0.18	0.859673	0.999164	0.9114	5104	8.9	9.6	2.9	2.9	10.2	7.3	55.9	30	23.6	20.3	24.9	61.2
PY17X_1308800	6729.5	6829.4	6629.6	0.971	0	0.24	-0.18	0.859703	0.999164	0.9114	5105	5694.3	6235.9	8557.9	7561	7338.1	4989.6	91.2	91.1	89.1	87.9	89.8	92.8
PY17X_0112700	153.8	150.2	157.4	1.04	0.1	0.35	0.18	0.860864	0.999164	0.9125	5112	199.3	139.4	111.9	121.1	99.1	251.9	79.9	79.7	64.3	78.3	76.6	78.4
PY17X_1223000	188.1	190.9	185.3	0.969	0	0.26	-0.18	0.86101	0.999164	0.9125	5113	177.3	173	222.4	184.6	221.1	150.3	42.1	26.9	31	40.5	34.2	38.3
PY17X_0828200	1221.7	1203.2	1240.3	1.03	0	0.25	0.17	0.861336	0.999164	0.9127	5115	1088.6	1164.8	1356.3	1355.7	1524.8	840.3	52	49.6	49.8	50.8	55.4	54.2
PY17X_1329600	83.7	81.7	85.7	1.04	0.1	0.33	0.17	0.863237	0.999164	0.9145	5126	105.1	68.9	71.2	80.5	63.5	113	51.4	26	43.2	48.7	49.6	50.8
PY17X_0923600	1633.9	1612.9	1655	1.03	0	0.22	0.17	0.863452	0.999164	0.9146	5127	1527	1757.7	1554	1480.3	1418.1	2066.5	89.2	85.9	79.9	83.4	78.1	88.8
PY17X_0219501	11.7	10.9	12.6	1.08	0.1	0.65	0.17	0.863621	0.999164	0.9146	5128	15.8	9.6	7.3	8.8	19.1	9.8	48.4	14.5	15.7	38.9	28.1	44.6
PY17X_0700077	0.5	0.5	0.4	0.684	-0.5	3.21	-0.17	0.864658	0.999164	0.9154	5133	0	0	1.5	0	1.3	0	0	0	0	0	0	0
PY17X_0900093	0.5	0.5	0.4	0.684	-0.5	3.21	-0.17	0.864658	0.999164	0.9154	5134	0	0	1.5	0	1.3	0	84.2	36.5	36.1	68.1	44.8	75.3
PY17X_0942400	183.6	187.3	180	0.966	-0.1	0.3	-0.17	0.864856	0.999164	0.9154	5135	136.8	225.9	199.2	197.5	219.8	122.7	88.6	86.5	78.7	75.2	80.6	88.1
PY17X_0945200	2560	2524.3	2595.9	1.03	0	0.24	0.17	0.865002	0.999164	0.9154	5136	2175.1	2698.2	2699.5	3092.4	2869.2	1826	76.2	63.3	59	61.5	63.5	66.1
PY17X_1400081	8.8	9.2	8.4	0.899	-0.2	0.91	-0.17	0.865265	0.999164	0.9155	5138	19.9	4.8	2.9	12.3	0	13	62	12.7	12.7	77.6	0	50
PY17X_0500191	1.1	1	1.2	1.26	0.3	1.98	0.17	0.865453	0.999164	0.9155	5139	1.4	0	1.5	1.2	0	2.4	48.9	0	25.4	67.4	46.1	63.2
PY17X_0712000	1459	1478.4	1439.6	0.974	0	0.22	-0.17	0.86554	0.999164	0.9155	5140	1241.8	1501.3	1692.1	1450.9	1686.2	1181.6	59.1	57.8	51.4	55	51.4	59.8
PY17X_0413700	66.7	68.8	64.7	0.958	-0.1	0.36	-0.17	0.865716	0.999164	0.9155	5141	43.3	64.1	98.9	77	63.5	53.6	57.6	60.3	44.1	49.1	52.3	74.1
PY17X_0207700	826.6	842	811.2	0.964	-0.1	0.31	-0.17	0.865855	0.999164	0.9155	5141	624	791.5	1110.6	945.9	1054.7	433.1	83.3	82.5	82.1	81.9	84.5	83.3
PY17X_1224100	45.6	44.1	47.1	1.05	0.1	0.43	0.17	0.866397	0.999164	0.9159	5145	61.2	32	39.2	35.9	30.5	74.8	81.6	85.1	79	65.7	88.1	67.5
PY17X_0322901	0.4	0.5	0.2	0.67	-0.6	3.45	-0.17	0.867292	0.999164	0.9166	5150	0	1.6	0	0.6	0	0	0	0	0	15	0	0
PY17X_1401400	2.2	2	2.4	1.18	0.2	1.41	0.17	0.867374	0.999164	0.9166	5150	2.7	3.2	0	1.8	1.3	4.1	40.5	13.5	0	13.5	0.9	28.2
PY17X_1425200	186.2	188.6	183.7	0.966	-0.1	0.3	-0.17	0.868199	0.999164	0.9173	5155	272.8	165	127.9	168.7	163.9	218.6	24.3	11.8	10.3	10.3	10.6	13.6
PY17X_0411300	158	160.7	155.3	0.961	-0.1	0.34	-0.17	0.868697	0.999164	0.9177	5158	226.1	160.2	95.9	140.5	106.7	218.6	82.6	86.1	77.5	83.9	83.3	73.2
PY17X_0800700	12.5	11.9	13.2	1.07	0.1	0.63	0.16	0.868996	0.999164	0.9177	5159	18.6	11.2	5.8	12.3	10.2	17.1	77.9	37.7	20.4	45.4	27.4	87.4
PY17X_1300041	0.4	0.5	0.3	0.683	-0.5	3.34	-0.16	0.86904	0.999164	0.9177	5160	0	1.6	0	0	0	0.8	0	0	0	0	0	0
PY17X_0800031	0.3	0.5	0.2	0.669	-0.6	3.54	-0.16	0.870007	0.999164	0.9184	5165	0	0	1.5	0.6	0	0	0	0	0	0	0	0
PY17X_1300363	0.3	0.5	0.2	0.669	-0.6	3.54	-0.16	0.870007	0.999164	0.9184	5166	0	0	1.5	0.6	0	0	0	0	0	0	0	0
PY17X_0609500	415.3	409.6	420.9	1.03	0	0.28	0.16	0.870266	0.999164	0.9185	5168	347	496.7	385.2	392.7	294.8	575.3	53.3	46.7	54.2	52	60	56.7
PY17X_0100017	0.4	0.5	0.3	0.682	-0.6	3.41	-0.16	0.871439	0.999164	0.9188	5170	0	0	1.5	0	0	0.8	0	0	7.4	0	0	0
PY17X_0500101	0.4	0.5	0.3	0.682	-0.6	3.41	-0.16	0.871439	0.999164	0.9188	5171	0	0	1.5	0	0	0.8	0	0	12.8	0	0	25.6
PY17X_1000079	0.4	0.5	0.3	0.682	-0.6	3.41	-0.16	0.871439	0.999164	0.9188	5172	0	0	1.5	0	0	0.8	0	0	0	0	0	24.7
PY17X_1147200	0.4	0.5	0.3	0.682	-0.6	3.41	-0.16	0.871439	0.999164	0.9188	5173	0	0	1.5	0	0	0.8	0	0	0	0	0	0
PY17X_1150601	0.4	0.5	0.3	0.682	-0.6	3.41	-0.16	0.871439	0.999164	0.9188	5174	0	0	1.5	0	0	0.8	0	0	13.3	0	0	0
PY17X_1423000	0.4	0.5	0.3	0.682	-0.6	3.41	-0.16	0.871439	0.999164	0.9188	5175	0	0	1.5	0	0	0.8	0	0	0	0	0	0
PY17X_1370900	338.1	333.2	343	1.03	0	0.23	0.16	0.87207	0.999164	0.9193	5178	374.5	314	311.1	352.7	377.4	299	53.5	51.7	65.1	56	63.3	52.8
PY17X_0900043	2.9	2.7	3.1	1.14	0.2	1.17	0.16	0.872556	0.999164	0.9196	5181	3.4	3.2	1.5	3.5	2.5	3.3	39.7	27.2	0	13.6	13.4	31.8
PY17X_0900800	4	3.5	4.4	1.13	0.2	1.13	0.16	0.873079	0.999164	0.92	5184	6.2	0	4.4	1.2	6.4	5.7	47.2	0	16.7	23.6	20.9	48.5
PY17X_0918500	141.4	139.4	143.4	1.03	0	0.27	0.16	0.873176	0.999164	0.92	5185	146.4	141	130.8	135.8	115.6	178.8	58.2	42.1	49.5	50.1	65.7	55.4
PY17X_1213200	28.1	28.5	27.7	0.952	-0.1	0.45	-0.16	0.873665	0.999164	0.9203	5188	33	33.6	18.9	25.3	36.8	21.1	52.6	31.1	44.2	38.7	55.3	45.2
PY17X_1342100	1015	1004.4	1025.7	1.02	0	0.2	0.16	0.875208	0.999164	0.9218	5197	968.3	1062.3	982.7	972.4	1005.1	1099.5	73	60.1	51.5	60.7	68.3	74.5
PY17X_1461300	212.2	214.5	209.9	0.969	0	0.29	-0.16	0.875423	0.999164	0.9218	5198	309.9	179.5	154.1	183.4	212.2	234	60.7	62.5	73.7	57	78.8	60.6
PY17X_0600301	1.4	1.6	1.2	0.808	-0.3	1.97	-0.16	0.87574	0.999164	0.922	5200	0	4.8	0	1.2	2.5	0	0	0	0	0	0	0
PY17X_0110800	1760.2	1741.3	1779.1	1.02	0	0.2	0.16	0.876017	0.999164	0.9221	5202	1546.3	1738.4	1939.2	1814.3	1912.4	1610.6	76.8	69.1	61.5	64.6	60.7	73.1
PY17X_1346300	120.8	122.2	119.3	0.97	0	0.28	-0.16	0.876174	0.999164	0.9221	5203	140.2	107.3	119.2	98.8	110.5	148.7	66	46.7	48	65.5	46.3	62.8
PY17X_0946700	7.2	6.6	7.7	1.09	0.1	0.81	0.16	0.876801	0.999164	0.9226	5206	9.6	1.6	8.7	6.5	10.2	6.5	50.5	20.4	46.7	42.9	34	53.1
PY17X_1340500	351.7	356.9	346.5	0.974	0	0.25	-0.15	0.877083	0.999164	0.9227	5208	328.5	464.6	277.7	369.2	324	346.2	60.9	49.9	51.1	50.5	58	55.3
PY17X_0942700	256.1	259.7	252.6	0.974	0	0.25	-0.15	0.877188	0.999164	0.9227	5209	222	254.8	302.4	257.5	292.3	208	46.6	52.9	42.2	36.6	44.9	45.3
PY17X_0526300	20.1	19.3	20.9	1.06	0.1	0.53	0.15	0.878185	0.999164	0.9236	5215	19.2	9.6	29.1	16.5	29.2	17.1	87.2	31.2	78.1	80.1	68.9	83.6
PY17X_1149200	1.6	1.5	1.8	1.18	0.2	1.54	0.15	0.878738	0.999164	0.924	5218	1.4	1.6	1.5	1.2	2.5	1.6	19.8	1.6	0	0	11.7	11.7
PY17X_1041300	1223.4	1208.2	1238.5	1.03	0	0.24	0.15	0.879019	0.999164	0.9242	5220	1072.1	1176	1376.6	1484.4	1335.5	895.5	66.5	56.9	54.3	56.4	58.7	64.6
PY17X_0510600	181.7	179.2	184.3	1.03	0	0.26	0.15	0.880315	0.999164	0.9252	5227	209.6	166.6	161.4	205.8	142.3	204.8	55.1	46.3	63	47.9	67.6	58.4
PY17X_0623700	140.3	138.4	142.2	1.03	0	0.3	0.15	0.880347	0.999164	0.9252	5227	151.2	166.6	97.4	163.4	105.5	157.7	84.2	82.7	84.8	90.4	78.3	89.9
PY17X_0941200	149.9	151.5	148.2	0.973	0	0.27	-0.15	0.881364	0.999164	0.9261	5234	171.8	117	165.7	159.3	153.8	131.6	92	88.9	89.9	88.8	93.5	94.9
PY17X_0717900	205.1	202.6	207.5	1.02	0	0.23	0.15	0.881757	0.999164	0.9264	5236	199.3	203.5	205	189.3	203.3	230	59.5	51.9	55.8	52	64	49.1
PY17X_1200900	7.9	8.3	7.5	0.925	-0.1	0.76	-0.15	0.882449	0.999164	0.9269	5240	9.6	8	7.3	9.4	2.5	10.6	57.4	25.3	23.9	37.1	12.6	50
PY17X_0613500	156.7	155.1	158.4	1.03	0	0.27	0.15	0.882846	0.999164	0.9271	5242	137.4	195.5	132.3	148.7	143.6	182.8	77.7	79.5	88	77.6	91.6	74.1
PY17X_1201400	8	7.8	8.2	1.08	0.1	0.73	0.15	0.882923	0.999164	0.9271	5243	6.9	6.4	10.2	9.4	6.4	8.9	43.9	37.2	33.4	29.3	16.7	42.4
PY17X_1349700	37.5	36.7	38.2	1.04	0.1	0.4	0.15	0.883581	0.999164	0.9276	5247	30.2	32	48	30	43.2	41.4	38.2	36.9	42.3	39.4	52.9	32.1
PY17X_0948601	4.5	4.8	4.1	0.894	-0.2	1.1	-0.15	0.883827	0.999164	0.9277	5248	2.7	1.6	10.2	4.1	0	8.1	36.9	5	45	32.1	0	47.1
PY17X_0220701	1.9	1.7	2.1	1.18	0.2	1.65	0.15	0.884594	0.999164	0.9281	5251	3.4	1.6	0	0.6	0	5.7	25.6	0	0	0	0	26.3
PY17X_1352400	324.7	328.7	320.8	0.975	0	0.25	-0.14	0.884879	0.999164	0.9281	5252	371.1	360.5	254.4	292.8	277	392.5	86.8	82.7	77.7	81.4	72.5	87.4
PY17X_1046601	4.3	3.8	4.9	1.12	0.2	1.1	0.14	0.885085	0.999164	0.9281	5253	8.2	3.2	0	2.4	8.9	3.3	76.7	25.3	47.8	30.3	53.5	73.3
PY17X_1402800	371.5	366.5	376.4	1.02	0	0.24	0.14	0.885101	0.999164	0.9281	5254	443.3	304.4	351.8	380.4	310	438.8	75.1	60.9	58.4	68.6	59.1	79.3
PY17X_1460100	7.6	7.7	7.4	0.918	-0.1	0.85	-0.14	0.885106	0.999164	0.9281	5255	9.6	4.8	8.7	1.2	8.9	12.2	97.4	53.3	65.1	0	51.6	55.2
PY17X_0818300	23.3	22.9	23.8	1.05	0.1	0.48	0.14	0.885124	0.999164	0.9281	5256	22	33.6	13.1	21.8	20.3	29.3	52.8	14.9	21.8	34.3	33.1	32.5
PY17X_1044700	12.5	12.7	12.2	0.938	-0.1	0.64	-0.14	0.886076	0.999164	0.9288	5261	15.8	4.8	17.4	8.2	11.4	17.1	65.7	22.9	48.3	37.8	34.9	62.9
PY17X_0400400	10.3	10.6	9.9	0.933	-0.1	0.69	-0.14	0.886081	0.999164	0.9288	5262	11.7	14.4	5.8	7.1	6.4	16.3	66.1	40.3	15.5	28.8	21.2	48
PY17X_1149700	4.4	4.3	4.5	1.1	0.1	1	0.14	0.886245	0.999164	0.9288	5263	3.4	8	1.5	5.3	2.5	5.7	43.6	18	10.9	21.1	10.9	39.4
PY17X_1121300	109.2	107.5	111	1.03	0	0.27	0.14	0.887572	0.999164	0.93	5270	109.3	104.1	109	102.3	125.8	104.8	53.4	49.2	43.1	42	36.8	57.7
PY17X_1100097	10.5	11	10	0.935	-0.1	0.69	-0.14	0.887786	0.999164	0.9301	5272	13.1	11.2	8.7	16.5	3.8	9.8	45.3	31.8	23.5	45.9	23.1	27.8
PY17X_0524200	1730.3	1748.7	1711.8	0.979	0	0.22	-0.14	0.887979	0.999164	0.9301	5273	1516	1677.5	2052.6	1589.7	2014	1531.8	77.1	81.8	77.7	77.5	79.1	78.3
PY17X_0205300	183.8	180.5	187.1	1.03	0	0.29	0.14	0.8881	0.999164	0.9301	5274	224.7	157	159.9	139.9	179.2	242.2	59.1	64.8	62.9	70.8	59.2	71.3
PY17X_0518400	117.5	118.9	116.1	0.974	0	0.27	-0.14	0.888397	0.999164	0.9302	5275	131.3	125	100.3	109.9	109.3	129.2	75.6	54.8	58	66.7	55.5	68.5
PY17X_1414600	262.3	265.4	259.3	0.977	0	0.24	-0.14	0.888751	0.999164	0.9303	5277	230.9	262.8	302.4	226.3	303.7	247.9	91.6	87	82.7	89.3	73.6	91
PY17X_1042700	8.1	8.3	7.8	0.922	-0.1	0.84	-0.14	0.888781	0.999164	0.9303	5278	15.8	4.8	4.4	12.3	1.3	9.8	57.9	22.4	19.3	36.8	11.8	36.3
PY17X_1318200	1014	1002.8	1025.2	1.02	0	0.24	0.14	0.88936	0.999164	0.9307	5281	773.8	1116.8	1117.9	1066.5	1195.7	813.4	88.7	82.2	84.4	81.5	83.8	90.3
PY17X_0819100	289.6	285.1	294.2	1.03	0	0.32	0.14	0.889891	0.999164	0.9311	5284	351.2	310.8	193.3	254.6	193.1	434.8	75.1	79.7	86.6	76.5	82.4	78.5
PY17X_0700079	1.3	1.5	1.2	0.846	-0.2	1.75	-0.14	0.890389	0.999164	0.9314	5287	1.4	1.6	1.5	2.4	1.3	0	67.2	0	11.5	50.9	0	0
PY17X_0909500	225.1	228	222.3	0.977	0	0.24	-0.14	0.890473	0.999164	0.9314	5288	215.1	258	210.8	242.2	231.3	193.4	38.8	38.1	42.2	38.6	45	36.6
PY17X_0802200	2.8	2.9	2.8	0.891	-0.2	1.22	-0.14	0.890876	0.999164	0.9317	5290	5.5	1.6	1.5	2.9	3.8	1.6	41.1	10.8	10.8	11.3	10.9	10.8
PY17X_0106500	566.3	574.2	558.3	0.975	0	0.27	-0.14	0.891769	0.999164	0.9324	5295	371.1	608.8	742.8	592	618.8	464	89.4	90.3	90.6	93.3	90.7	89.7
PY17X_1359100	1037.4	1047.9	1027	0.98	0	0.22	-0.14	0.892276	0.999164	0.9328	5298	962.8	974.2	1206.6	852.5	1175.4	1053.2	35.7	37.5	37.2	37	38.4	35.9
PY17X_0518300	204.5	206.8	202.2	0.978	0	0.24	-0.13	0.893093	0.999164	0.9335	5303	199.3	230.7	190.4	175.2	207.1	224.3	73.9	62.2	65.6	66.8	69.9	81
PY17X_1407700	115.1	116.6	113.6	0.976	0	0.27	-0.13	0.893247	0.999164	0.9335	5304	105.8	121.8	122.1	104.6	125.8	110.5	83.5	90	92	91.8	91.8	95
PY17X_0217601	61.8	61	62.6	1.03	0	0.32	0.13	0.893505	0.999164	0.9335	5305	59.1	49.7	74.1	67.6	58.5	61.8	73.9	47.6	55.3	69.5	50.4	72.9
PY17X_1102800	93	94.2	91.8	0.969	0	0.34	-0.13	0.893707	0.999164	0.9335	5306	120.3	104.1	58.1	83.5	72.4	119.5	54.7	54	68.1	56.9	69.6	50.7
PY17X_0808900	14.4	15	13.8	0.945	-0.1	0.61	-0.13	0.893716	0.999164	0.9335	5307	10.3	12.8	21.8	9.4	10.2	21.9	54.7	0	7.7	47.6	19.2	66.3
PY17X_1338500	58.1	56.8	59.4	1.04	0.1	0.39	0.13	0.894305	0.999164	0.9339	5310	79.7	52.9	37.8	60	36.8	81.3	87.4	63.7	39.5	80	68.1	81.8
PY17X_1142100	28.6	29.2	28	0.961	-0.1	0.43	-0.13	0.894584	0.999164	0.9341	5312	26.1	20.8	40.7	26.5	29.2	28.4	77	40.9	53.9	46.9	52.5	68.8
PY17X_0527400	8.3	8.3	8.4	0.931	-0.1	0.79	-0.13	0.895192	0.999164	0.9345	5316	17.2	3.2	4.4	7.6	10.2	7.3	79.6	12.5	39.5	41.3	23	40.2
PY17X_0419200	176.2	178	174.3	0.978	0	0.25	-0.13	0.895834	0.999164	0.935	5319	169.7	181.1	183.2	169.9	199.5	153.6	70.9	61.4	63.8	58.7	80.7	75.2
PY17X_0601300	6.6	6.1	7.1	1.08	0.1	0.88	0.13	0.896868	0.999164	0.9353	5322	8.2	0	10.2	5.3	10.2	5.7	50.4	0	32.8	33.3	56.3	30.6
PY17X_0920500	153.5	154.9	152	0.976	0	0.27	-0.13	0.896909	0.999164	0.9353	5323	162.2	158.6	143.9	114.6	165.2	176.3	71.1	56.4	47.8	64.7	65.3	67.2
PY17X_0832000	1069.4	1079.9	1058.9	0.981	0	0.21	-0.13	0.897516	0.999164	0.9353	5324	959.4	1171.2	1109.2	1157.6	1110.6	908.5	74.6	60.9	56.5	54.3	63.3	75.1
PY17X_0407000	3388	3427.2	3348.8	0.977	0	0.26	-0.13	0.898783	0.999164	0.9353	5325	2668.5	4016.8	3596.4	4036.5	3745.9	2264	89.2	86.4	80.8	83.6	82.3	88
PY17X_0220201	11.4	11.9	10.9	0.944	-0.1	0.66	-0.13	0.899111	0.999164	0.9353	5326	11.7	9.6	14.5	13.5	3.8	15.4	68.4	27.7	46.8	31.3	23.3	60.9
PY17X_0518900	384.4	380.8	388.1	1.02	0	0.23	0.13	0.899639	0.999164	0.9353	5327	356.7	463	322.7	370.4	407.9	386	85.1	75	73.7	75.1	76	84.1
PY17X_0800600	38.4	37.2	39.6	1.04	0.1	0.45	0.13	0.89988	0.999164	0.9353	5328	39.9	20.8	50.9	22.3	55.9	40.6	72.2	41	58.5	62.7	65.6	78.9
PY17X_0200631	0.1	0	0.3	1.43	0.5	4.08	0.13	0.899882	0.999164	0.9353	5329	0	0	0	0	0	0.8	0	0	0	0	0	10.3
PY17X_0218001	0.1	0	0.3	1.43	0.5	4.08	0.13	0.899882	0.999164	0.9353	5329	0	0	0	0	0	0.8	53.1	0	0	13.1	0	57.3
PY17X_0319501	0.1	0	0.3	1.43	0.5	4.08	0.13	0.899882	0.999164	0.9353	5330	0	0	0	0	0	0.8	12	0	0	0	0	12
PY17X_0400085	0.1	0	0.3	1.43	0.5	4.08	0.13	0.899882	0.999164	0.9353	5331	0	0	0	0	0	0.8	0	0	0	0	0	13.7
PY17X_0500011	0.1	0	0.3	1.43	0.5	4.08	0.13	0.899882	0.999164	0.9353	5332	0	0	0	0	0	0.8	20	87.4	18.5	75.3	15.4	16.5
PY17X_0500041	0.2	0	0.4	1.43	0.5	4.08	0.13	0.899882	0.999164	0.9353	5333	0	0	0	0	1.3	0	0	0	0	0	13.4	0
PY17X_0600241	0.2	0	0.4	1.43	0.5	4.08	0.13	0.899882	0.999164	0.9353	5334	0	0	0	0	1.3	0	0	0	0	0	0	0
PY17X_0800800	0.2	0	0.4	1.43	0.5	4.08	0.13	0.899882	0.999164	0.9353	5335	0	0	0	0	1.3	0	0	0	0	0	14.1	0
PY17X_0951301	0.1	0	0.3	1.43	0.5	4.08	0.13	0.899882	0.999164	0.9353	5336	0	0	0	0	0	0.8	0	0	11.4	0	0	29.2
PY17X_1000083	0.1	0	0.3	1.43	0.5	4.08	0.13	0.899882	0.999164	0.9353	5337	0	0	0	0	0	0.8	0	0	0	0	0	0.3
PY17X_1050701	0.2	0	0.4	1.43	0.5	4.08	0.13	0.899882	0.999164	0.9353	5338	0	0	0	0	1.3	0	0	0	0	0	11.6	0
PY17X_1100021	0.1	0	0.3	1.43	0.5	4.08	0.13	0.899882	0.999164	0.9353	5339	0	0	0	0	0	0.8	0	0	0	0	0	0
PY17X_1100045	0.1	0	0.3	1.43	0.5	4.08	0.13	0.899882	0.999164	0.9353	5340	0	0	0	0	0	0.8	73.4	22.4	28.4	31.4	36	63.2
PY17X_1300377	0.1	0	0.3	1.43	0.5	4.08	0.13	0.899882	0.999164	0.9353	5341	0	0	0	0	0	0.8	0	0	0	12.6	0	0
PY17X_1467500	0.2	0	0.4	1.43	0.5	4.08	0.13	0.899882	0.999164	0.9353	5342	0	0	0	0	1.3	0	0	0	0	0	0	0
PY17X_API01400	0.1	0	0.3	1.43	0.5	4.08	0.13	0.899882	0.999164	0.9353	5343	0	0	0	0	0	0.8	0	0	0	0	0	8.8
PY17X_API02700	0.2	0	0.4	1.43	0.5	4.08	0.13	0.899882	0.999164	0.9353	5344	0	0	0	0	1.3	0	0	0	0	0	57.8	0
PY17X_0843901	2.6	2.3	2.8	1.12	0.2	1.3	0.13	0.900298	0.999164	0.9356	5346	4.1	0	2.9	2.9	1.3	4.1	20.9	0	26	19	11.5	35.2
PY17X_0811100	3325.2	3292.6	3357.8	1.02	0	0.23	0.12	0.900685	0.999164	0.9358	5348	2959.9	3401.5	3516.5	3733.8	3869.2	2470.4	50	41.7	38.8	40.2	42.3	45.7
PY17X_0423001	1.9	2	1.8	0.881	-0.2	1.49	-0.12	0.902049	0.999164	0.937	5356	2.7	3.2	0	2.4	1.3	1.6	14.7	0	0	12	0	12
PY17X_0316600	95.8	94.1	97.5	1.03	0	0.3	0.12	0.902166	0.999164	0.937	5357	103.1	81.7	97.4	70.5	106.7	115.4	58.4	69.4	45.8	51.8	59.3	58.6
PY17X_1121800	30.5	30	30.9	1.04	0.1	0.42	0.12	0.902863	0.999164	0.9375	5361	26.8	38.5	24.7	31.2	35.6	26	46.7	23.4	25.2	46.5	61.7	39.7
PY17X_1400019	56.6	55.8	57.4	1.03	0	0.33	0.12	0.902907	0.999164	0.9375	5361	57	62.5	48	60.6	59.7	52	78.4	64.9	66.8	63.8	68.6	76.9
PY17X_1200500	13.5	13.8	13.2	0.95	-0.1	0.61	-0.12	0.903075	0.999164	0.9375	5362	19.9	12.8	8.7	19.4	8.9	11.4	66.4	28.3	28	40.5	12.4	46.7
PY17X_1424300	83.4	84.6	82.1	0.973	0	0.32	-0.12	0.903625	0.999164	0.9375	5364	92.1	67.3	94.5	85.2	57.2	104	58.3	38.5	55.7	55.8	50.9	68.7
PY17X_1207800	25.5	25.7	25.2	0.962	-0.1	0.47	-0.12	0.903857	0.999164	0.9375	5365	36.4	16	24.7	27	20.3	28.4	33.4	15.9	23.9	29.4	24.3	25.8
PY17X_0104500	1816.9	1837.4	1796.5	0.978	0	0.27	-0.12	0.905093	0.999164	0.9375	5366	1892.6	1847.4	1772.1	2286.3	2071.2	1032	62.1	57.7	57.9	59.2	62.7	62
PY17X_0901000	2.1	1.9	2.3	1.13	0.2	1.43	0.12	0.905095	0.999164	0.9375	5367	4.1	0	1.5	2.4	1.3	3.3	31.7	0	12	15.8	9.4	35.9
PY17X_0100091	0.1	0	0.2	1.4	0.5	4.08	0.12	0.905203	0.999164	0.9375	5367	0	0	0	0.6	0	0	0	0	0	0	0	0
PY17X_0219701	0.1	0	0.2	1.4	0.5	4.08	0.12	0.905203	0.999164	0.9375	5368	0	0	0	0.6	0	0	65.6	30.2	53.2	61.7	75.9	72.8
PY17X_0319400	0.1	0	0.2	1.4	0.5	4.08	0.12	0.905203	0.999164	0.9375	5369	0	0	0	0.6	0	0	0	0	0	0	0	0
PY17X_0321901	0.1	0	0.2	1.4	0.5	4.08	0.12	0.905203	0.999164	0.9375	5370	0	0	0	0.6	0	0	61.7	0	28.6	50.5	0	51.1
PY17X_0845001	0.1	0	0.2	1.4	0.5	4.08	0.12	0.905203	0.999164	0.9375	5371	0	0	0	0.6	0	0	48.7	31.9	23.2	60.1	23.2	70.8
PY17X_1049201	0.1	0	0.2	1.4	0.5	4.08	0.12	0.905203	0.999164	0.9375	5372	0	0	0	0.6	0	0	64.6	28.2	0	43.8	19.1	35.9
PY17X_1300035	0.1	0	0.2	1.4	0.5	4.08	0.12	0.905203	0.999164	0.9375	5373	0	0	0	0.6	0	0	0	0	0	0	0	0
PY17X_1400089	0.1	0	0.2	1.4	0.5	4.08	0.12	0.905203	0.999164	0.9375	5374	0	0	0	0.6	0	0	0	0	0	18.2	0	0
PY17X_1473601	0.1	0	0.2	1.4	0.5	4.08	0.12	0.905203	0.999164	0.9375	5375	0	0	0	0.6	0	0	0	0	0	0	0	0
PY17X_0601500	9.1	9.4	8.8	0.941	-0.1	0.74	-0.12	0.90534	0.999164	0.9375	5376	11	14.4	2.9	10.6	5.1	10.6	54.4	25.9	25.2	32.7	36.4	47.1
PY17X_1201000	2.4	2.1	2.7	1.13	0.2	1.54	0.12	0.906958	0.999164	0.9391	5386	3.4	0	2.9	0.6	7.6	0	37.4	0	17	0	17.6	5.7
PY17X_0418500	831.8	823.6	840	1.02	0	0.27	0.12	0.907667	0.999164	0.9396	5390	553.2	879.6	1037.9	888.9	972.1	659	93.5	91.8	90.9	90.4	93.8	91.4
PY17X_1472701	5.6	5.6	5.6	0.92	-0.1	1.05	-0.12	0.908422	0.999164	0.9402	5394	8.2	0	8.7	0.6	8.9	7.3	85.5	0	66.5	0	81.3	79.7
PY17X_0624200	144.9	143.1	146.7	1.02	0	0.25	0.11	0.909179	0.999164	0.9408	5399	142.9	142.6	143.9	129.3	165.2	145.5	15.8	9.8	10.9	25.7	13.1	30.2
PY17X_0312000	661.2	667.2	655.1	0.983	0	0.22	-0.11	0.909319	0.999164	0.9408	5400	606.8	668.1	726.8	739.6	665.8	559.9	85.2	88.9	81.6	85.6	86	84.6
PY17X_1472601	3.4	3.7	3.2	0.913	-0.1	1.17	-0.11	0.911035	0.999164	0.9424	5409	3.4	3.2	4.4	2.4	0	7.3	34.4	53.5	13.2	47	0	36
PY17X_1470601	6.8	6.3	7.3	1.07	0.1	0.9	0.11	0.911097	0.999164	0.9424	5410	10.3	0	8.7	2.9	10.2	8.9	59.9	0	23.7	49.7	41.3	54.1
PY17X_0400039	0.5	0.5	0.5	1.26	0.3	3.04	0.11	0.911594	0.999164	0.9427	5413	0	0	1.5	0	0	1.6	0	0	38.5	35.8	0	60
PY17X_0801200	0.4	0.5	0.4	0.78	-0.4	3.23	-0.11	0.911972	0.999164	0.9428	5415	1.4	0	0	1.2	0	0	53.3	0	0	47.2	0	0
PY17X_0945800	125.1	124.2	126.1	1.02	0	0.28	0.11	0.912037	0.999164	0.9428	5416	111.3	120.2	141	151.7	125.8	100.8	62.5	65.1	59.3	66.1	58.6	67.9
PY17X_1425500	2812.4	2835.3	2789.4	0.984	0	0.21	-0.11	0.912257	0.999164	0.9428	5417	2440.3	2895.2	3170.5	2715.5	3237.7	2415.1	89.3	87.8	86.8	87.4	86.8	90.4
PY17X_1436500	449.4	452.5	446.2	0.983	0	0.22	-0.11	0.912423	0.999164	0.9428	5418	525	370.1	462.3	455.6	452.4	430.7	77.3	69.2	61.3	68.2	69	79.8
PY17X_0617100	97.7	96.6	98.8	1.02	0	0.3	0.11	0.912515	0.999164	0.9428	5419	101	107.3	81.4	85.2	85.1	126	45.3	49.2	48.5	47.7	42.6	41.8
PY17X_1100017	0.8	0.7	0.9	1.18	0.2	2.18	0.11	0.913582	0.999164	0.9438	5425	0.7	0	1.5	0.6	1.3	0.8	19.3	19	19.9	0	0	0
PY17X_1128800	244	241.7	246.4	1.02	0	0.28	0.11	0.914123	0.999164	0.9442	5428	268.7	249.9	206.4	255.7	157.6	325.9	80.7	68.1	72.6	63.5	80.1	73.5
PY17X_0604700	49	49.8	48.1	0.971	0	0.39	-0.11	0.914297	0.999164	0.9442	5429	51.5	68.9	29.1	45.3	38.1	60.9	90.6	88.4	93.4	83.7	90.7	90.7
PY17X_0700053	5.3	5.1	5.4	1.07	0.1	0.88	0.11	0.91486	0.999164	0.9446	5432	4.8	4.8	5.8	7.1	5.1	4.1	39.4	0	0	24	36.9	41.1
PY17X_0101600	0.3	0.2	0.5	1.27	0.3	3.23	0.11	0.915483	0.999164	0.9449	5435	0.7	0	0	0.6	0	0.8	21.6	0	0	21.6	0	0
PY17X_0309700	762.8	756.2	769.4	1.02	0	0.25	0.11	0.915506	0.999164	0.9449	5436	589.6	801.1	878	860.1	885.7	562.3	89.1	88.7	84.2	86.6	84.9	91.3
PY17X_1100047	0.6	0.7	0.6	0.816	-0.3	2.78	-0.11	0.91607	0.999164	0.9454	5440	2.1	0	0	1.8	0	0	20.7	0	0	13.4	0	0
PY17X_0843101	12.3	12.6	11.9	0.95	-0.1	0.7	-0.1	0.916547	0.999164	0.9457	5442	15.8	19.2	2.9	11.2	5.1	19.5	69.9	32.3	24.3	40.3	24.3	69.7
PY17X_1305700	50.3	49.5	51.2	1.02	0	0.34	0.1	0.916863	0.999164	0.9459	5444	50.9	48.1	49.4	44.7	58.5	50.4	89.7	81.7	78	73.3	68.9	90.8
PY17X_0221301	6.6	6.6	6.6	0.942	-0.1	0.83	-0.1	0.917274	0.999164	0.9461	5447	8.9	8	2.9	3.5	8.9	7.3	43.8	14.5	15.4	39.5	13.6	39.2
PY17X_1138700	1482.4	1470	1494.7	1.02	0	0.23	0.1	0.917425	0.999164	0.9461	5448	1267.9	1451.6	1690.6	1607.3	1756.1	1120.6	80.1	72.6	67.9	72.2	70	74.2
PY17X_0845101	6.2	5.9	6.5	1.07	0.1	0.96	0.1	0.917888	0.999164	0.9464	5450	10.3	0	7.3	4.1	2.5	13	50.4	0	23.6	33.9	12.4	72.8
PY17X_0101300	86.2	86.7	85.6	0.975	0	0.36	-0.1	0.918131	0.999164	0.9465	5452	128.5	56.1	75.6	80	62.3	114.6	70.6	59.9	57.1	70.3	56.8	70.8
PY17X_1023900	1949.7	1935.5	1963.9	1.02	0	0.22	0.1	0.918459	0.999164	0.9467	5454	1740.1	2276.8	1789.5	1920.1	1691.3	2280.2	77.9	77	74.2	72.9	74.1	74.8
PY17X_1125000	124.4	126.1	122.7	0.977	0	0.32	-0.1	0.918716	0.999164	0.9468	5455	128.5	153.8	95.9	108.2	82.6	177.2	66.4	69.5	72.7	73.5	62.3	65.2
PY17X_0940100	1.2	1.2	1.1	0.868	-0.2	2.01	-0.1	0.919165	0.999164	0.9471	5458	0.7	0	2.9	0	2.5	0.8	0	0	0	0	0	0
PY17X_1343700	249.3	251.1	247.4	0.984	0	0.23	-0.1	0.92103	0.999164	0.9477	5463	252.9	222.7	277.7	257.5	263	221.8	39.1	41.5	36.4	35.3	37.2	40.4
PY17X_0600361	0.2	0.2	0.3	0.762	-0.4	3.96	-0.1	0.921063	0.999164	0.9477	5464	0.7	0	0	0	0	0.8	0	0	0	0	0	0
PY17X_0844801	0.2	0.2	0.3	0.762	-0.4	3.96	-0.1	0.921063	0.999164	0.9477	5465	0.7	0	0	0	0	0.8	14	0	0	0	0	0
PY17X_0900091	0.2	0.2	0.3	0.762	-0.4	3.96	-0.1	0.921063	0.999164	0.9477	5465	0.7	0	0	0	0	0.8	67.6	0	0	0	0	21.8
PY17X_1300141	0.2	0.2	0.3	0.762	-0.4	3.96	-0.1	0.921063	0.999164	0.9477	5466	0.7	0	0	0	0	0.8	0	0	0	0	0	0
PY17X_1300245	0.2	0.2	0.3	0.762	-0.4	3.96	-0.1	0.921063	0.999164	0.9477	5467	0.7	0	0	0	0	0.8	0	0	0	0	0	0
PY17X_1300301	0.2	0.2	0.3	0.762	-0.4	3.96	-0.1	0.921063	0.999164	0.9477	5468	0.7	0	0	0	0	0.8	0	0	0	0	0	0
PY17X_1300900	0.2	0.2	0.3	0.762	-0.4	3.96	-0.1	0.921063	0.999164	0.9477	5469	0.7	0	0	0	0	0.8	0	0	0	0	0	11.8
PY17X_1218000	1192	1183.3	1200.8	1.01	0	0.21	0.1	0.921295	0.999164	0.9478	5471	1194.4	1134.4	1221.1	1028.2	1148.7	1425.4	79.1	67.7	63.4	62.6	70	79.4
PY17X_0215400	3040.6	3065.9	3015.4	0.984	0	0.23	-0.1	0.922415	0.999164	0.9485	5476	2239.7	3299	3658.9	3468.6	2866.6	2710.9	69.1	61.9	59.6	69.1	61.9	67
PY17X_1030400	1602.7	1613.5	1591.8	0.985	0	0.22	-0.1	0.922525	0.999164	0.9485	5477	1957.9	1536.5	1346.1	1421.5	1621.4	1732.5	50.7	51.3	44	44.6	56.3	48.4
PY17X_0844901	4.6	4.7	4.6	1.07	0.1	0.99	0.1	0.922601	0.999164	0.9485	5478	2.1	3.2	8.7	6.5	2.5	4.9	11.2	22.3	31.6	29.7	0	38
PY17X_1029900	99.5	100.6	98.5	0.978	0	0.33	-0.1	0.92266	0.999164	0.9485	5479	83.8	92.9	125	63.5	109.3	122.7	89.9	80.6	85.4	88	84.4	87.7
PY17X_1200101	4.9	4.8	5	1.07	0.1	0.94	0.1	0.923166	0.999164	0.9489	5482	4.8	8	1.5	5.9	5.1	4.1	28.6	26.3	12.1	31.4	34.3	24.8
PY17X_0500600	1	1	1.1	1.14	0.2	2.05	0.09	0.924781	0.999164	0.9504	5491	1.4	0	1.5	2.4	0	0.8	22	0	11	20.7	0	11
PY17X_0909100	518.4	515	521.8	1.01	0	0.21	0.09	0.925944	0.999164	0.9512	5497	477.6	567.2	500.1	489.1	566.7	509.5	61	57.3	61.3	65.6	66.8	63.4
PY17X_1200700	17.2	17.1	17.4	1.04	0.1	0.58	0.09	0.925947	0.999164	0.9512	5498	13.7	28.8	8.7	12.9	14	25.2	66.1	57.7	52.1	55.7	35.7	76.2
PY17X_0627400	1.6	1.7	1.4	0.9	-0.2	1.64	-0.09	0.926074	0.999164	0.9512	5499	0.7	1.6	2.9	1.8	0	2.4	0	0	0	0	0	0
PY17X_1315100	399.1	403.5	394.7	0.982	0	0.28	-0.09	0.926619	0.999164	0.9513	5500	336.1	509.5	364.9	369.8	279.5	534.7	95	91.2	86.6	91.9	88.5	93.1
PY17X_1030700	808.4	801.5	815.3	1.02	0	0.28	0.09	0.926674	0.999164	0.9513	5501	663.9	836.4	904.2	983.6	979.7	482.7	87.5	90.1	81.8	85.8	80.3	87
PY17X_0321501	10.1	9.6	10.6	1.05	0.1	0.7	0.09	0.926745	0.999164	0.9513	5502	13.7	4.8	10.2	5.3	12.7	13.8	47.3	20.1	29.5	54.7	27.9	57.6
PY17X_0419700	32.4	32.3	32.5	1.03	0	0.41	0.09	0.926817	0.999164	0.9513	5503	26.1	41.7	29.1	34.1	31.8	31.7	83.5	83.5	61.6	77.7	71.5	72.1
PY17X_0703200	2146.1	2163.2	2128.9	0.984	0	0.25	-0.09	0.926959	0.999164	0.9513	5504	1903.6	2236.7	2349.2	2302.8	2668.4	1415.6	69.7	65.3	60.9	64.2	67.2	68.8
PY17X_0841300	14.7	14.7	14.6	0.965	-0.1	0.56	-0.09	0.927626	0.999164	0.9517	5507	15.1	16	13.1	10	19.1	14.6	61.6	11	64.8	48.5	22.9	51.7
PY17X_0400007	2.1	2.1	2.1	0.914	-0.1	1.44	-0.09	0.927886	0.999164	0.9517	5508	4.8	0	1.5	1.8	1.3	3.3	28.5	0	0	0	11.9	33.7
PY17X_0711600	47.4	47	47.7	1.02	0	0.36	0.09	0.927997	0.999164	0.9517	5509	42.6	57.7	40.7	52.9	52.1	38.2	73.9	43.4	43.7	63.3	51	57.6
PY17X_0301000	2.9	2.9	3	0.926	-0.1	1.24	-0.09	0.928088	0.999164	0.9517	5510	5.5	3.2	0	1.8	3.8	3.3	31.2	18.4	0	17.4	17.4	9.2
PY17X_1200161	1	1	1	1.15	0.2	2.24	0.09	0.928133	0.999164	0.9517	5511	0	0	2.9	0.6	0	2.4	13.8	0	16.9	0	0	13.8
PY17X_1450500	1451.7	1462.5	1440.9	0.987	0	0.22	-0.09	0.930504	0.999164	0.954	5525	1131.2	1663.1	1593.2	1423.9	1321.5	1577.3	54.7	54.4	43.8	44.9	50.6	54.7
PY17X_1142000	254.9	257.2	252.6	0.986	0	0.24	-0.09	0.930958	0.999164	0.9543	5528	214.4	256.4	300.9	264	263	230.8	91.8	84.5	86.8	90.1	90.5	90.5
PY17X_1049701	5.6	5.5	5.7	0.945	-0.1	0.95	-0.09	0.931798	0.999164	0.9548	5532	7.6	1.6	7.3	2.4	11.4	3.3	57.9	0	52.7	44.9	37.2	41.2
PY17X_0937900	412.9	415.9	409.8	0.987	0	0.21	-0.09	0.931841	0.999164	0.9548	5533	370.4	448.6	428.8	398.6	406.6	424.2	45.8	42.7	43.9	42.7	47.2	45
PY17X_1205600	138.5	136.7	140.3	1.02	0	0.29	0.09	0.932194	0.999164	0.955	5535	156	105.7	148.3	144.6	171.5	104.8	45.1	30.9	39.2	40.6	41.9	44.6
PY17X_1016400	1694.7	1684.7	1704.8	1.01	0	0.21	0.08	0.932349	0.999164	0.955	5536	1463.8	1783.3	1806.9	1799.6	1864.1	1450.6	56.4	48.3	44.2	51.8	51.9	56.3
PY17X_0801400	4.4	4.1	4.8	1.06	0.1	1	0.08	0.932516	0.999164	0.955	5537	6.2	3.2	2.9	1.8	7.6	4.9	43	14.3	17.7	14.3	25.2	28.5
PY17X_0114400	428.5	431.9	425.1	0.984	0	0.27	-0.08	0.932645	0.999164	0.955	5538	517.5	491.9	286.4	519.1	350.7	405.5	85.9	85.7	72.8	77.9	78.6	85.3
PY17X_0304900	9.8	9.6	10	1.05	0.1	0.77	0.08	0.933351	0.999164	0.9556	5542	11.7	12.8	4.4	7.1	2.5	20.3	48.3	16.7	11.9	25.1	2.6	60.8
PY17X_0512100	71.2	72.4	70	0.981	0	0.34	-0.08	0.933745	0.999164	0.9557	5544	46.7	83.3	87.2	62.3	71.2	76.4	79	65.3	57.3	78.4	54.1	75.9
PY17X_1245800	0.9	1.1	0.8	0.868	-0.2	2.45	-0.08	0.933782	0.999164	0.9557	5545	0	3.2	0	2.4	0	0	0	0	0	0	0	0
PY17X_1041800	2439.8	2426.2	2453.5	1.01	0	0.2	0.08	0.93399	0.999164	0.9557	5546	2166.1	2630.9	2481.5	2238.7	2670.9	2450.9	84.5	86.4	87.4	85.6	85.3	80.2
PY17X_0924700	597.4	602.4	592.4	0.987	0	0.23	-0.08	0.934576	0.999164	0.9562	5550	465.3	708.2	633.8	639	551.5	586.7	89.9	90.1	90.4	90.9	90	89.4
PY17X_0501200	5.3	5.1	5.5	1.05	0.1	0.88	0.08	0.935428	0.999164	0.9569	5555	6.2	4.8	4.4	4.1	5.1	7.3	39.4	22.9	13	31.6	24.7	52.1
PY17X_1149900	6.3	6.6	6	0.955	-0.1	0.86	-0.08	0.937593	0.999164	0.9589	5567	6.2	6.4	7.3	9.4	1.3	7.3	49.5	11.9	35.6	46.5	21.1	39.7
PY17X_1150501	0.8	0.7	0.9	1.14	0.2	2.39	0.08	0.938201	0.999164	0.9594	5571	2.1	0	0	1.8	0	0.8	26.7	0	0	23.4	0	13.4
PY17X_0722600	0.7	0.7	0.7	0.878	-0.2	2.43	-0.08	0.938453	0.999164	0.9595	5573	0.7	0	1.5	0	1.3	0.8	0	0	11.8	0	11.8	11.8
PY17X_1469901	13.4	12.9	14	1.03	0	0.61	0.08	0.939015	0.999164	0.9599	5576	20.6	6.4	11.6	14.1	14	13.8	79.1	21.3	36.8	68.4	46.2	69.7
PY17X_1047701	4.3	4.3	4.2	0.946	-0.1	1.05	-0.08	0.939312	0.999164	0.96	5578	8.2	3.2	1.5	4.1	1.3	7.3	68.6	13.6	13.6	26.1	13.6	58
PY17X_0212900	804.4	810.4	798.4	0.987	0	0.26	-0.08	0.939921	0.999164	0.9604	5581	582.8	902.1	946.4	859.5	923.8	611.9	87.8	89.8	85.4	87.1	84	87.5
PY17X_0918000	8.6	8.3	8.9	1.04	0.1	0.75	0.08	0.940042	0.999164	0.9604	5582	11	8	5.8	4.1	8.9	13.8	40.4	10.5	9.9	17.8	14.6	31.9
PY17X_1149100	7.8	8.1	7.4	0.96	-0.1	0.79	-0.07	0.940935	0.999164	0.9611	5587	8.9	8	7.3	14.1	2.5	5.7	57.7	34.2	38.8	36.6	23.8	66.5
PY17X_1145800	36.6	36.1	37.1	1.02	0	0.47	0.07	0.941319	0.999164	0.9611	5588	44	51.3	13.1	29.4	29.2	52.8	87	80.1	68.7	86	84.8	89.4
PY17X_1200181	1.8	2	1.7	0.921	-0.1	1.61	-0.07	0.941348	0.999164	0.9611	5589	0	1.6	4.4	0.6	1.3	3.3	0	12.2	0	53.3	11.4	12.5
PY17X_0618900	278.9	276.9	280.8	1.01	0	0.25	0.07	0.941397	0.999164	0.9611	5590	246.7	232.3	351.8	256.9	332.9	252.7	75.9	57.9	61.6	64.2	65.6	77.7
PY17X_1011700	157.5	158.7	156.2	0.986	0	0.29	-0.07	0.941849	0.999164	0.9612	5591	123	171.4	181.7	147.6	200.8	120.3	91.5	89.1	92.4	90.5	94.2	94.9
PY17X_0100033	0.5	0.5	0.5	0.863	-0.2	2.92	-0.07	0.941968	0.999164	0.9612	5592	1.4	0	0	0.6	0	0.8	0	0	37.5	55.2	23.6	0
PY17X_0800300	0.5	0.5	0.5	0.863	-0.2	2.92	-0.07	0.941968	0.999164	0.9612	5593	1.4	0	0	0.6	0	0.8	13.9	0	0	13.9	0	13.9
PY17X_0510900	116.3	117	115.6	0.985	0	0.31	-0.07	0.94213	0.999164	0.9612	5594	149.8	99.3	101.8	124	81.3	141.4	81.4	85.8	74	73.7	76.7	81.3
PY17X_1046201	8.8	8.8	8.9	0.96	-0.1	0.8	-0.07	0.942275	0.999164	0.9612	5595	18.6	4.8	2.9	7.1	5.1	14.6	77.2	24.1	24.1	57.5	31.1	59.1
PY17X_1307900	20.1	20.1	20.2	0.973	0	0.54	-0.07	0.9428	0.999164	0.9615	5598	27.5	8	24.7	13.5	20.3	26.8	77.7	23.8	55.8	45.8	41.8	81.8
PY17X_1105100	86.6	85.5	87.8	1.02	0	0.34	0.07	0.942921	0.999164	0.9615	5599	115.5	62.5	78.5	82.3	64.8	116.2	68.8	44.2	45	57.6	38.6	66.7
PY17X_1415500	1076.3	1071	1081.6	1.01	0	0.23	0.07	0.943049	0.999164	0.9615	5600	916.1	1097.5	1199.3	1290.4	1075	879.3	69.1	64.2	49	58.8	56	70.4
PY17X_0415200	243.6	242.1	245.2	1.01	0	0.25	0.07	0.943382	0.999164	0.9617	5602	270.8	256.4	199.2	239.9	198.2	297.4	83.3	80.4	70.3	80.7	76.8	84.2
PY17X_0946100	0.8	0.7	0.8	1.13	0.2	2.47	0.07	0.944023	0.999164	0.9622	5606	0.7	0	1.5	0	0	2.4	0	0	0	0	0	0
PY17X_1459600	69.6	69.4	69.8	1.02	0	0.33	0.07	0.94463	0.999164	0.9626	5609	54.3	91.3	62.5	61.7	76.2	71.5	51.1	33.9	34.2	39.8	50.6	52.8
PY17X_1442900	113.5	111.8	115.1	1.01	0	0.3	0.07	0.945617	0.999164	0.9633	5614	149.1	81.7	104.7	101.7	114.4	129.2	61.4	36.2	52.3	48.7	46.2	51.6
PY17X_1429700	54.7	55.4	54	0.98	0	0.43	-0.07	0.945792	0.999164	0.9633	5615	66.7	54.5	45.1	51.1	21.6	89.4	52.9	29.9	39.3	34.2	19	48.9
PY17X_0205050	224.3	226.8	221.8	0.987	0	0.27	-0.07	0.945862	0.999164	0.9633	5616	169.7	288.4	222.4	260.4	185.5	219.4	71.7	72.9	57.6	61.7	69.5	77
PY17X_0928800	149.6	150.6	148.7	0.988	0	0.26	-0.07	0.946031	0.999164	0.9633	5617	164.9	145.8	141	155.8	122	168.2	46.6	55.8	66.3	42.6	67.2	41.1
PY17X_0218901	4.2	4.3	4.2	0.953	-0.1	1.03	-0.07	0.94634	0.999164	0.9633	5618	6.9	1.6	4.4	4.7	1.3	6.5	40	13.9	22.3	52.3	48.2	47.8
PY17X_1334900	241.3	239	243.6	1.01	0	0.26	0.07	0.946402	0.999164	0.9633	5619	295.5	201.9	219.5	197.5	246.5	286.9	40.5	42.8	37	30.5	50.7	43.9
PY17X_1150400	3.5	3.2	3.8	1.06	0.1	1.18	0.07	0.94641	0.999164	0.9633	5620	8.2	0	1.5	4.7	2.5	4.1	52.1	0	24.6	12.3	24.6	25.6
PY17X_0206500	317.9	319.5	316.4	0.988	0	0.25	-0.07	0.946657	0.999164	0.9634	5621	380.7	288.4	289.3	289.8	257.9	401.4	84.4	72.8	67.7	74.8	65.3	83.9
PY17X_1466800	523.4	526.9	519.9	0.989	0	0.25	-0.07	0.94719	0.999164	0.9637	5624	397.9	559.2	623.6	546.2	602.3	411.2	83.4	82.8	76.8	79.2	82.6	82.2
PY17X_1232100	51.5	51.4	51.6	1.02	0	0.36	0.07	0.94783	0.999164	0.9642	5628	40.5	51.3	62.5	44.1	45.7	65	72.4	83.2	77.9	59.8	68.2	86.7
PY17X_0400600	6.6	6.9	6.3	0.964	-0.1	0.82	-0.06	0.948179	0.999164	0.9643	5629	5.5	6.4	8.7	8.2	2.5	8.1	25.9	12.9	22.7	27.7	12.9	60.9
PY17X_1321600	75.4	76.5	74.2	0.986	0	0.32	-0.06	0.948195	0.999164	0.9643	5630	54.3	86.5	88.7	74.7	72.4	75.6	73.1	66.3	83.3	73.2	80.2	82.8
PY17X_1306600	1073.7	1079.6	1067.8	0.99	0	0.23	-0.06	0.948499	0.999164	0.9643	5632	871.4	1105.5	1261.8	1064.1	1261.8	877.6	92.4	91.5	86.2	87.9	87.8	95
PY17X_0803100	1.2	1.2	1.3	0.912	-0.1	2.07	-0.06	0.948658	0.999164	0.9643	5633	2.1	0	1.5	0	3.8	0	0	0	0	0	0	0
PY17X_1221800	518.3	515.8	520.9	1.01	0	0.23	0.06	0.948748	0.999164	0.9643	5634	569	564	414.3	566.7	440.9	555	87	79.5	66.7	77.4	71.5	86.7
PY17X_1314700	239.5	241.1	237.9	0.989	0	0.24	-0.06	0.948914	0.999164	0.9643	5635	236.4	219.5	267.5	276.3	217.3	220.2	88.6	90.5	83.9	83.6	82.5	91.6
PY17X_1351700	29.5	28.8	30.1	1.02	0	0.47	0.06	0.949328	0.999164	0.9646	5637	43.3	27.2	16	27.6	22.9	39.8	0	0	0	0	0	0
PY17X_0700073	1.7	1.7	1.7	1.07	0.1	1.63	0.06	0.949786	0.999164	0.9649	5640	2.1	0	2.9	3.5	0	1.6	0	0	43.9	48	0	71.7
PY17X_0809800	193.6	194.9	192.3	0.99	0	0.24	-0.06	0.950544	0.999164	0.9654	5644	191.7	192.3	200.6	194.6	165.2	217	71.6	50.4	55.3	63	54.9	70.6
PY17X_0844101	9.2	9.4	9	0.971	0	0.69	-0.06	0.950639	0.999164	0.9654	5645	9.6	12.8	5.8	10	6.4	10.6	56.2	33.9	12.5	19.3	47.4	63.8
PY17X_1251800	5.9	6.2	5.6	0.962	-0.1	0.93	-0.06	0.951206	0.999164	0.9658	5648	1.4	12.8	4.4	4.7	6.4	5.7	13.1	27.2	10.6	15.2	10.6	28
PY17X_0900065	17.9	18.1	17.6	0.976	0	0.61	-0.06	0.954295	0.999164	0.9688	5667	22	19.2	13.1	12.3	6.4	34.1	79.2	50.6	57.5	39.9	37.6	70.2
PY17X_0410000	3.3	3.5	3.2	0.954	-0.1	1.21	-0.06	0.954924	0.999164	0.9693	5670	4.1	4.8	1.5	2.4	0	7.3	0	0	0	0	0	0
PY17X_MIT00600	19.6	19.8	19.4	1.02	0	0.52	0.05	0.957402	0.999164	0.9716	5685	12.4	20.8	26.2	25.9	17.8	14.6	0	0	0	0	0	0
PY17X_1355500	138.4	138.1	138.6	1.01	0	0.26	0.05	0.958826	0.999164	0.9728	5693	114.8	157	142.5	125.2	143.6	147.1	71.4	72.2	71.9	78.1	81	68.1
PY17X_0209400	903.7	901	906.4	1.01	0	0.2	0.05	0.958885	0.999164	0.9728	5694	854.2	1001.4	847.5	981.2	842.5	895.5	55	60	58.7	47.3	66.7	55.5
PY17X_1347700	870.1	872.9	867.2	0.993	0	0.2	-0.05	0.959626	0.999164	0.9734	5698	907.1	759.5	952.2	835.4	846.3	919.9	89.1	85.9	73	82.3	80.5	89.1
PY17X_0100025	0.3	0.2	0.4	1.13	0.2	3.64	0.05	0.960292	0.999164	0.9736	5700	0.7	0	0	1.2	0	0	29.2	22.1	12.3	15.1	9.9	20.1
PY17X_0948301	0.3	0.2	0.4	1.13	0.2	3.64	0.05	0.960292	0.999164	0.9736	5701	0.7	0	0	1.2	0	0	11.8	0	0	11.8	0	0
PY17X_1470901	0.3	0.2	0.4	1.13	0.2	3.64	0.05	0.960292	0.999164	0.9736	5702	0.7	0	0	1.2	0	0	13.9	0	0	0	0	0
PY17X_0506000	510	511.1	508.8	0.991	0	0.27	-0.05	0.962172	0.999164	0.9752	5713	704.4	381.3	447.7	433.3	482.9	610.3	55.1	46.2	42.2	47.6	52.7	49.8
PY17X_1436900	84.4	83.8	85.1	1.01	0	0.31	0.05	0.962216	0.999164	0.9752	5714	98.3	83.3	69.8	78.8	72.4	104	57.2	48.3	55.6	53.8	44.9	64.9
PY17X_0922200	145.8	146.6	144.9	0.989	0	0.33	-0.05	0.962835	0.999164	0.9753	5715	171.1	139.4	129.4	132.3	81.3	221	78.8	74	72.5	86.2	73.4	82.2
PY17X_1234400	1835.4	1843.2	1827.7	0.992	0	0.25	-0.05	0.962868	0.999164	0.9753	5716	1354.5	1898.6	2276.5	1799.6	2219.9	1463.6	65.3	69.7	67.9	70	68.8	62.4
PY17X_1020000	1181.4	1177.7	1185.1	1.01	0	0.2	0.05	0.962873	0.999164	0.9753	5717	1150.4	1192.1	1190.6	1071.7	1105.5	1378.2	85.9	85.6	83.6	85	87.7	84.4
PY17X_1302700	0.6	0.5	0.7	1.09	0.1	2.73	0.05	0.96302	0.999164	0.9753	5718	1.4	0	0	0	1.3	0.8	0	0	1.2	0	1.2	0
PY17X_1400049	2	2.1	2	1.05	0.1	1.57	0.05	0.963718	0.999164	0.9759	5723	1.4	4.8	0	1.2	0	4.9	11.8	11.8	0	11.8	0	67
PY17X_1200400	3	3	3.1	1.04	0.1	1.23	0.04	0.965193	0.999164	0.977	5730	4.1	4.8	0	2.4	1.3	5.7	35.1	0	0	32.9	12.8	24.3
PY17X_0947601	26.5	26.3	26.8	1.01	0	0.45	0.04	0.965393	0.999164	0.977	5731	24.7	19.2	34.9	28.2	31.8	20.3	77.4	43.4	66.4	27.1	28.2	77.6
PY17X_1027900	1243.8	1239.2	1248.3	1.01	0	0.21	0.04	0.96543	0.999164	0.977	5732	1329.1	1131.2	1257.4	1313.4	1402.8	1028.8	60.9	56	54.2	56.2	60.2	58.5
PY17X_0707100	196.4	197	195.8	0.992	0	0.28	-0.04	0.96551	0.999164	0.977	5733	182.1	206.7	202.1	192.2	257.9	137.3	50	55.5	58.1	52.6	68.8	47.4
PY17X_1416400	79.6	79.2	80.1	1.01	0	0.31	0.04	0.965855	0.999164	0.9772	5735	92.8	88.1	56.7	89.9	69.9	80.5	34.8	45.8	44.3	49.5	64.2	50.2
PY17X_1321300	1304.2	1300.5	1308	1.01	0	0.2	0.04	0.966106	0.999164	0.9773	5737	1191.6	1256.2	1453.7	1271	1407.9	1245	77.1	68.6	59.9	63.7	62.3	78.1
PY17X_0952101	1.6	1.7	1.5	0.953	-0.1	1.66	-0.04	0.966615	0.999164	0.9776	5739	2.1	0	2.9	2.9	0	1.6	19	0	22.9	11.5	0	38.5
PY17X_0320601	1.2	1.1	1.3	1.06	0.1	1.97	0.04	0.966869	0.999164	0.9776	5740	3.4	0	0	2.4	0	1.6	36.2	0	0	17.5	0	41.6
PY17X_0400071	1.2	1.1	1.3	1.06	0.1	1.97	0.04	0.966869	0.999164	0.9776	5741	3.4	0	0	2.4	0	1.6	65.9	0	17.6	36	26.1	48.8
PY17X_1020890	38.4	38.5	38.3	1.01	0	0.39	0.04	0.967551	0.999164	0.9781	5745	33.7	35.2	46.5	38.2	30.5	46.3	0	0	33	0	0	47.8
PY17X_0400031	3.7	3.5	3.9	1.03	0	1.12	0.04	0.967745	0.999164	0.9781	5746	4.8	0	5.8	1.8	5.1	4.9	49.9	0	23.8	23.3	27.5	40.6
PY17X_0937400	53.4	52.9	53.9	1.01	0	0.4	0.04	0.968153	0.999164	0.9784	5749	70.1	44.9	43.6	42.9	34.3	84.5	60.4	39.1	27.1	46.9	42.7	46.1
PY17X_0805800	2242.8	2233.9	2251.7	1.01	0	0.29	0.04	0.968338	0.999164	0.9784	5750	1845.2	2143.8	2712.6	2670.2	2860.3	1224.6	90.4	86	81.7	86.4	85.1	90.2
PY17X_1100015	25.6	25.7	25.6	1.01	0	0.44	0.04	0.968672	0.999164	0.9786	5752	25.4	24	27.6	31.7	19.1	26	60.9	54	44	46.4	42	67.4
PY17X_1426000	93.7	93.8	93.6	0.992	0	0.32	-0.04	0.969203	0.999164	0.9788	5754	86.6	94.5	100.3	88.2	128.3	64.2	53.9	48.1	43.7	48.5	53.5	54.8
PY17X_1149500	3.5	3.3	3.7	1.03	0	1.16	0.04	0.969383	0.999164	0.9788	5755	6.9	1.6	1.5	2.4	1.3	7.3	42.5	12.6	12.6	25.2	0	36.5
PY17X_0904400	445	445.8	444.2	0.994	0	0.23	-0.04	0.969526	0.999164	0.9788	5756	525	389.3	423	426.8	402.8	503	76.8	75.7	66.9	76.3	68.4	73.9
PY17X_0930200	5253	5238.9	5267.3	1.01	0	0.21	0.04	0.969543	0.999164	0.9788	5757	5155.6	5000.6	5560.4	4626.2	4888.3	6287.3	79.4	78.1	70.7	72	72.3	80.7
PY17X_1017000	333.3	334.4	332.3	0.994	0	0.23	-0.04	0.971662	0.999164	0.9807	5770	342.9	331.7	328.5	302.2	288.4	406.3	63	56.3	62.4	57.2	64.5	58.9
PY17X_1331600	40.4	40.3	40.5	1.01	0	0.45	0.04	0.971814	0.999164	0.9807	5771	42.6	59.3	18.9	32.9	29.2	59.3	75.5	60.5	72.3	82.9	27.2	75.5
PY17X_1006400	78.6	79.2	78.1	0.993	0	0.3	-0.04	0.971958	0.999164	0.9807	5771	68.7	80.1	88.7	74.7	77.5	82.1	67.7	59.1	41.9	66.7	56.2	70.5
PY17X_0219001	2.2	2.1	2.2	0.967	0	1.41	-0.03	0.972632	0.999164	0.9812	5775	4.8	1.6	0	2.9	1.3	2.4	46.9	0	0	18.8	13.7	26
PY17X_0916800	874.8	872.3	877.3	1	0	0.21	0.03	0.972889	0.999164	0.9813	5777	870	780.3	966.7	818.4	953	860.6	57.7	51.8	49.1	49.2	50.3	57.9
PY17X_0215200	192.3	192.2	192.4	1.01	0	0.28	0.03	0.9762	0.999164	0.9845	5797	202	230.7	143.9	232.2	143.6	201.5	56.6	45.7	51.1	49.8	53.6	68.5
PY17X_0400065	0.7	0.7	0.7	1.05	0.1	2.35	0.03	0.976435	0.999164	0.9846	5798	0.7	0	1.5	0.6	0	1.6	0	0	13.1	12.7	0	14.1
PY17X_1143800	180	181.1	179	0.995	0	0.27	-0.03	0.976834	0.999164	0.9847	5800	147.8	203.5	191.9	205.8	190.6	140.6	72	63.9	50.8	58.1	59.8	67.5
PY17X_1027200	677	675.7	678.3	1.01	0	0.27	0.03	0.976995	0.999164	0.9847	5801	454.9	761.1	811.2	696.1	828.5	510.3	85.2	86.8	89.4	89.8	90.2	86.2
PY17X_1146000	226.3	225.8	226.7	1	0	0.24	0.03	0.977056	0.999164	0.9847	5802	215.1	219.5	242.8	242.8	244	193.4	57.5	37.6	42.5	44.5	48.2	54.8
PY17X_0952501	6.3	6.2	6.4	0.983	0	0.91	-0.03	0.977779	0.999164	0.9852	5806	7.6	9.6	1.5	1.8	10.2	7.3	63.4	32.3	12.6	23.3	31.2	41.1
PY17X_1435900	349.9	351.1	348.7	0.995	0	0.24	-0.03	0.97795	0.999164	0.9853	5807	309.3	405.4	338.7	386.3	378.7	281.2	57.2	63.1	52.1	52.5	56.9	55.2
PY17X_0826700	3119.4	3124.9	3113.9	0.997	0	0.19	-0.03	0.978651	0.999164	0.9858	5811	3038.9	3113.1	3222.8	2912.5	3078.8	3350.5	94.6	91.9	84.2	88.9	86.8	93.6
PY17X_1131800	516.7	518.5	515	0.995	0	0.25	-0.03	0.978833	0.999164	0.9858	5812	400	514.3	641.1	573.2	574.3	397.4	84.6	86.9	77.1	75.6	77	86.9
PY17X_0701700	195.9	197	194.8	0.995	0	0.27	-0.03	0.979345	0.999164	0.9862	5815	141.6	189.1	260.2	184.6	200.8	199.1	79.5	80.7	65.3	80.1	61.5	81.9
PY17X_1020840	8.6	8.5	8.6	0.986	0	0.82	-0.03	0.979833	0.999164	0.9865	5818	13.1	8	4.4	2.9	5.1	17.9	0	0	0	0	0	0
PY17X_0832900	20.9	20.5	21.3	1.01	0	0.49	0.02	0.980476	0.999164	0.9868	5821	26.1	20.8	14.5	18.2	25.4	20.3	47.2	41.3	32.9	29.6	29.7	43.4
PY17X_1100075	0.7	0.7	0.8	1.05	0.1	2.63	0.02	0.980494	0.999164	0.9868	5822	2.1	0	0	0	0	2.4	60.8	0	0	0	0	35.5
PY17X_0826900	311.8	312.5	311.1	0.996	0	0.22	-0.02	0.980622	0.999164	0.9868	5823	292.1	312.4	332.9	311.6	331.6	290.1	90.1	89.9	81.2	90.2	80.8	91.7
PY17X_1224300	172.4	171.9	172.9	1	0	0.25	0.02	0.981277	0.999164	0.9873	5827	192.4	149	174.4	188.7	151.2	178.8	57.1	46.8	47.7	59	60.7	58.4
PY17X_1460600	447	447.4	446.7	0.996	0	0.22	-0.02	0.981979	0.999164	0.9878	5831	448.1	378.1	516.1	395.1	484.1	460.8	94.5	89.4	93.1	94.5	91.2	94
PY17X_0221601	7.8	7.7	7.9	1.01	0	0.76	0.02	0.982289	0.999164	0.9879	5833	9.6	4.8	8.7	6.5	5.1	12.2	41	23	19.9	62.7	12.2	66.2
PY17X_1034300	1511.2	1509	1513.5	1	0	0.23	0.02	0.982581	0.999164	0.988	5834	1181.3	1528.5	1817.1	1526.2	1752.2	1262	94.6	95	94.9	93.6	94.4	93.6
PY17X_0924100	3118.5	3124.2	3112.9	0.996	0	0.23	-0.02	0.982636	0.999164	0.988	5835	2643.1	2858.4	3871.2	3265.2	3588.4	2485	90.6	87	86.6	86.9	84.5	90.6
PY17X_1007100	1103.6	1104.8	1102.4	0.997	0	0.2	-0.02	0.982924	0.999164	0.9881	5837	1171.7	1049.5	1093.2	1147	1184.3	976	63	57.8	47.5	49.2	51.5	63.2
PY17X_1372200	3.4	3.5	3.3	1.02	0	1.16	0.02	0.983218	0.999164	0.9882	5838	2.7	6.4	1.5	7.1	1.3	1.6	26.6	8.1	15.6	47.3	15.6	23.1
PY17X_1441300	84.1	83.7	84.5	1.01	0	0.37	0.02	0.983484	0.999164	0.9883	5840	96.2	86.5	68.3	52.9	67.3	133.3	84.9	58.7	80.4	82.7	66.3	86.8
PY17X_1101100	4	4	4.1	1.01	0	1.08	0.02	0.984103	0.999164	0.9888	5844	4.1	6.4	1.5	1.2	3.8	7.3	34.2	24.8	11.8	11.8	17.9	67.3
PY17X_1043300	6.6	6.4	6.8	0.99	0	0.82	-0.02	0.985485	0.999164	0.9896	5850	10.3	3.2	5.8	4.7	7.6	8.1	58.8	13.5	22.4	31.4	23.7	61.1
PY17X_0300031	0.7	0.7	0.7	0.971	0	2.39	-0.02	0.985605	0.999164	0.9896	5851	0.7	0	1.5	1.2	0	0.8	14.9	0	46.4	33	0	65.8
PY17X_1100700	0.7	0.7	0.7	0.971	0	2.39	-0.02	0.985605	0.999164	0.9896	5852	0.7	0	1.5	1.2	0	0.8	11.9	0	0	12	0	11.9
PY17X_1352200	298.3	298.1	298.4	0.997	0	0.23	-0.02	0.985626	0.999164	0.9896	5853	345	264.4	284.9	275.7	287.2	332.4	75.9	62.1	65	72.9	69.8	75
PY17X_0303300	53.7	53.4	54	1	0	0.35	0.02	0.987443	0.999164	0.9913	5863	60.5	54.5	45.1	44.1	49.6	68.3	61.1	49.9	63.2	61.9	41	73
PY17X_0111200	1426	1428.3	1423.8	0.998	0	0.23	-0.01	0.988036	0.999164	0.9917	5867	1116.7	1526.9	1641.2	1500.3	1625.2	1145.8	81.3	85.1	77.5	79.1	81.7	80.2
PY17X_0608400	686.4	688.4	684.4	0.997	0	0.27	-0.01	0.988812	0.999164	0.9923	5871	417.8	756.3	891.1	684.3	653.1	715.9	76.7	74.7	73.7	72.5	68.7	77.5
PY17X_1250200	9.2	9	9.4	1.01	0	0.69	0.01	0.988938	0.999164	0.9923	5872	11.7	9.6	5.8	8.2	10.2	9.8	53	12.2	12.2	48.1	47.7	35.1
PY17X_0322101	3.5	3.7	3.4	1.01	0	1.29	0.01	0.989232	0.999164	0.9924	5874	0	9.6	1.5	2.4	1.3	6.5	0	28.2	14.1	14.1	0	43.1
PY17X_1000100	1.5	1.5	1.5	1.02	0	1.66	0.01	0.989355	0.999164	0.9924	5875	1.4	3.2	0	2.4	1.3	0.8	64.8	52.8	35.3	68.1	43.2	11.8
PY17X_0213200	844.9	846.4	843.4	0.998	0	0.25	-0.01	0.989603	0.999164	0.9924	5876	621.9	828.4	1088.8	886.6	970.8	672.9	37.3	33.1	29.6	32.2	33.6	37
PY17X_0218601	0.4	0.5	0.4	1.03	0	3.21	0.01	0.989791	0.999164	0.9925	5877	0	0	1.5	1.2	0	0	5.7	66.9	68.8	0	0	0
PY17X_1000500	15.5	15.7	15.2	1	0	0.57	0.01	0.990115	0.999164	0.9926	5879	13.7	16	17.4	21.8	7.6	16.3	57.3	17.7	27.7	58	15.6	65
PY17X_0627501	1	0.9	1	0.982	0	2.2	-0.01	0.990596	0.999164	0.9929	5882	2.7	0	0	0.6	0	2.4	22.9	0	0	12.3	0	45.3
PY17X_0842401	4.5	4.3	4.6	0.994	0	1	-0.01	0.992884	0.999164	0.9951	5896	6.9	3.2	2.9	4.7	7.6	1.6	13.9	15	14.4	71.3	75.4	9.8
PY17X_1149600	2	1.9	2	1.01	0	1.45	0.01	0.993269	0.999164	0.9953	5898	2.7	0	2.9	1.2	2.5	2.4	42.7	0	24.6	12.3	18.5	23.3
PY17X_1100900	16.2	16	16.4	1	0	0.55	0.01	0.993772	0.999164	0.9956	5901	22	12.8	13.1	15.3	12.7	21.1	61.1	28.3	39.5	72.2	36.4	56.3
PY17X_0802800	1719.8	1718.1	1721.5	1	0	0.24	0.01	0.994799	0.999164	0.9965	5907	1875.4	1310.6	1968.3	1731.4	2030.5	1402.6	87.5	81.6	77.3	83.3	80.1	85.3
PY17X_0934700	228.6	229.6	227.5	0.999	0	0.28	-0.01	0.995205	0.999164	0.9967	5910	156.7	314	218.1	209.9	213.5	259.2	87	71.1	61.7	68	68.6	83.5
PY17X_1412600	30.6	30.7	30.6	1	0	0.42	0	0.996417	0.999164	0.9978	5917	29.6	30.4	32	25.3	26.7	39.8	87	64.3	73.8	64.6	69.6	74.7
PY17X_1349500	165.2	164.8	165.6	1	0	0.28	0	0.997169	0.999164	0.9982	5920	213.7	144.2	136.6	200.5	134.7	161.7	50.2	65.4	75.4	56.6	70.4	49.5
PY17X_0820700	660.8	660.1	661.5	0.999	0	0.28	0	0.997305	0.999164	0.9982	5921	942.9	543.2	494.3	577.9	570.5	836.2	48.1	44.7	49.5	61.7	64.2	50.9
PY17X_0221701	18.1	18.2	18	1	0	0.57	0	0.997508	0.999164	0.9982	5922	11.7	9.6	33.4	20.6	20.3	13	42.1	44.3	51.9	61.6	31.9	51.3
PY17X_1023700	53.5	53	54.2	0.999	0	0.35	0	0.997631	0.999164	0.9982	5923	66.7	38.5	53.8	50.6	62.3	49.6	86.7	75.3	71.7	68.5	71.9	86.4
PY17X_1312200	421.9	421.7	422.1	1	0	0.23	0	0.997672	0.999164	0.9982	5924	418.5	461.4	385.2	451.5	470.1	344.6	65.2	64	44.6	60.4	64.2	65.9
PY17X_0900200	10.5	10.4	10.6	0.999	0	0.69	0	0.998014	0.999164	0.9984	5926	14.4	9.6	7.3	7.6	6.4	17.9	66	41.7	12.5	34.2	12.4	69.5
PY17X_1251400	2.4	2.4	2.4	1	0	1.37	0	0.998619	0.999164	0.9988	5930	4.1	1.6	1.5	4.7	0	2.4	71.2	49.3	0	66.3	0	12.7
PY17X_1205900	125.8	125.9	125.7	1	0	0.36	0	0.999164	0.999164	0.9992	5933	80.4	149	148.3	110.5	191.9	74.8	60.3	83.6	81.7	75.4	81.4	60.8
PY17X_0100013	0	0	0	NA	NA	NA	NA	NA	NA	NA	NA	0	0	0	0	0	0	0	13	0	5.6	0	13.2
PY17X_0100037	0	0	0	NA	NA	NA	NA	NA	NA	NA	NA	0	0	0	0	0	0	0	0	0	0	0	0
PY17X_0100041	0	0	0	NA	NA	NA	NA	NA	NA	NA	NA	0	0	0	0	0	0	0	0	0	0	0	0
PY17X_0100045	0	0	0	NA	NA	NA	NA	NA	NA	NA	NA	0	0	0	0	0	0	0	0	0	0	12.9	0
PY17X_0100059	0	0	0	NA	NA	NA	NA	NA	NA	NA	NA	0	0	0	0	0	0	0	0	0	0	0	0
PY17X_0100063	0	0	0	NA	NA	NA	NA	NA	NA	NA	NA	0	0	0	0	0	0	0	0	0	0	0	0
PY17X_0100069	0	0	0	NA	NA	NA	NA	NA	NA	NA	NA	0	0	0	0	0	0	0	0	0	0	0	0
PY17X_0100075	0	0	0	NA	NA	NA	NA	NA	NA	NA	NA	0	0	0	0	0	0	0	0	0	0	0	0
PY17X_0100095	0	0	0	NA	NA	NA	NA	NA	NA	NA	NA	0	0	0	0	0	0	0	0	0	0	0	0
PY17X_0100100	0	0	0	NA	NA	NA	NA	NA	NA	NA	NA	0	0	0	0	0	0	0	0	0	0	0	0
PY17X_0100300	0	0	0	NA	NA	NA	NA	NA	NA	NA	NA	0	0	0	0	0	0	0	0	0	0	0	0
PY17X_0100400	0	0	0	NA	NA	NA	NA	NA	NA	NA	NA	0	0	0	0	0	0	0	0	0	0	0	0
PY17X_0100500	0	0	0	NA	NA	NA	NA	NA	NA	NA	NA	0	0	0	0	0	0	0	0	0	0	0	0
PY17X_0100700	0	0	0	NA	NA	NA	NA	NA	NA	NA	NA	0	0	0	0	0	0	0	0	0	0	0	0
PY17X_0117800	0	0	0	NA	NA	NA	NA	NA	NA	NA	NA	0	0	0	0	0	0	0	0	0	0	0	0
PY17X_0118101	0	0	0	NA	NA	NA	NA	NA	NA	NA	NA	0	0	0	0	0	0	34.8	13.8	0	29	0	26.3
PY17X_0200031	0	0	0	NA	NA	NA	NA	NA	NA	NA	NA	0	0	0	0	0	0	0	0	0	0	0	0
PY17X_0200061	0	0	0	NA	NA	NA	NA	NA	NA	NA	NA	0	0	0	0	0	0	35.7	0	0	0	0	12.4
PY17X_0200091	0	0	0	NA	NA	NA	NA	NA	NA	NA	NA	0	0	0	0	0	0	45.4	26.4	53.2	33.3	20.9	0
PY17X_0200121	0	0	0	NA	NA	NA	NA	NA	NA	NA	NA	0	0	0	0	0	0	0	0	0	0	0	0
PY17X_0200151	0	0	0	NA	NA	NA	NA	NA	NA	NA	NA	0	0	0	0	0	0	0	0	0	0	0	0
PY17X_0200181	0	0	0	NA	NA	NA	NA	NA	NA	NA	NA	0	0	0	0	0	0	0	0	0	0	0	0
PY17X_0200211	0	0	0	NA	NA	NA	NA	NA	NA	NA	NA	0	0	0	0	0	0	0	0	0	0	0	0
PY17X_0200241	0	0	0	NA	NA	NA	NA	NA	NA	NA	NA	0	0	0	0	0	0	0	0	0	0	0	0
PY17X_0200271	0	0	0	NA	NA	NA	NA	NA	NA	NA	NA	0	0	0	0	0	0	0	0	0	0	0	0
PY17X_0200301	0	0	0	NA	NA	NA	NA	NA	NA	NA	NA	0	0	0	0	0	0	0	0	0	0	0	0
PY17X_0217900	0	0	0	NA	NA	NA	NA	NA	NA	NA	NA	0	0	0	0	0	0	1.1	0	0	14.1	0	0
PY17X_0218301	0	0	0	NA	NA	NA	NA	NA	NA	NA	NA	0	0	0	0	0	0	0	0	23.1	0	0	0
PY17X_0218401	0	0	0	NA	NA	NA	NA	NA	NA	NA	NA	0	0	0	0	0	0	64	41.9	0	0	0	0
PY17X_0219601	0	0	0	NA	NA	NA	NA	NA	NA	NA	NA	0	0	0	0	0	0	42.6	0	39	32.7	31.5	55.8
PY17X_0222201	0	0	0	NA	NA	NA	NA	NA	NA	NA	NA	0	0	0	0	0	0	0	0	0	0	0	0
PY17X_0318700	0	0	0	NA	NA	NA	NA	NA	NA	NA	NA	0	0	0	0	0	0	0	0	0	0	0	0
PY17X_0318800	0	0	0	NA	NA	NA	NA	NA	NA	NA	NA	0	0	0	0	0	0	0	0	0	0	0	4.1
PY17X_0318900	0	0	0	NA	NA	NA	NA	NA	NA	NA	NA	0	0	0	0	0	0	0	0	0	0	0	0
PY17X_0319000	0	0	0	NA	NA	NA	NA	NA	NA	NA	NA	0	0	0	0	0	0	0	0	0	0	0	0
PY17X_0319100	0	0	0	NA	NA	NA	NA	NA	NA	NA	NA	0	0	0	0	0	0	0	0	0	0	0	0
PY17X_0319200	0	0	0	NA	NA	NA	NA	NA	NA	NA	NA	0	0	0	0	0	0	0	0	0	0	0	0
PY17X_0319300	0	0	0	NA	NA	NA	NA	NA	NA	NA	NA	0	0	0	0	0	0	0	0	0	0	0	0
PY17X_0319601	0	0	0	NA	NA	NA	NA	NA	NA	NA	NA	0	0	0	0	0	0	0	0	0	0	0	0
PY17X_0321101	0	0	0	NA	NA	NA	NA	NA	NA	NA	NA	0	0	0	0	0	0	34.5	17.6	18.4	28.4	31.7	57.7
PY17X_0321701	0	0	0	NA	NA	NA	NA	NA	NA	NA	NA	0	0	0	0	0	0	0	0	0	0	0	0
PY17X_0321801	0	0	0	NA	NA	NA	NA	NA	NA	NA	NA	0	0	0	0	0	0	0	0	0	0	0	0
PY17X_0322801	0	0	0	NA	NA	NA	NA	NA	NA	NA	NA	0	0	0	0	0	0	22	22.9	54.7	27.1	33	24.3
PY17X_0323001	0	0	0	NA	NA	NA	NA	NA	NA	NA	NA	0	0	0	0	0	0	6.4	0	0	6.3	0	0.1
PY17X_0400003	0	0	0	NA	NA	NA	NA	NA	NA	NA	NA	0	0	0	0	0	0	0	0	0	0	0	34.2
PY17X_0400093	0	0	0	NA	NA	NA	NA	NA	NA	NA	NA	0	0	0	0	0	0	62.3	0	11.4	23.8	22.8	59.7
PY17X_0400095	0	0	0	NA	NA	NA	NA	NA	NA	NA	NA	0	0	0	0	0	0	24.3	28.2	12	16.4	12	22.6
PY17X_0400097	0	0	0	NA	NA	NA	NA	NA	NA	NA	NA	0	0	0	0	0	0	46.2	0	0	12.8	12.8	38.5
PY17X_0413200	0	0	0	NA	NA	NA	NA	NA	NA	NA	NA	0	0	0	0	0	0	0	0	0	0	0	0
PY17X_0422801	0	0	0	NA	NA	NA	NA	NA	NA	NA	NA	0	0	0	0	0	0	0	0	0	0	0	0
PY17X_0500007	0	0	0	NA	NA	NA	NA	NA	NA	NA	NA	0	0	0	0	0	0	0	0	0	0	0	0
PY17X_0500027	0	0	0	NA	NA	NA	NA	NA	NA	NA	NA	0	0	0	0	0	0	0	0	0	0	0	0
PY17X_0500037	0	0	0	NA	NA	NA	NA	NA	NA	NA	NA	0	0	0	0	0	0	0	0	0	0	0	0
PY17X_0500047	0	0	0	NA	NA	NA	NA	NA	NA	NA	NA	0	0	0	0	0	0	0	0	0	0	0	0
PY17X_0500051	0	0	0	NA	NA	NA	NA	NA	NA	NA	NA	0	0	0	0	0	0	0	0	0	0	0	0
PY17X_0500057	0	0	0	NA	NA	NA	NA	NA	NA	NA	NA	0	0	0	0	0	0	0	0	0	0	0	0
PY17X_0500061	0	0	0	NA	NA	NA	NA	NA	NA	NA	NA	0	0	0	0	0	0	0	0	0	0	0	0
PY17X_0500067	0	0	0	NA	NA	NA	NA	NA	NA	NA	NA	0	0	0	0	0	0	54.3	0	0	13	0	40.2
PY17X_0500071	0	0	0	NA	NA	NA	NA	NA	NA	NA	NA	0	0	0	0	0	0	0	0	0	0	0	0
PY17X_0500077	0	0	0	NA	NA	NA	NA	NA	NA	NA	NA	0	0	0	0	0	0	0	0	0	0	0	0
PY17X_0500081	0	0	0	NA	NA	NA	NA	NA	NA	NA	NA	0	0	0	0	0	0	0	0	0	0	0	0
PY17X_0500091	0	0	0	NA	NA	NA	NA	NA	NA	NA	NA	0	0	0	0	0	0	0	0	0	0	0	0
PY17X_0500300	0	0	0	NA	NA	NA	NA	NA	NA	NA	NA	0	0	0	0	0	0	16	13.7	0.4	0.3	13.2	23.3
PY17X_0528601	0	0	0	NA	NA	NA	NA	NA	NA	NA	NA	0	0	0	0	0	0	0	0	0	0	0	0
PY17X_0528701	0	0	0	NA	NA	NA	NA	NA	NA	NA	NA	0	0	0	0	0	0	0	0	0	0	0	0
PY17X_0600011	0	0	0	NA	NA	NA	NA	NA	NA	NA	NA	0	0	0	0	0	0	0	0	0	0	0	0
PY17X_0600021	0	0	0	NA	NA	NA	NA	NA	NA	NA	NA	0	0	0	0	0	0	0	0	0	0	0	0
PY17X_0600031	0	0	0	NA	NA	NA	NA	NA	NA	NA	NA	0	0	0	0	0	0	0	0	0	0	0	0
PY17X_0600061	0	0	0	NA	NA	NA	NA	NA	NA	NA	NA	0	0	0	0	0	0	0	15	0	15	0	0
PY17X_0600101	0	0	0	NA	NA	NA	NA	NA	NA	NA	NA	0	0	0	0	0	0	0	0	0	0	0	0
PY17X_0600111	0	0	0	NA	NA	NA	NA	NA	NA	NA	NA	0	0	0	0	0	0	0	0	0	0	0	0
PY17X_0600121	0	0	0	NA	NA	NA	NA	NA	NA	NA	NA	0	0	0	0	0	0	0	0	0	0	0	0
PY17X_0600131	0	0	0	NA	NA	NA	NA	NA	NA	NA	NA	0	0	0	0	0	0	13.1	0	0	20.1	0	0
PY17X_0600141	0	0	0	NA	NA	NA	NA	NA	NA	NA	NA	0	0	0	0	0	0	0	0	0	0	0	0
PY17X_0600151	0	0	0	NA	NA	NA	NA	NA	NA	NA	NA	0	0	0	0	0	0	0	0	0	0	0	0
PY17X_0600161	0	0	0	NA	NA	NA	NA	NA	NA	NA	NA	0	0	0	0	0	0	0	0	0	0	0	0
PY17X_0600171	0	0	0	NA	NA	NA	NA	NA	NA	NA	NA	0	0	0	0	0	0	0	0	0	0	0	0
PY17X_0600191	0	0	0	NA	NA	NA	NA	NA	NA	NA	NA	0	0	0	0	0	0	0	0	0	0	0	0
PY17X_0600201	0	0	0	NA	NA	NA	NA	NA	NA	NA	NA	0	0	0	0	0	0	0	0	0	0	0	0
PY17X_0600211	0	0	0	NA	NA	NA	NA	NA	NA	NA	NA	0	0	0	0	0	0	41	0	0	26.2	38	54.8
PY17X_0600221	0	0	0	NA	NA	NA	NA	NA	NA	NA	NA	0	0	0	0	0	0	0	0	0	0	0	0
PY17X_0600231	0	0	0	NA	NA	NA	NA	NA	NA	NA	NA	0	0	0	0	0	0	0	0	0	0	0	0
PY17X_0600261	0	0	0	NA	NA	NA	NA	NA	NA	NA	NA	0	0	0	0	0	0	0	0	0	0	0	0
PY17X_0600281	0	0	0	NA	NA	NA	NA	NA	NA	NA	NA	0	0	0	0	0	0	0	0	0	0	0	0
PY17X_0600321	0	0	0	NA	NA	NA	NA	NA	NA	NA	NA	0	0	0	0	0	0	0	0	0	0	0	0
PY17X_0600341	0	0	0	NA	NA	NA	NA	NA	NA	NA	NA	0	0	0	0	0	0	0	0	13.5	0	0	0
PY17X_0600381	0	0	0	NA	NA	NA	NA	NA	NA	NA	NA	0	0	0	0	0	0	0	0	0	0	0	0
PY17X_0600400	0	0	0	NA	NA	NA	NA	NA	NA	NA	NA	0	0	0	0	0	0	0	0	0	0	0	0
PY17X_0600500	0	0	0	NA	NA	NA	NA	NA	NA	NA	NA	0	0	0	0	0	0	0	0	0	0	0	0
PY17X_0600600	0	0	0	NA	NA	NA	NA	NA	NA	NA	NA	0	0	0	0	0	0	0	0	0	0	0	0
PY17X_0600700	0	0	0	NA	NA	NA	NA	NA	NA	NA	NA	0	0	0	0	0	0	0	0	0	0	0	0
PY17X_0600800	0	0	0	NA	NA	NA	NA	NA	NA	NA	NA	0	0	0	0	0	0	0	0	0	0	0	0
PY17X_0600900	0	0	0	NA	NA	NA	NA	NA	NA	NA	NA	0	0	0	0	0	0	0	0	0	0	0	0
PY17X_0601000	0	0	0	NA	NA	NA	NA	NA	NA	NA	NA	0	0	0	0	0	0	0	0	0	0	0	0
PY17X_0601400	0	0	0	NA	NA	NA	NA	NA	NA	NA	NA	0	0	0	0	0	0	0	14	0	26.6	0	14
PY17X_0627601	0	0	0	NA	NA	NA	NA	NA	NA	NA	NA	0	0	0	0	0	0	0	0	0	0	11.4	11.4
PY17X_0628001	0	0	0	NA	NA	NA	NA	NA	NA	NA	NA	0	0	0	0	0	0	39.2	25.9	0	47.3	23	37.6
PY17X_0700019	0	0	0	NA	NA	NA	NA	NA	NA	NA	NA	0	0	0	0	0	0	0	0	0	0	10.6	0
PY17X_0700075	0	0	0	NA	NA	NA	NA	NA	NA	NA	NA	0	0	0	0	0	0	0	13.6	0	0	13.6	0
PY17X_0800011	0	0	0	NA	NA	NA	NA	NA	NA	NA	NA	0	0	0	0	0	0	0	0	12.2	0	0	0
PY17X_0800041	0	0	0	NA	NA	NA	NA	NA	NA	NA	NA	0	0	0	0	0	0	0	0	0	0	0	0
PY17X_0800051	0	0	0	NA	NA	NA	NA	NA	NA	NA	NA	0	0	0	0	0	0	0	0	0	0	0	0
PY17X_0800061	0	0	0	NA	NA	NA	NA	NA	NA	NA	NA	0	0	0	0	0	0	0	0	0	0	0	0
PY17X_0802000	0	0	0	NA	NA	NA	NA	NA	NA	NA	NA	0	0	0	0	0	0	0	0	0	0	0	0
PY17X_0807400	0	0	0	NA	NA	NA	NA	NA	NA	NA	NA	0	0	0	0	0	0	0	0	0	0	0	0
PY17X_0842901	0	0	0	NA	NA	NA	NA	NA	NA	NA	NA	0	0	0	0	0	0	0	0	0	0	0	0
PY17X_0846801	0	0	0	NA	NA	NA	NA	NA	NA	NA	NA	0	0	0	0	0	0	67.9	0	28.1	18.4	58.8	14.5
PY17X_0847501	0	0	0	NA	NA	NA	NA	NA	NA	NA	NA	0	0	0	0	0	0	0	0	0	0	0	0
PY17X_0900003	0	0	0	NA	NA	NA	NA	NA	NA	NA	NA	0	0	0	0	0	0	0	0	0	0	0	0
PY17X_0900005	0	0	0	NA	NA	NA	NA	NA	NA	NA	NA	0	0	0	0	0	0	21.4	8.9	15.2	0	14.4	12.6
PY17X_0900007	0	0	0	NA	NA	NA	NA	NA	NA	NA	NA	0	0	0	0	0	0	0	0	0	0	0	0
PY17X_0900015	0	0	0	NA	NA	NA	NA	NA	NA	NA	NA	0	0	0	0	0	0	23.4	0	14.1	31	24.3	44.6
PY17X_0900085	0	0	0	NA	NA	NA	NA	NA	NA	NA	NA	0	0	0	0	0	0	74.9	35.2	52.3	60.6	46.8	65.7
PY17X_0900097	0	0	0	NA	NA	NA	NA	NA	NA	NA	NA	0	0	0	0	0	0	8.2	0	13.9	0	0	0
PY17X_0947701	0	0	0	NA	NA	NA	NA	NA	NA	NA	NA	0	0	0	0	0	0	0	0	0	0	22.3	0
PY17X_0947901	0	0	0	NA	NA	NA	NA	NA	NA	NA	NA	0	0	0	0	0	0	0	0	0	0	0	0
PY17X_0949001	0	0	0	NA	NA	NA	NA	NA	NA	NA	NA	0	0	0	0	0	0	0	0	13.7	13.7	13.7	0
PY17X_0949701	0	0	0	NA	NA	NA	NA	NA	NA	NA	NA	0	0	0	0	0	0	0	0	0	0	0	0
PY17X_0949801	0	0	0	NA	NA	NA	NA	NA	NA	NA	NA	0	0	0	0	0	0	0	0	0	0	0	0
PY17X_0949901	0	0	0	NA	NA	NA	NA	NA	NA	NA	NA	0	0	0	0	0	0	0	0	0	0	0	0
PY17X_0950001	0	0	0	NA	NA	NA	NA	NA	NA	NA	NA	0	0	0	0	0	0	0	0	0	0	0	0
PY17X_0950101	0	0	0	NA	NA	NA	NA	NA	NA	NA	NA	0	0	0	0	0	0	0	0	0	0	0	0
PY17X_0950201	0	0	0	NA	NA	NA	NA	NA	NA	NA	NA	0	0	0	0	0	0	0	0	0	0	0	0
PY17X_1000003	0	0	0	NA	NA	NA	NA	NA	NA	NA	NA	0	0	0	0	0	0	0	0	0	0	0	0
PY17X_1000007	0	0	0	NA	NA	NA	NA	NA	NA	NA	NA	0	0	0	0	0	0	0	0	0	0	0	0
PY17X_1000019	0	0	0	NA	NA	NA	NA	NA	NA	NA	NA	0	0	0	0	0	0	0	0	0	0	0	0
PY17X_1000025	0	0	0	NA	NA	NA	NA	NA	NA	NA	NA	0	0	0	0	0	0	0	0	0	0	0	0
PY17X_1000027	0	0	0	NA	NA	NA	NA	NA	NA	NA	NA	0	0	0	0	0	0	0	0	0	0	0	0
PY17X_1000031	0	0	0	NA	NA	NA	NA	NA	NA	NA	NA	0	0	0	0	0	0	0	0	0	0	0	0
PY17X_1000035	0	0	0	NA	NA	NA	NA	NA	NA	NA	NA	0	0	0	0	0	0	0	0	0	0	0	0
PY17X_1000039	0	0	0	NA	NA	NA	NA	NA	NA	NA	NA	0	0	0	0	0	0	0	0	0	0	0	0
PY17X_1000043	0	0	0	NA	NA	NA	NA	NA	NA	NA	NA	0	0	0	0	0	0	0	0	0	0	0	0
PY17X_1000045	0	0	0	NA	NA	NA	NA	NA	NA	NA	NA	0	0	0	0	0	0	46.3	13.2	13.2	43.7	33.7	65.3
PY17X_1000047	0	0	0	NA	NA	NA	NA	NA	NA	NA	NA	0	0	0	0	0	0	41.6	39.7	25.5	48.7	28.2	47.7
PY17X_1000051	0	0	0	NA	NA	NA	NA	NA	NA	NA	NA	0	0	0	0	0	0	36	33	13.5	23.7	0	27
PY17X_1000059	0	0	0	NA	NA	NA	NA	NA	NA	NA	NA	0	0	0	0	0	0	0	0	0	0	0	0
PY17X_1000063	0	0	0	NA	NA	NA	NA	NA	NA	NA	NA	0	0	0	0	0	0	0	0	0	0	0	0
PY17X_1000075	0	0	0	NA	NA	NA	NA	NA	NA	NA	NA	0	0	0	0	0	0	0	0	0	0	0	0
PY17X_1050901	0	0	0	NA	NA	NA	NA	NA	NA	NA	NA	0	0	0	0	0	0	0	0	0	0	0	0
PY17X_1051401	0	0	0	NA	NA	NA	NA	NA	NA	NA	NA	0	0	0	0	0	0	0	0	0	0	0	0
PY17X_1100029	0	0	0	NA	NA	NA	NA	NA	NA	NA	NA	0	0	0	0	0	0	0	0	0	0	0	0
PY17X_1100031	0	0	0	NA	NA	NA	NA	NA	NA	NA	NA	0	0	0	0	0	0	0	0	0	0	0	0
PY17X_1100033	0	0	0	NA	NA	NA	NA	NA	NA	NA	NA	0	0	0	0	0	0	0	0	0	0	0	0
PY17X_1111300	0	0	0	NA	NA	NA	NA	NA	NA	NA	NA	0	0	0	0	0	0	0	0	0	0	0	0
PY17X_1121900	0	0	0	NA	NA	NA	NA	NA	NA	NA	NA	0	0	0	0	0	0	0	0	0	0	0	0
PY17X_1200007	0	0	0	NA	NA	NA	NA	NA	NA	NA	NA	0	0	0	0	0	0	0	0	0	0	0	0
PY17X_1200013	0	0	0	NA	NA	NA	NA	NA	NA	NA	NA	0	0	0	0	0	0	0	0	0	0	0	0
PY17X_1200023	0	0	0	NA	NA	NA	NA	NA	NA	NA	NA	0	0	0	0	0	0	0	0	0	0	0	0
PY17X_1200027	0	0	0	NA	NA	NA	NA	NA	NA	NA	NA	0	0	0	0	0	0	0	0	0	0	0	0
PY17X_1200037	0	0	0	NA	NA	NA	NA	NA	NA	NA	NA	0	0	0	0	0	0	0	0	0	0	0	0
PY17X_1200043	0	0	0	NA	NA	NA	NA	NA	NA	NA	NA	0	0	0	0	0	0	0	0	0	0	0	0
PY17X_1200057	0	0	0	NA	NA	NA	NA	NA	NA	NA	NA	0	0	0	0	0	0	0	0	0	0	0	0
PY17X_1200063	0	0	0	NA	NA	NA	NA	NA	NA	NA	NA	0	0	0	0	0	0	0	0	0	0	0	0
PY17X_1200067	0	0	0	NA	NA	NA	NA	NA	NA	NA	NA	0	0	0	0	0	0	0	0	0	0	0	0
PY17X_1200073	0	0	0	NA	NA	NA	NA	NA	NA	NA	NA	0	0	0	0	0	0	0	0	0	0	0	0
PY17X_1200077	0	0	0	NA	NA	NA	NA	NA	NA	NA	NA	0	0	0	0	0	0	0	0	0	0	0	0
PY17X_1200083	0	0	0	NA	NA	NA	NA	NA	NA	NA	NA	0	0	0	0	0	0	0	0	0	0	0	0
PY17X_1200087	0	0	0	NA	NA	NA	NA	NA	NA	NA	NA	0	0	0	0	0	0	0	0	0	0	0	0
PY17X_1200191	0	0	0	NA	NA	NA	NA	NA	NA	NA	NA	0	0	0	0	0	0	0	0	0	0	0	0
PY17X_1200200	0	0	0	NA	NA	NA	NA	NA	NA	NA	NA	0	0	0	0	0	0	0	0	0	0	0	0
PY17X_1200300	0	0	0	NA	NA	NA	NA	NA	NA	NA	NA	0	0	0	0	0	0	0	0	0	0	0	0
PY17X_1229800	0	0	0	NA	NA	NA	NA	NA	NA	NA	NA	0	0	0	0	0	0	0	0	0	0	0	0
PY17X_1249350	0	0	0	NA	NA	NA	NA	NA	NA	NA	NA	0	0	0	0	0	0	0	0	0	0	0	0
PY17X_1250400	0	0	0	NA	NA	NA	NA	NA	NA	NA	NA	0	0	0	0	0	0	0	0	0	0	0	0
PY17X_1251700	0	0	0	NA	NA	NA	NA	NA	NA	NA	NA	0	0	0	0	0	0	0	0	0	0	0	0
PY17X_1300049	0	0	0	NA	NA	NA	NA	NA	NA	NA	NA	0	0	0	0	0	0	0	0	0	0	0	0
PY17X_1300055	0	0	0	NA	NA	NA	NA	NA	NA	NA	NA	0	0	0	0	0	0	0	0	0	0	0	0
PY17X_1300063	0	0	0	NA	NA	NA	NA	NA	NA	NA	NA	0	0	0	0	0	0	0	0	0	0	0	0
PY17X_1300071	0	0	0	NA	NA	NA	NA	NA	NA	NA	NA	0	0	0	0	0	0	12.8	10.1	6.6	14.7	9.7	11.8
PY17X_1300083	0	0	0	NA	NA	NA	NA	NA	NA	NA	NA	0	0	0	0	0	0	0	0	0	0	0	0
PY17X_1300091	0	0	0	NA	NA	NA	NA	NA	NA	NA	NA	0	0	0	0	0	0	0	0	0	0	0	0
PY17X_1300097	0	0	0	NA	NA	NA	NA	NA	NA	NA	NA	0	0	0	0	0	0	0	0	0	0	0	0
PY17X_1300105	0	0	0	NA	NA	NA	NA	NA	NA	NA	NA	0	0	0	0	0	0	0	0	0	0	0	0
PY17X_1300119	0	0	0	NA	NA	NA	NA	NA	NA	NA	NA	0	0	0	0	0	0	0	0	0	0	0	0
PY17X_1300125	0	0	0	NA	NA	NA	NA	NA	NA	NA	NA	0	0	0	0	0	0	0	0	0	0	0	0
PY17X_1300147	0	0	0	NA	NA	NA	NA	NA	NA	NA	NA	0	0	0	0	0	0	0	0	0	12.6	0	12.6
PY17X_1300153	0	0	0	NA	NA	NA	NA	NA	NA	NA	NA	0	0	0	0	0	0	0	0	0	0	0	0
PY17X_1300161	0	0	0	NA	NA	NA	NA	NA	NA	NA	NA	0	0	0	0	0	0	23.3	0	11.4	0	11.4	11.8
PY17X_1300167	0	0	0	NA	NA	NA	NA	NA	NA	NA	NA	0	0	0	0	0	0	13.2	0	0	0	0	0
PY17X_1300175	0	0	0	NA	NA	NA	NA	NA	NA	NA	NA	0	0	0	0	0	0	0	17.7	0	0	0	0
PY17X_1300189	0	0	0	NA	NA	NA	NA	NA	NA	NA	NA	0	0	0	0	0	0	0	0	0	0	0	0
PY17X_1300195	0	0	0	NA	NA	NA	NA	NA	NA	NA	NA	0	0	0	0	0	0	0	0	0	0	0	0
PY17X_1300203	0	0	0	NA	NA	NA	NA	NA	NA	NA	NA	0	0	0	0	0	0	0	0	0	0	0	0
PY17X_1300211	0	0	0	NA	NA	NA	NA	NA	NA	NA	NA	0	0	0	0	0	0	0	0	0	0	0	0
PY17X_1300217	0	0	0	NA	NA	NA	NA	NA	NA	NA	NA	0	0	0	0	0	0	0	0	0	0	0	0
PY17X_1300231	0	0	0	NA	NA	NA	NA	NA	NA	NA	NA	0	0	0	0	0	0	0	0	0	0	0	0
PY17X_1300237	0	0	0	NA	NA	NA	NA	NA	NA	NA	NA	0	0	0	0	0	0	0	0	0	0	0	0
PY17X_1300251	0	0	0	NA	NA	NA	NA	NA	NA	NA	NA	0	0	0	0	0	0	0	0	0	0	0	0
PY17X_1300259	0	0	0	NA	NA	NA	NA	NA	NA	NA	NA	0	0	0	0	0	0	0	0	0	0	0	0
PY17X_1300265	0	0	0	NA	NA	NA	NA	NA	NA	NA	NA	0	0	0	0	0	0	0	0	0	0	0	0
PY17X_1300273	0	0	0	NA	NA	NA	NA	NA	NA	NA	NA	0	0	0	0	0	0	0	0	0	0	0	0
PY17X_1300280	0	0	0	NA	NA	NA	NA	NA	NA	NA	NA	0	0	0	0	0	0	0	0	0	0	0	0
PY17X_1300287	0	0	0	NA	NA	NA	NA	NA	NA	NA	NA	0	0	0	0	0	0	0	0	0	0	0	0
PY17X_1300315	0	0	0	NA	NA	NA	NA	NA	NA	NA	NA	0	0	0	0	0	0	0	0	0	0	0	0
PY17X_1300321	0	0	0	NA	NA	NA	NA	NA	NA	NA	NA	0	0	0	0	0	0	0	0	0	0	0	0
PY17X_1300329	0	0	0	NA	NA	NA	NA	NA	NA	NA	NA	0	0	0	0	0	0	0	0	0	0	0	0
PY17X_1300335	0	0	0	NA	NA	NA	NA	NA	NA	NA	NA	0	0	0	0	0	0	0	0	0	0	0	0
PY17X_1300343	0	0	0	NA	NA	NA	NA	NA	NA	NA	NA	0	0	0	0	0	0	0	0	0	0	0	0
PY17X_1300357	0	0	0	NA	NA	NA	NA	NA	NA	NA	NA	0	0	0	0	0	0	0	0	0	0	0	0
PY17X_1300371	0	0	0	NA	NA	NA	NA	NA	NA	NA	NA	0	0	0	0	0	0	0	0	0	0	0	0
PY17X_1300385	0	0	0	NA	NA	NA	NA	NA	NA	NA	NA	0	0	0	0	0	0	0	0	0	0	0	0
PY17X_1300391	0	0	0	NA	NA	NA	NA	NA	NA	NA	NA	0	0	0	0	0	0	0	0	0	0	0	0
PY17X_1300399	0	0	0	NA	NA	NA	NA	NA	NA	NA	NA	0	0	0	0	0	0	0	0	0	0	0	0
PY17X_1300405	0	0	0	NA	NA	NA	NA	NA	NA	NA	NA	0	0	0	0	0	0	0	0	0	0	0	0
PY17X_1300413	0	0	0	NA	NA	NA	NA	NA	NA	NA	NA	0	0	0	0	0	0	0	0	0	0	0	0
PY17X_1300421	0	0	0	NA	NA	NA	NA	NA	NA	NA	NA	0	0	0	0	0	0	0	0	0	0	0	0
PY17X_1300431	0	0	0	NA	NA	NA	NA	NA	NA	NA	NA	0	0	0	0	0	0	0	0	0	0	0	0
PY17X_1300441	0	0	0	NA	NA	NA	NA	NA	NA	NA	NA	0	0	0	0	0	0	0	0	0	0	0	0
PY17X_1300451	0	0	0	NA	NA	NA	NA	NA	NA	NA	NA	0	0	0	0	0	0	0	0	0	0	0	0
PY17X_1300471	0	0	0	NA	NA	NA	NA	NA	NA	NA	NA	0	0	0	0	0	0	0	0	0	0	0	0
PY17X_1300481	0	0	0	NA	NA	NA	NA	NA	NA	NA	NA	0	0	0	0	0	0	0	0	0	0	0	0
PY17X_1300491	0	0	0	NA	NA	NA	NA	NA	NA	NA	NA	0	0	0	0	0	0	0	0	0	0	0	0
PY17X_1300500	0	0	0	NA	NA	NA	NA	NA	NA	NA	NA	0	0	0	0	0	0	0	0	0	0	0	0
PY17X_1300600	0	0	0	NA	NA	NA	NA	NA	NA	NA	NA	0	0	0	0	0	0	0	0	0	0	0	0
PY17X_1300700	0	0	0	NA	NA	NA	NA	NA	NA	NA	NA	0	0	0	0	0	0	0	0	0	0	0	0
PY17X_1301000	0	0	0	NA	NA	NA	NA	NA	NA	NA	NA	0	0	0	0	0	0	0	0	0	0	0	0
PY17X_1301100	0	0	0	NA	NA	NA	NA	NA	NA	NA	NA	0	0	0	0	0	0	0	0	0	0	0	0
PY17X_1301300	0	0	0	NA	NA	NA	NA	NA	NA	NA	NA	0	0	0	0	0	0	0	0	0	0	0	0
PY17X_1301400	0	0	0	NA	NA	NA	NA	NA	NA	NA	NA	0	0	0	0	0	0	0	0	0	0	0	0
PY17X_1301500	0	0	0	NA	NA	NA	NA	NA	NA	NA	NA	0	0	0	0	0	0	0	13.1	0	0	0	0
PY17X_1301600	0	0	0	NA	NA	NA	NA	NA	NA	NA	NA	0	0	0	0	0	0	0	0	0	0	0	0
PY17X_1301700	0	0	0	NA	NA	NA	NA	NA	NA	NA	NA	0	0	0	0	0	0	0	0	0	0	0	0
PY17X_1301800	0	0	0	NA	NA	NA	NA	NA	NA	NA	NA	0	0	0	0	0	0	0	0	0	0	0	0
PY17X_1302000	0	0	0	NA	NA	NA	NA	NA	NA	NA	NA	0	0	0	0	0	0	0	0	0	0	0	0
PY17X_1302100	0	0	0	NA	NA	NA	NA	NA	NA	NA	NA	0	0	0	0	0	0	0	0	0	0	0	0
PY17X_1302200	0	0	0	NA	NA	NA	NA	NA	NA	NA	NA	0	0	0	0	0	0	0	0	0	0	0	0
PY17X_1302300	0	0	0	NA	NA	NA	NA	NA	NA	NA	NA	0	0	0	0	0	0	0	0	0	0	0	0
PY17X_1302400	0	0	0	NA	NA	NA	NA	NA	NA	NA	NA	0	0	0	0	0	0	0	0	0	0	0	0
PY17X_1302500	0	0	0	NA	NA	NA	NA	NA	NA	NA	NA	0	0	0	0	0	0	0	0	0	0	0	0
PY17X_1302600	0	0	0	NA	NA	NA	NA	NA	NA	NA	NA	0	0	0	0	0	0	0	0	0	0	0	0
PY17X_1302800	0	0	0	NA	NA	NA	NA	NA	NA	NA	NA	0	0	0	0	0	0	0	0	0	0	0	0
PY17X_1302900	0	0	0	NA	NA	NA	NA	NA	NA	NA	NA	0	0	0	0	0	0	0	0	0	0	0	0
PY17X_1374400	0	0	0	NA	NA	NA	NA	NA	NA	NA	NA	0	0	0	0	0	0	0	0	0	0	0	0
PY17X_1374500	0	0	0	NA	NA	NA	NA	NA	NA	NA	NA	0	0	0	0	0	0	0	0	0	0	0	0
PY17X_1374600	0	0	0	NA	NA	NA	NA	NA	NA	NA	NA	0	0	0	0	0	0	0	0	0	0	0	0
PY17X_1374700	0	0	0	NA	NA	NA	NA	NA	NA	NA	NA	0	0	0	0	0	0	12.8	9.9	0	6.9	0	9.3
PY17X_1400037	0	0	0	NA	NA	NA	NA	NA	NA	NA	NA	0	0	0	0	0	0	0	0	0	0	0	0
PY17X_1400041	0	0	0	NA	NA	NA	NA	NA	NA	NA	NA	0	0	0	0	0	0	0	0	0	0	0	0
PY17X_1423100	0	0	0	NA	NA	NA	NA	NA	NA	NA	NA	0	0	0	0	0	0	0	0	0	0	0	0
PY17X_1471501	0	0	0	NA	NA	NA	NA	NA	NA	NA	NA	0	0	0	0	0	0	0	0	0	0	0	0
PY17X_1473501	0	0	0	NA	NA	NA	NA	NA	NA	NA	NA	0	0	0	0	0	0	0	6.5	0	0	0	0
PY17X_1473901	0	0	0	NA	NA	NA	NA	NA	NA	NA	NA	0	0	0	0	0	0	0	0	0	0	0	0
PY17X_1474001	0	0	0	NA	NA	NA	NA	NA	NA	NA	NA	0	0	0	0	0	0	0.4	6	0	0	0	0
PY17X_API00100	0	0	0	NA	NA	NA	NA	NA	NA	NA	NA	0	0	0	0	0	0	0	0	0	0	0	0
PY17X_API00200	0	0	0	NA	NA	NA	NA	NA	NA	NA	NA	0	0	0	0	0	0	0	0	0	0	0	0
PY17X_API00300	0	0	0	NA	NA	NA	NA	NA	NA	NA	NA	0	0	0	0	0	0	0	0	0	0	0	0
PY17X_API00400	0	0	0	NA	NA	NA	NA	NA	NA	NA	NA	0	0	0	0	0	0	0	0	6.8	0	0	0
PY17X_API00500	0	0	0	NA	NA	NA	NA	NA	NA	NA	NA	0	0	0	0	0	0	0	0	0	0	0	0
PY17X_API00600	0	0	0	NA	NA	NA	NA	NA	NA	NA	NA	0	0	0	0	0	0	0	0	3.6	0	0	0
PY17X_API00700	0	0	0	NA	NA	NA	NA	NA	NA	NA	NA	0	0	0	0	0	0	0	0	0	0	0	0
PY17X_API00800	0	0	0	NA	NA	NA	NA	NA	NA	NA	NA	0	0	0	0	0	0	0	0	0	0	0	0
PY17X_API00851	0	0	0	NA	NA	NA	NA	NA	NA	NA	NA	0	0	0	0	0	0	0	0	0	0	0	0
PY17X_API00900	0	0	0	NA	NA	NA	NA	NA	NA	NA	NA	0	0	0	0	0	0	0	0	0	0	0	0
PY17X_API00951	0	0	0	NA	NA	NA	NA	NA	NA	NA	NA	0	0	0	0	0	0	0	0	0	0	0	0
PY17X_API01000	0	0	0	NA	NA	NA	NA	NA	NA	NA	NA	0	0	0	0	0	0	0	0	4.6	0	0	0
PY17X_API01100	0	0	0	NA	NA	NA	NA	NA	NA	NA	NA	0	0	0	0	0	0	0	0	32.4	0	0	0
PY17X_API01131	0	0	0	NA	NA	NA	NA	NA	NA	NA	NA	0	0	0	0	0	0	0	0	0	0	0	0
PY17X_API01161	0	0	0	NA	NA	NA	NA	NA	NA	NA	NA	0	0	0	0	0	0	0	0	0	0	0	0
PY17X_API01200	0	0	0	NA	NA	NA	NA	NA	NA	NA	NA	0	0	0	0	0	0	0	0	0	0	0	0
PY17X_API01300	0	0	0	NA	NA	NA	NA	NA	NA	NA	NA	0	0	0	0	0	0	0	0	0	0	0	0
PY17X_API01600	0	0	0	NA	NA	NA	NA	NA	NA	NA	NA	0	0	0	0	0	0	0	0	0	0	0	0
PY17X_API01700	0	0	0	NA	NA	NA	NA	NA	NA	NA	NA	0	0	0	0	0	0	0	0	0	0	0	0
PY17X_API01800	0	0	0	NA	NA	NA	NA	NA	NA	NA	NA	0	0	0	0	0	0	0	0	0	0	0	0
PY17X_API01900	0	0	0	NA	NA	NA	NA	NA	NA	NA	NA	0	0	0	0	0	0	0	0	0	0	0	0
PY17X_API02000	0	0	0	NA	NA	NA	NA	NA	NA	NA	NA	0	0	0	0	0	0	0	0	0	0	0	0
PY17X_API02100	0	0	0	NA	NA	NA	NA	NA	NA	NA	NA	0	0	0	0	0	0	0	0	0	0	0	0
PY17X_API02200	0	0	0	NA	NA	NA	NA	NA	NA	NA	NA	0	0	0	0	0	0	0	0	0	0	0	0
PY17X_API02300	0	0	0	NA	NA	NA	NA	NA	NA	NA	NA	0	0	0	0	0	0	0	0	0	0	0	0
PY17X_API02400	0	0	0	NA	NA	NA	NA	NA	NA	NA	NA	0	0	0	0	0	0	0	0	0	0	0	0
PY17X_API02500	0	0	0	NA	NA	NA	NA	NA	NA	NA	NA	0	0	0	0	0	0	0	0	0	0	0	0
PY17X_API02600	0	0	0	NA	NA	NA	NA	NA	NA	NA	NA	0	0	0	0	0	0	0	0	0	0	0	0
PY17X_API02800	0	0	0	NA	NA	NA	NA	NA	NA	NA	NA	0	0	0	0	0	0	0	0	0	0	0	2.3
PY17X_API02900	0	0	0	NA	NA	NA	NA	NA	NA	NA	NA	0	0	0	0	0	0	0	0	0	0	0	0
PY17X_API03000	0	0	0	NA	NA	NA	NA	NA	NA	NA	NA	0	0	0	0	0	0	0	0	0	0	0	0
PY17X_API03100	0	0	0	NA	NA	NA	NA	NA	NA	NA	NA	0	0	0	0	0	0	0	0	0	0	0	0
PY17X_API03200	0	0	0	NA	NA	NA	NA	NA	NA	NA	NA	0	0	0	0	0	0	0	0	0	0	0	0
PY17X_API03300	0	0	0	NA	NA	NA	NA	NA	NA	NA	NA	0	0	0	0	0	0	0	0	0	0	0	0
PY17X_API03400	0	0	0	NA	NA	NA	NA	NA	NA	NA	NA	0	0	0	0	0	0	0	0	0	0	0	0
PY17X_API03500	0	0	0	NA	NA	NA	NA	NA	NA	NA	NA	0	0	0	0	0	0	0	0	0	0	0	0
PY17X_API03600	0	0	0	NA	NA	NA	NA	NA	NA	NA	NA	0	0	0	0	0	0	0	0	0	0	0	0
PY17X_API03621	0	0	0	NA	NA	NA	NA	NA	NA	NA	NA	0	0	0	0	0	0	0	0	0	0	0	0
PY17X_API03641	0	0	0	NA	NA	NA	NA	NA	NA	NA	NA	0	0	0	0	0	0	0	0	0	0	0	0
PY17X_API03661	0	0	0	NA	NA	NA	NA	NA	NA	NA	NA	0	0	0	0	0	0	0	0	0	0	0	0
PY17X_API03700	0	0	0	NA	NA	NA	NA	NA	NA	NA	NA	0	0	0	0	0	0	0	0	0	0	0	0
PY17X_API03801	0	0	0	NA	NA	NA	NA	NA	NA	NA	NA	0	0	0	0	0	0	0	0	0	0	0	0
PY17X_API04001	0	0	0	NA	NA	NA	NA	NA	NA	NA	NA	0	0	0	0	0	0	0	0	0	0	0	0
PY17X_API04101	0	0	0	NA	NA	NA	NA	NA	NA	NA	NA	0	0	0	0	0	0	0	0	0	0	0	0
PY17X_API04201	0	0	0	NA	NA	NA	NA	NA	NA	NA	NA	0	0	0	0	0	0	0	0	0	0	0	0
PY17X_API04301	0	0	0	NA	NA	NA	NA	NA	NA	NA	NA	0	0	0	0	0	0	0	0	0	0	0	0
PY17X_API04401	0	0	0	NA	NA	NA	NA	NA	NA	NA	NA	0	0	0	0	0	0	0	0	0	0	0	0
PY17X_API04501	0	0	0	NA	NA	NA	NA	NA	NA	NA	NA	0	0	0	0	0	0	0	0	0	0	0	0
PY17X_API04601	0	0	0	NA	NA	NA	NA	NA	NA	NA	NA	0	0	0	0	0	0	0	0	0	0	0	0
PY17X_API04701	0	0	0	NA	NA	NA	NA	NA	NA	NA	NA	0	0	0	0	0	0	0	0	0	0	0	0
PY17X_API04801	0	0	0	NA	NA	NA	NA	NA	NA	NA	NA	0	0	0	0	0	0	0	0	0	0	0	0
PY17X_API04901	0	0	0	NA	NA	NA	NA	NA	NA	NA	NA	0	0	0	0	0	0	0	0	0	0	0	0
PY17X_API05101	0	0	0	NA	NA	NA	NA	NA	NA	NA	NA	0	0	0	0	0	0	0	0	0	0	0	0
PY17X_API05201	0	0	0	NA	NA	NA	NA	NA	NA	NA	NA	0	0	0	0	0	0	0	0	0	0	0	0
PY17X_API05301	0	0	0	NA	NA	NA	NA	NA	NA	NA	NA	0	0	0	0	0	0	0	0	0	0	0	0
PY17X_API05401	0	0	0	NA	NA	NA	NA	NA	NA	NA	NA	0	0	0	0	0	0	0	0	0	0	0	0
PY17X_API05501	0	0	0	NA	NA	NA	NA	NA	NA	NA	NA	0	0	0	0	0	0	0	0	0	0	0	0
PY17X_API05601	0	0	0	NA	NA	NA	NA	NA	NA	NA	NA	0	0	0	0	0	0	0	0	0	0	0	0
PY17X_API05701	0	0	0	NA	NA	NA	NA	NA	NA	NA	NA	0	0	0	0	0	0	0	0	0	0	0	0
PY17X_API05901	0	0	0	NA	NA	NA	NA	NA	NA	NA	NA	0	0	0	0	0	0	0	0	0	0	0	0
PY17X_MIT00300	0	0	0	NA	NA	NA	NA	NA	NA	NA	NA	0	0	0	0	0	0	0	0	0	0	0	0
PY17X_MIT00400	0	0	0	NA	NA	NA	NA	NA	NA	NA	NA	0	0	0	0	0	0	0	0	0	0	0	0
PY17X_MIT00500	0	0	0	NA	NA	NA	NA	NA	NA	NA	NA	0	0	0	0	0	0	0	0	0	0	0	0
PY17X_MIT01100	0	0	0	NA	NA	NA	NA	NA	NA	NA	NA	0	0	0	0	0	0	0	0	0	0	0	0
PY17X_MIT01200	0	0	0	NA	NA	NA	NA	NA	NA	NA	NA	0	0	0	0	0	0	0	0	0	0	0	0
PY17X_MIT01300	0	0	0	NA	NA	NA	NA	NA	NA	NA	NA	0	0	0	0	0	0	0	0	0	0	0	0
PY17X_MIT01400	0	0	0	NA	NA	NA	NA	NA	NA	NA	NA	0	0	0	0	0	0	0	0	0	0	0	0
PY17X_MIT01600	0	0	0	NA	NA	NA	NA	NA	NA	NA	NA	0	0	0	0	0	0	0	0	0	0	0	0
PY17X_MIT01800	0	0	0	NA	NA	NA	NA	NA	NA	NA	NA	0	0	0	0	0	0	0	0	0	0	0	0
PY17X_MIT01900	0	0	0	NA	NA	NA	NA	NA	NA	NA	NA	0	0	0	0	0	0	0	0	0	0	0	0
PY17X_MIT02000	0	0	0	NA	NA	NA	NA	NA	NA	NA	NA	0	0	0	0	0	0	0	0	0	0	0	0
PY17X_MIT02100	0	0	0	NA	NA	NA	NA	NA	NA	NA	NA	0	0	0	0	0	0	0	0	0	0	0	0
PY17X_MIT02200	0	0	0	NA	NA	NA	NA	NA	NA	NA	NA	0	0	0	0	0	0	0	0	0	0	0	0
PY17X_MIT02300	0	0	0	NA	NA	NA	NA	NA	NA	NA	NA	0	0	0	0	0	0	0	0	0	0	0	0
PY17X_MIT02400	0	0	0	NA	NA	NA	NA	NA	NA	NA	NA	0	0	0	0	0	0	0	0	0	0	0	0
PY17X_MIT02600	0	0	0	NA	NA	NA	NA	NA	NA	NA	NA	0	0	0	0	0	0	0	0	0	0	0	0

### Sheet: sexual_deseq2_TIN
name	baseMean	baseMeanA	baseMeanB	foldChange	log2FoldChange	lfcSE	stat	PValue	PAdj	FDR	falsePos	WT_count_avg	KO_count_avg	WT_TIN_avg	KO_TIN_avg	Flag	Outcome			TIN-log2FC	WT_overlap	KO_overlap	WT1_flag	WT2_flag	WT3_flag	KO1_flag	KO2_flag	KO3_flag
PY17X_1136400	54935	109584	285.5	0.00261	-8.6	0.22	-38.38	0	0	0	0	109584	285.533	87.8667	82.2667			FDR	0.05	-0.095008	0	0
PY17X_1321000	31543.9	62922.9	164.9	0.00262	-8.6	0.24	-36.49	1.41461e-291	8.39857e-288	4.2e-288	0	62922.9	164.867	82.9	75.5667			Minimum count	20	-0.133622	0	0
PY17X_0909300	32038.9	63956.7	121.1	0.00191	-9	0.25	-35.63	4.15617e-278	2.4671e-274	8.226e-275	0	63956.7	121.067	70.5	48.3333			Minimum TIN	40	-0.544605	0	0
PY17X_1323300	92871.4	184987	755.8	0.00409	-7.9	0.24	-33.72	2.71853e-249	1.61345e-245	4.036e-246	0	184987	755.8	83.6667	81.8			TIN log2FC	1.5	-0.0325521	0	0
PY17X_1463900	24719.8	49284.3	155.4	0.00317	-8.3	0.25	-33.35	7.27592e-244	4.31753e-240	8.641e-241	0	49284.3	155.4	85.4333	78.3333					-0.125173	0	0
PY17X_0929600	17045.5	33966.1	124.8	0.00366	-8.1	0.24	-33.24	3.21873e-242	1.90967e-238	3.185e-239	0	33966.1	124.8	58.3333	45.8					-0.348973	0	0
PY17X_0830700	10498.1	20923.5	72.7	0.00349	-8.2	0.25	-32.89	3.20085e-237	1.89874e-233	2.715e-234	0	20923.5	72.7	57.2333	39.1667			Total DE	2828	-0.547229	0	0
PY17X_1327600	8195.6	16333.2	57.9	0.00355	-8.1	0.26	-31.82	3.66717e-222	2.175e-218	2.722e-219	0	16333.2	57.9	76.5667	54.5			Green	2707	-0.49046	0	0
PY17X_1360600	37896.4	75526.3	266.5	0.00353	-8.1	0.26	-31.24	3.28864e-214	1.95017e-210	2.17e-211	0	75526.3	266.467	91.1	86.0667			Flagged	121	-0.0819965	0	0
PY17X_0611100	18658.1	37214.7	101.5	0.00276	-8.5	0.27	-31.16	3.39797e-213	2.01466e-209	2.018e-210	0	37214.7	101.467	67.1333	52.4667					-0.355628	0	0
PY17X_1133800	13123.5	26060	187	0.00719	-7.1	0.23	-30.49	3.16823e-204	1.87813e-200	1.71e-201	0	26060	187	55.6	49.7333					-0.160872	0	0
PY17X_1140000	13875.4	27645.3	105.6	0.00384	-8	0.27	-29.61	1.26103e-192	7.47412e-189	6.24e-190	0	27645.3	105.6	69.5667	64.3					-0.113577	0	0
PY17X_1359200	67139.4	133306	972.4	0.0073	-7.1	0.25	-28.77	5.62138e-182	3.33123e-178	2.568e-179	0	133306	972.367	93.5	84.9					-0.139202	0	0
PY17X_0903300	27551.7	54479.2	624.2	0.0115	-6.4	0.23	-28.52	7.00521e-179	4.15059e-175	2.971e-176	0	54479.2	624.2	73.5	63.3667					-0.21402	0	0
PY17X_1424900	39651.2	78742.5	560	0.00711	-7.1	0.25	-28.37	5.19587e-177	3.07803e-173	2.057e-174	0	78742.5	559.967	89.7	85.4667					-0.0697461	0	0
PY17X_1339500	28517.7	56676.8	358.5	0.00633	-7.3	0.26	-28.26	1.04011e-175	6.1606e-172	3.86e-173	0	56676.8	358.467	71.9667	66.9333					-0.104604	0	0
PY17X_1339600	15092.8	29942	243.6	0.00816	-6.9	0.25	-28.23	2.76101e-175	1.63507e-171	9.644e-173	0	29942	243.6	85.4667	75.3667					-0.181435	0	0
PY17X_1451800	4268.5	8432.1	105	0.0124	-6.3	0.23	-28.08	1.97013e-173	1.16652e-169	6.499e-171	0	8432.07	105	68.6667	62.4667					-0.136523	0	0
PY17X_1222300	6176.4	12255.4	97.3	0.00796	-7	0.25	-28.06	3.21765e-173	1.90485e-169	1.006e-170	0	12255.4	97.3333	72.5333	62.3					-0.219412	0	0
PY17X_1116200	24128.8	47829.6	427.9	0.00897	-6.8	0.24	-27.97	4.04058e-172	2.39162e-168	1.2e-169	0	47829.6	427.933	87.5667	84.2333					-0.0559905	0	0
PY17X_0940400	13971.4	27631.3	311.5	0.0113	-6.5	0.23	-27.97	4.31456e-172	2.55336e-168	1.22e-169	0	27631.3	311.5	65.9333	59.0333					-0.159478	0	0
PY17X_1145100	4435	8812.4	57.5	0.00665	-7.2	0.26	-27.96	4.52901e-172	2.67981e-168	1.222e-169	0	8812.4	57.5	85.4	71.8					-0.250252	0	0
PY17X_0824500	4708.8	9347.8	69.8	0.00755	-7	0.25	-27.9	2.32689e-171	1.37659e-167	6.007e-169	0	9347.77	69.8333	79.5	77.4333					-0.0380001	0	0
PY17X_1234700	21964.4	43628.5	300.3	0.0069	-7.2	0.26	-27.46	4.817e-166	2.84926e-162	1.192e-163	0	43628.5	300.3	79.5667	75.1					-0.0833513	0	0
PY17X_1011500	9334.4	18434.4	234.5	0.0127	-6.3	0.23	-27.13	4.43902e-162	2.62524e-158	1.054e-159	0	18434.4	234.467	88.0667	84.4333					-0.0607834	0	0
PY17X_0608700	37851.8	75095.7	607.9	0.0081	-6.9	0.26	-27.06	2.92371e-161	1.72879e-157	6.677e-159	0	75095.7	607.867	95.3	93.3667					-0.0295686	0	0
PY17X_1319100	43392	86004.7	779.4	0.00907	-6.8	0.25	-27.05	4.04497e-161	2.39139e-157	8.896e-159	0	86004.7	779.4	81.1667	79.3667					-0.0323542	0	0
PY17X_1432500	10109.6	20085.2	133.9	0.00671	-7.2	0.27	-26.99	1.9952e-160	1.17936e-156	4.231e-158	0	20085.2	133.933	77.0667	74.7667					-0.0437118	0	0
PY17X_0703800	21167.7	41828.4	506.9	0.0121	-6.4	0.24	-26.83	1.4128e-158	8.34963e-155	2.893e-156	0	41828.4	506.933	65.2667	64.0333					-0.0275232	0	0
PY17X_1228700	18061.9	35962.5	161.3	0.00451	-7.8	0.29	-26.63	3.08058e-156	1.82031e-152	6.097e-154	0	35962.5	161.333	84.2667	78.6333					-0.099821	0	0
PY17X_0420000	27283.9	53862.2	705.5	0.0131	-6.3	0.24	-26.44	4.47004e-154	2.6409e-150	8.562e-152	0	53862.2	705.533	84.8667	83.3					-0.0268815	0	0
PY17X_0302200	30960.8	61358.3	563.3	0.00918	-6.8	0.26	-26.39	1.6189e-153	9.56286e-150	3.004e-151	0	61358.3	563.333	74.1	70.2					-0.0780025	0	0
PY17X_1144700	4819.9	9470.4	169.4	0.0179	-5.8	0.22	-26.02	2.75015e-149	1.62424e-145	4.949e-147	0	9470.4	169.4	78.2333	75.6333					-0.0487612	0	0
PY17X_1416200	10868.5	21521.1	215.8	0.01	-6.6	0.26	-25.95	2.00736e-148	1.18535e-144	3.506e-146	0	21521.1	215.8	93.4333	88.2					-0.0831587	0	0
PY17X_0918300	15309.7	30325	294.4	0.00971	-6.7	0.26	-25.69	1.49107e-145	8.80328e-142	2.53e-143	0	30325	294.4	93.7	92.2333					-0.0227608	0	0
PY17X_1409700	16472.1	32253.4	690.8	0.0214	-5.5	0.22	-25.68	2.12045e-145	1.2517e-141	3.498e-143	0	32253.4	690.8	80.7	79.3					-0.0252478	0	0
PY17X_0705100	12701	25211.1	190.9	0.00759	-7	0.28	-25.55	5.11805e-144	3.02067e-140	8.214e-142	0	25211.1	190.933	72.4667	73.0667					0.0118959	0	0
PY17X_1423500	8686.8	17062.1	311.5	0.0183	-5.8	0.23	-25.52	1.05886e-143	6.24833e-140	1.655e-141	0	17062.1	311.533	74.6333	68.9333					-0.114618	0	0
PY17X_0603200	7532.8	14886.5	179.1	0.012	-6.4	0.25	-25.5	2.22369e-143	1.31198e-139	3.386e-141	0	14886.5	179.1	69	68.6					-0.00838779	0	0
PY17X_1411400	3476.3	6871.6	81.1	0.0118	-6.4	0.25	-25.49	2.64126e-143	1.55808e-139	3.921e-141	0	6871.57	81.0667	83.2667	72.1333					-0.207073	0	0
PY17X_1232400	11869.8	23578.5	161.1	0.00684	-7.2	0.28	-25.38	4.18568e-142	2.46871e-138	6.062e-140	0	23578.5	161.1	90.4667	88.7					-0.0284522	0	0
PY17X_0834100	4345.2	8579.9	110.4	0.0128	-6.3	0.25	-25.19	5.20208e-140	3.06766e-136	7.355e-138	0	8579.93	110.433	59	52.9					-0.157447	0	0
PY17X_0941500	8836.4	17240.2	432.6	0.0251	-5.3	0.21	-25.17	9.04287e-140	5.33168e-136	1.249e-137	0	17240.2	432.633	69.8	65.2333					-0.0976177	0	0
PY17X_1140300	6357.5	12591.5	123.5	0.00991	-6.7	0.27	-25.09	6.93476e-139	4.08804e-135	9.359e-137	0	12591.5	123.533	63.0667	50.3667					-0.324408	0	0
PY17X_1447300	30616.6	60270.8	962.3	0.016	-6	0.24	-24.77	2.12068e-135	1.24993e-131	2.798e-133	0	60270.8	962.333	71.2333	70.4333					-0.0162941	0	0
PY17X_1110400	12274.9	24280.8	269	0.0111	-6.5	0.26	-24.73	5.26551e-135	3.10297e-131	6.797e-133	0	24280.8	269	83.5	82.6667					-0.0144705	0	0
PY17X_1439000	50555.2	100031	1079.5	0.0108	-6.5	0.26	-24.66	2.54105e-134	1.49719e-130	3.21e-132	0	100031	1079.5	92.1	90.0667					-0.0322079	0	0
PY17X_1228500	4244.3	8344	144.6	0.0173	-5.8	0.24	-24.29	2.37191e-130	1.39729e-126	2.934e-128	0	8344.03	144.633	66.1333	57.8					-0.194308	0	0
PY17X_0714500	12230.8	24222.8	238.9	0.00986	-6.7	0.28	-24.13	1.29001e-128	7.59813e-125	1.563e-126	0	24222.8	238.867	87.9667	84					-0.0665676	0	0
PY17X_0914000	6354.6	12452.4	256.8	0.0207	-5.6	0.23	-24	2.985e-127	1.75787e-123	3.545e-125	0	12452.4	256.767	61.6	59.6667					-0.0460052	0	0
PY17X_1324600	37577.5	73829	1326	0.018	-5.8	0.24	-23.97	5.71145e-127	3.3629e-123	6.65e-125	0	73829	1326.03	89.3667	86.9					-0.0403806	0	0
PY17X_0612000	36701.6	72304.6	1098.7	0.0152	-6	0.25	-23.91	2.42279e-126	1.42629e-122	2.767e-124	0	72304.6	1098.67	83.7667	78.9					-0.086351	0	0
PY17X_1111800	1605.2	3185.3	25	0.00812	-6.9	0.29	-23.77	7.33678e-125	4.31843e-121	8.22e-123	0	3185.3	25.0333	85.6	74					-0.210086	0	0
PY17X_0505500	18442	36190.4	693.7	0.0192	-5.7	0.24	-23.76	8.18642e-125	4.81771e-121	9.002e-123	0	36190.4	693.667	62.9333	60.6					-0.0545066	0	0
PY17X_0820100	3403.7	6690.4	116.9	0.0174	-5.8	0.25	-23.73	1.74328e-124	1.02574e-120	1.882e-122	0	6690.43	116.933	78.7	77.6					-0.020307	0	0
PY17X_0829200	6063.1	11909.3	217	0.0182	-5.8	0.25	-23.43	2.31028e-121	1.35914e-117	2.45e-119	0	11909.3	216.967	67.7	65.2333					-0.0535465	0	0
PY17X_0625100	29919.1	58607.7	1230.5	0.021	-5.6	0.24	-23.36	1.14287e-120	6.72237e-117	1.191e-118	0	58607.7	1230.5	81.1	77.2					-0.0711011	0	0
PY17X_0928500	2366.5	4647.7	85.3	0.0184	-5.8	0.25	-23.18	6.80595e-119	4.00258e-115	6.968e-117	0	4647.67	85.3	73.0333	50.4					-0.535131	0	0
PY17X_1207700	4686.7	9228.5	145	0.0158	-6	0.26	-23.17	9.28858e-119	5.46168e-115	9.348e-117	0	9228.5	145.033	78.3	77.1667					-0.0210345	0	0
PY17X_1138800	4582.4	8982.9	181.9	0.0203	-5.6	0.24	-23.15	1.37401e-118	8.07782e-115	1.36e-116	0	8982.93	181.867	84.5	80.7					-0.0663827	0	0
PY17X_1453600	2580.5	5108.6	52.4	0.0103	-6.6	0.29	-23.06	1.07757e-117	6.33398e-114	1.049e-115	0	5108.57	52.4333	83.9	85.1333					0.0210533	0	0
PY17X_0927400	1021	1997	45	0.0226	-5.5	0.24	-22.96	1.2149e-116	7.13998e-113	1.164e-114	0	1997	45	42.6667	13.1					-1.70354	0	3				right	right	right
PY17X_0814000	48650.1	96159	1141.1	0.0119	-6.4	0.28	-22.92	2.77674e-116	1.63161e-112	2.617e-114	0	96159	1141.13	91.7	88.4					-0.0528754	0	0
PY17X_0315300	3951.2	7829.8	72.6	0.00934	-6.7	0.3	-22.8	5.10218e-115	2.99753e-111	4.734e-113	0	7829.8	72.6333	48.6667	40.4333					-0.267389	0	0
PY17X_1438700	4998.6	9845.8	151.3	0.0154	-6	0.27	-22.69	5.5287e-114	3.24756e-110	5.051e-112	0	9845.8	151.3	79.6333	72.5333					-0.134728	0	0
PY17X_1121700	38832.3	76217.5	1447.1	0.019	-5.7	0.25	-22.68	7.05169e-114	4.14146e-110	6.344e-112	0	76217.5	1447.13	90.8667	88.5667					-0.0369873	0	0
PY17X_1423400	1373	2711.5	34.6	0.0129	-6.3	0.28	-22.6	4.3801e-113	2.572e-109	3.882e-111	0	2711.47	34.6	89.5333	82.0667					-0.125629	0	0
PY17X_1125400	2430.7	4790.7	70.7	0.0149	-6.1	0.27	-22.57	9.31422e-113	5.46838e-109	8.134e-111	0	4790.7	70.6667	69.4667	61.1					-0.185148	0	0
PY17X_1011200	13632.5	26572.3	692.6	0.0261	-5.3	0.23	-22.47	7.81757e-112	4.58891e-108	6.728e-110	0	26572.3	692.6	82.2333	80.9667					-0.0223952	0	0
PY17X_0404900	44192.3	86929.2	1455.4	0.0167	-5.9	0.26	-22.45	1.23746e-111	7.26265e-108	1.05e-109	0	86929.2	1455.37	88.8	87.9667					-0.0136027	0	0
PY17X_1357700	17722	34798.9	645.1	0.0186	-5.8	0.26	-22.42	2.53775e-111	1.48915e-107	2.122e-109	0	34798.9	645.133	87.7333	85.6333					-0.0349526	0	0
PY17X_0420400	8228.7	16050.3	407.1	0.0254	-5.3	0.24	-22.34	1.42852e-110	8.38113e-107	1.178e-108	0	16050.3	407.1	72	63.7					-0.176704	0	0
PY17X_1447500	12593.5	24705.4	481.7	0.0195	-5.7	0.26	-22.2	3.80442e-109	2.23168e-105	3.095e-107	0	24705.4	481.7	86.9333	86.4333					-0.00832166	0	0
PY17X_1115400	3648.6	7164.9	132.4	0.0185	-5.8	0.26	-22.19	4.42767e-109	2.59683e-105	3.553e-107	0	7164.9	132.4	90.1667	86.8333					-0.0543452	0	0
PY17X_0418900	1001.6	1946.3	56.8	0.0295	-5.1	0.23	-22.17	6.65417e-109	3.90201e-105	5.268e-107	0	1946.33	56.7667	43.8667	15.1333					-1.5354	0	1					left
PY17X_1333800	6068.8	11916	221.6	0.0186	-5.7	0.26	-22.15	9.42108e-109	5.52358e-105	7.361e-107	0	11916	221.6	88.4333	84.5					-0.0656389	0	0
PY17X_1465900	10418.5	20395.6	441.4	0.0216	-5.5	0.25	-22.15	1.12162e-108	6.57493e-105	8.65e-107	0	20395.6	441.433	60.1667	27.3					-1.14006	0	0
PY17X_0819000	13002.7	24978.6	1026.7	0.0411	-4.6	0.21	-21.92	1.6757e-106	9.82126e-103	1.276e-104	0	24978.6	1026.73	69.2333	69.1333					-0.00208532	0	0
PY17X_1028400	4332	8481.7	182.4	0.0215	-5.5	0.25	-21.87	5.29614e-106	3.10354e-102	3.981e-104	0	8481.67	182.367	86.2333	79.9333					-0.109448	0	0
PY17X_1237000	20169.6	39737.7	601.5	0.0152	-6	0.28	-21.8	2.14175e-105	1.25485e-101	1.59e-103	0	39737.7	601.5	92.8	91.3333					-0.0229833	0	0
PY17X_0103100	1253.7	2474.4	33	0.0135	-6.2	0.29	-21.73	1.157e-104	6.77771e-101	8.482e-103	0	2474.4	33	65.2667	43.6					-0.582018	0	0
PY17X_0515900	196389	386791	5986.4	0.0155	-6	0.28	-21.68	2.94378e-104	1.72417e-100	2.132e-102	0	386791	5986.37	97.9	90.1					-0.119782	0	0
PY17X_1305400	868.6	1688.3	48.9	0.0293	-5.1	0.24	-21.61	1.4075e-103	8.24229e-100	1.007e-101	0	1688.27	48.9	65	29.5333					-1.1381	0	1				right
PY17X_0312500	2686.4	5202.3	170.4	0.0329	-4.9	0.23	-21.45	4.80252e-102	2.81188e-98	3.395e-100	0	5202.3	170.4	83.3	76.4					-0.124744	0	0
PY17X_1339400	13971.1	27294.8	647.4	0.0237	-5.4	0.25	-21.34	5.35743e-101	3.13624e-97	3.743e-99	0	27294.8	647.4	79.2333	79.5667					0.00605666	0	0
PY17X_0908500	15699.4	30777.2	621.7	0.0202	-5.6	0.27	-21.12	5.48474e-99	3.21022e-95	3.787e-97	0	30777.2	621.667	90.6333	89.8					-0.0133263	0	0
PY17X_1422500	12666	24208.5	1123.4	0.0464	-4.4	0.21	-21.05	2.11433e-98	1.23731e-94	1.443e-96	0	24208.5	1123.4	81.8	80.3667					-0.0255036	0	0
PY17X_0810000	1146.7	2248	45.4	0.0207	-5.6	0.27	-20.96	1.43312e-97	8.3852e-94	9.67e-96	0	2248	45.4	86.2333	41.8667					-1.04244	0	0
PY17X_1016300	5487.5	10734.6	240.4	0.0223	-5.5	0.26	-20.96	1.64489e-97	9.62262e-94	1.097e-95	0	10734.6	240.4	61.4	54.3667					-0.175516	0	0
PY17X_0929700	883.6	1738	29.3	0.0169	-5.9	0.28	-20.95	1.69282e-97	9.90132e-94	1.117e-95	0	1738.03	29.3	71.1333	18.3					-1.95868	0	0
PY17X_1209200	1669.1	3235.8	102.5	0.0319	-5	0.24	-20.93	2.7877e-97	1.63024e-93	1.819e-95	0	3235.8	102.5	57.9	49.5333					-0.225164	0	0
PY17X_0503000	4228.2	8283	173.4	0.021	-5.6	0.27	-20.79	5.01788e-96	2.93396e-92	3.239e-94	0	8283	173.4	79.1	74.5333					-0.0857919	0	0
PY17X_0833700	14021.5	27209.3	833.9	0.0306	-5	0.24	-20.59	3.14842e-94	1.84056e-90	2.01e-92	0	27209.3	833.867	90.6667	89.6667					-0.0160005	0	0
PY17X_0513100	9156.3	17926.2	386.4	0.0215	-5.5	0.27	-20.58	3.83629e-94	2.24231e-90	2.423e-92	0	17926.2	386.433	81.2333	79.1333					-0.0377863	0	0
PY17X_0705200	11768.1	23168	368.1	0.0159	-6	0.29	-20.46	4.81922e-93	2.81635e-89	3.012e-91	0	23168	368.067	79.6667	77.3333					-0.0428858	0	0
PY17X_0623000	17602.1	34364	840.2	0.0245	-5.4	0.27	-20.15	2.74133e-90	1.60176e-86	1.696e-88	0	34364	840.233	76.8333	74.0667					-0.0529079	0	0
PY17X_1345100	800.1	1578.6	21.5	0.014	-6.2	0.31	-20.06	1.60429e-89	9.37226e-86	9.821e-88	0	1578.6	21.5	90.6	57.7333					-0.650107	0	0
PY17X_0112400	4219.9	8127.4	312.3	0.0385	-4.7	0.23	-20	5.71449e-89	3.33783e-85	3.463e-87	0	8127.4	312.3	76.1333	75.2					-0.0177956	0	0
PY17X_0712400	23906.8	46015.9	1797.7	0.0391	-4.7	0.23	-19.97	9.50238e-89	5.54939e-85	5.7e-87	0	46015.9	1797.67	87.5	84.1					-0.0571772	0	0
PY17X_0106000	8811.7	17178.8	444.5	0.0259	-5.3	0.26	-19.94	1.97152e-88	1.15117e-84	1.171e-86	0	17178.8	444.5	87.5667	84.6333					-0.0491558	0	0
PY17X_1025000	1875.6	3610.5	140.6	0.0389	-4.7	0.24	-19.91	3.33159e-88	1.94498e-84	1.959e-86	0	3610.53	140.633	79.8667	60.6					-0.398276	0	0
PY17X_1308300	570.2	1099.6	40.8	0.0375	-4.7	0.24	-19.66	5.01978e-86	2.93004e-82	2.922e-84	0	1099.63	40.7667	76.1667	51.7667					-0.557136	0	0
PY17X_1334100	11686.8	22851.5	522.2	0.0229	-5.4	0.28	-19.63	9.4511e-86	5.51566e-82	5.449e-84	0	22851.5	522.167	86.1	83.8333					-0.0384892	0	0
PY17X_0907300	25318.2	48420.9	2215.4	0.0458	-4.4	0.23	-19.51	8.89173e-85	5.18832e-81	5.077e-83	0	48420.9	2215.4	61.1	60.4333					-0.0158279	0	0
PY17X_0714200	37186.3	72688.5	1684.2	0.0232	-5.4	0.28	-19.37	1.36151e-83	7.94306e-80	7.7e-82	0	72688.5	1684.17	95.4	94.7333					-0.0101171	0	0
PY17X_1246900	5826.1	11290.7	361.5	0.032	-5	0.26	-19.32	3.43846e-83	2.00565e-79	1.926e-81	0	11290.7	361.5	79.5667	81.5					0.0346359	0	0
PY17X_1240900	22374.2	42947.6	1800.8	0.042	-4.6	0.24	-19.29	6.51894e-83	3.80185e-79	3.618e-81	0	42947.6	1800.83	85.0667	81.9					-0.0547305	0	0
PY17X_1454600	7382.2	13912.9	851.4	0.0612	-4	0.21	-19.28	7.95027e-83	4.6358e-79	4.371e-81	0	13912.9	851.433	71.3	68.9667					-0.0480028	0	0
PY17X_0205000	4981.9	9738.6	225.2	0.0232	-5.4	0.28	-19.23	2.1196e-82	1.23572e-78	1.155e-80	0	9738.6	225.233	82.2333	80.6					-0.0289435	0	0
PY17X_1207400	23060	44619.3	1500.6	0.0336	-4.9	0.26	-19.17	6.9058e-82	4.02539e-78	3.728e-80	0	44619.3	1500.63	83.8	82.9					-0.0155781	0	0
PY17X_0916100	2692.9	5103.1	282.6	0.0553	-4.2	0.22	-19.13	1.4232e-81	8.29441e-78	7.613e-80	0	5103.07	282.633	66	62.1					-0.0878728	0	0
PY17X_0509400	20570.8	39926.4	1215.2	0.0304	-5	0.27	-18.89	1.38588e-79	8.07551e-76	7.348e-78	0	39926.4	1215.2	74.6333	71.7667					-0.0565062	0	0
PY17X_0905200	14906.8	28675.9	1137.8	0.0397	-4.7	0.25	-18.88	1.64812e-79	9.60192e-76	8.661e-78	0	28675.9	1137.77	71.8333	71					-0.0168344	0	0
PY17X_1241000	11851.8	22248.3	1455.3	0.0654	-3.9	0.21	-18.87	2.20681e-79	1.28547e-75	1.149e-77	0	22248.3	1455.3	75.4667	74.7667					-0.0134443	0	0
PY17X_0103400	3947.7	7668.9	226.5	0.0295	-5.1	0.27	-18.84	3.34243e-79	1.94663e-75	1.726e-77	0	7668.9	226.5	69.7	64.7333					-0.10665	0	0
PY17X_1416900	5682.4	10913.5	451.3	0.0414	-4.6	0.24	-18.83	3.94242e-79	2.29567e-75	2.018e-77	0	10913.5	451.3	61.4	60.5667					-0.0197146	0	0
PY17X_0707400	81663.5	158232	5095.5	0.0322	-5	0.26	-18.71	4.12279e-78	2.40029e-74	2.092e-76	0	158232	5095.5	95.1	90.1					-0.0779182	0	0
PY17X_1462100	56901.8	109868	3935.4	0.0358	-4.8	0.26	-18.65	1.19236e-77	6.94076e-74	6e-76	0	109868	3935.37	94.6333	90.7333					-0.0607158	0	0
PY17X_0918200	490	973.4	6.6	0.00646	-7.3	0.39	-18.6	3.03194e-77	1.76459e-73	1.513e-75	0	973.433	6.63333	91.9667	64.7667					-0.50586	0	0
PY17X_1041400	419.4	821.8	17	0.0211	-5.6	0.3	-18.56	6.44229e-77	3.74877e-73	3.188e-75	0	821.833	17.0333	77.2667	39.4					-0.971651	0	0
PY17X_0705900	6867.1	13086.9	647.3	0.0495	-4.3	0.23	-18.55	8.19667e-77	4.76882e-73	4.022e-75	0	13086.9	647.3	68.1333	65.2333					-0.0627514	0	0
PY17X_0608800	4331.3	8368.2	294.3	0.0352	-4.8	0.26	-18.49	2.60385e-76	1.51466e-72	1.267e-74	0	8368.2	294.267	78.2667	73.3667					-0.0932733	0	0
PY17X_1009500	3669.3	7185.5	153.2	0.0214	-5.5	0.3	-18.48	2.7512e-76	1.6001e-72	1.328e-74	0	7185.53	153.167	92.2	89.3					-0.0461066	0	0
PY17X_0111500	6066.8	11583.7	549.8	0.0475	-4.4	0.24	-18.48	2.80476e-76	1.63097e-72	1.343e-74	0	11583.7	549.833	72.6333	72.5					-0.0026508	0	0
PY17X_1329200	3096	5990.9	201.2	0.0337	-4.9	0.27	-18.45	5.14439e-76	2.99095e-72	2.429e-74	0	5990.9	201.2	87.5667	84.0667					-0.0588479	0	0
PY17X_0838800	2030.9	3915.5	146.2	0.0374	-4.7	0.26	-18.45	5.15514e-76	2.99668e-72	2.429e-74	0	3915.53	146.2	68	64.7					-0.071769	0	0
PY17X_0614900	48351	92332.8	4369.2	0.0473	-4.4	0.24	-18.45	5.48638e-76	3.18869e-72	2.565e-74	0	92332.8	4369.17	75.1667	74.6					-0.0109174	0	0
PY17X_1433800	375.3	743.2	7.3	0.0109	-6.5	0.35	-18.44	6.71401e-76	3.90151e-72	3.115e-74	0	743.2	7.33333	70.0667	33.1667					-1.07899	0	0
PY17X_1351200	4072	7999	145	0.0182	-5.8	0.31	-18.43	7.18394e-76	4.17387e-72	3.307e-74	0	7998.97	144.967	78	73					-0.0955777	0	0
PY17X_0935700	592.3	1129.7	54.9	0.0483	-4.4	0.24	-18.34	4.11827e-75	2.3923e-71	1.881e-73	0	1129.7	54.9333	76.7667	60.1					-0.353115	0	0
PY17X_1419100	13818.1	26622.9	1013.3	0.0381	-4.7	0.26	-18.3	7.90044e-75	4.58858e-71	3.581e-73	0	26622.9	1013.33	85.1667	83.5667					-0.0273613	0	0
PY17X_1317000	3591.1	6864	318.3	0.0463	-4.4	0.24	-18.29	9.75696e-75	5.66587e-71	4.389e-73	0	6863.97	318.3	64.5	61.9333					-0.0585831	0	0
PY17X_1022200	2774.8	5249.5	300.1	0.0573	-4.1	0.23	-18.29	1.0307e-74	5.98427e-71	4.602e-73	0	5249.47	300.1	78.2	76.7667					-0.0266886	0	0
PY17X_0615600	3582.7	6910	255.4	0.037	-4.8	0.26	-18.2	5.2275e-74	3.03456e-70	2.316e-72	0	6910	255.4	84.3333	83.2667					-0.0183639	0	0
PY17X_0804200	553.7	1071.8	35.6	0.0336	-4.9	0.27	-18.17	8.33156e-74	4.83564e-70	3.665e-72	0	1071.83	35.5667	51.6	38.1333					-0.436318	0	0
PY17X_0306600	560.3	1080.4	40.2	0.0379	-4.7	0.26	-18.15	1.23332e-73	7.15697e-70	5.385e-72	0	1080.37	40.2	26.2	25.7667	Flagged	Resolved			-0.0240609	0	1					left
PY17X_0720000	580.1	1120.7	39.6	0.0362	-4.8	0.26	-18.11	2.67159e-73	1.55006e-69	1.158e-71	0	1120.67	39.6	52.3667	43.0333					-0.283194	0	0
PY17X_1369300	3245	6334.9	155	0.0246	-5.3	0.3	-18.02	1.4579e-72	8.4573e-69	6.273e-71	0	6334.93	155.033	77.1333	76.5333					-0.0112662	0	0
PY17X_1018800	3975.7	7463	488.4	0.0655	-3.9	0.22	-18	2.0217e-72	1.17259e-68	8.637e-71	0	7463.03	488.433	60.9	59.6667					-0.029517	0	0
PY17X_1124600	8157.3	15774.1	540.6	0.0343	-4.9	0.27	-17.99	2.39467e-72	1.38867e-68	1.016e-70	0	15774.1	540.567	93.5	91.9667					-0.0238553	0	0
PY17X_0106600	2177.8	4144	211.5	0.0511	-4.3	0.24	-17.96	3.81828e-72	2.21384e-68	1.608e-70	0	4144	211.5	85.3333	82.7					-0.0452221	0	0
PY17X_1322400	61349	118814	3884.2	0.0327	-4.9	0.28	-17.92	8.71749e-72	5.05353e-68	3.645e-70	0	118814	3884.2	96.6	90.0667					-0.10103	0	0
PY17X_1146500	4144	8107.9	180	0.0223	-5.5	0.31	-17.91	9.13021e-72	5.29187e-68	3.791e-70	0	8107.93	180.033	81.9667	78.2					-0.0678687	0	0
PY17X_1453700	3696.3	7011.2	381.4	0.0544	-4.2	0.23	-17.91	9.66343e-72	5.59996e-68	3.985e-70	0	7011.17	381.433	84.1667	86.1333					0.0333227	0	0
PY17X_1347200	31115.6	58987.5	3243.7	0.055	-4.2	0.23	-17.9	1.23457e-71	7.1531e-68	5.056e-70	0	58987.5	3243.7	83.1667	82.6667					-0.00869969	0	0
PY17X_0824700	1815.9	3480.9	150.9	0.0434	-4.5	0.25	-17.89	1.43173e-71	8.29402e-68	5.823e-70	0	3480.87	150.933	89.0667	83.6333					-0.0908075	0	0
PY17X_1406700	456.1	873.9	38.4	0.0442	-4.5	0.25	-17.79	8.73811e-71	5.06111e-67	3.53e-69	0	873.867	38.3667	65.4667	41.3667					-0.662292	0	0
PY17X_0933600	2490.9	4626.7	355.1	0.0767	-3.7	0.21	-17.74	2.18557e-70	1.26566e-66	8.769e-69	0	4626.67	355.1	69.4333	68.4					-0.0216321	0	0
PY17X_0608300	6438.3	12361.5	515.1	0.0417	-4.6	0.26	-17.61	1.93632e-69	1.12113e-65	7.717e-68	0	12361.5	515.067	80.0333	79.8					-0.00421225	0	0
PY17X_1418900	7989.8	14881.3	1098.4	0.0739	-3.8	0.21	-17.54	6.92408e-69	4.00835e-65	2.741e-67	0	14881.3	1098.37	68.3667	70.3667					0.0415991	0	0
PY17X_0414100	1105.4	2097.6	113.1	0.0538	-4.2	0.24	-17.47	2.3123e-68	1.33836e-64	9.093e-67	0	2097.6	113.133	78.9	73.2333					-0.107525	0	0
PY17X_1342800	18371.8	35540.6	1203	0.0339	-4.9	0.28	-17.44	3.83758e-68	2.22081e-64	1.499e-66	0	35540.6	1203	94	93.3					-0.0107837	0	0
PY17X_1208400	5281.6	9936.2	627.1	0.0632	-4	0.23	-17.42	5.73547e-68	3.31854e-64	2.226e-66	0	9936.17	627.067	66.5	68.7					0.0469558	0	0
PY17X_1139800	12697.1	23921.5	1472.6	0.0616	-4	0.23	-17.38	1.07973e-67	6.24623e-64	4.163e-66	0	23921.5	1472.57	71.9667	70.1667					-0.036543	0	0
PY17X_1423700	5031.1	9759.2	303.1	0.0311	-5	0.29	-17.35	1.95487e-67	1.1307e-63	7.489e-66	0	9759.17	303.133	81.4667	82.1					0.0111723	0	0
PY17X_0516000	263873	508073	19674	0.0387	-4.7	0.27	-17.31	4.28084e-67	2.47561e-63	1.629e-65	0	508073	19674	96.3667	70.6					-0.448866	0	0
PY17X_1205100	48589.3	92248.3	4930.4	0.0535	-4.2	0.24	-17.25	1.08555e-66	6.27667e-63	4.106e-65	0	92248.3	4930.4	93.2	91.5333					-0.0260327	0	0
PY17X_1111500	796.2	1521	71.4	0.0474	-4.4	0.26	-17.25	1.18253e-66	6.83622e-63	4.444e-65	0	1521.03	71.4333	86.8	68.2					-0.347923	0	0
PY17X_0945900	25217.7	48450.6	1984.8	0.041	-4.6	0.27	-16.94	2.22672e-64	1.28704e-60	8.316e-63	0	48450.6	1984.77	91.0333	90					-0.0164699	0	0
PY17X_0933500	4967.7	9380.8	554.7	0.0592	-4.1	0.24	-16.94	2.33405e-64	1.34885e-60	8.662e-63	0	9380.8	554.667	87.2	85.1667					-0.0340392	0	0
PY17X_0311900	8672.8	16205.2	1140.5	0.0704	-3.8	0.23	-16.89	4.93139e-64	2.84936e-60	1.819e-62	0	16205.2	1140.53	72.1667	69.9					-0.0460402	0	0
PY17X_1319900	2129	3920.6	337.3	0.086	-3.5	0.21	-16.88	6.11559e-64	3.53298e-60	2.242e-62	0	3920.57	337.333	76.4	72.1667					-0.08224	0	0
PY17X_0404700	6274.9	12021.9	528	0.044	-4.5	0.27	-16.71	1.0959e-62	6.3299e-59	3.992e-61	0	12021.9	528.033	78.5333	79.2					0.0121953	0	0
PY17X_1128600	317.8	622.5	13.1	0.0195	-5.7	0.34	-16.62	5.31608e-62	3.07003e-58	1.925e-60	0	622.5	13.0667	77.6	40.3					-0.945277	0	0
PY17X_0623100	7105.3	13544.1	666.5	0.0492	-4.3	0.26	-16.61	6.41199e-62	3.70228e-58	2.308e-60	0	13544.1	666.5	93.1	91.9667					-0.0176701	0	0
PY17X_0832200	394.1	779	9.2	0.013	-6.3	0.38	-16.48	5.41798e-61	3.1278e-57	1.938e-59	0	778.967	9.2	87.6667	42.4333					-1.04683	0	0
PY17X_0519600	3151.9	5963.9	339.9	0.057	-4.1	0.25	-16.39	2.40255e-60	1.38675e-56	8.543e-59	0	5963.9	339.933	87.8667	87.0333					-0.0137479	0	0
PY17X_0504900	2703.2	5110.7	295.8	0.0581	-4.1	0.25	-16.39	2.42556e-60	1.39979e-56	8.573e-59	0	5110.67	295.833	69.7333	65.6					-0.0881526	0	0
PY17X_1105200	7018.3	13307.6	729.1	0.0548	-4.2	0.26	-16.34	4.82536e-60	2.78423e-56	1.695e-58	0	13307.6	729.1	89.3667	90.2667					0.0144565	0	0
PY17X_0412200	17483	33302.1	1663.8	0.05	-4.3	0.26	-16.34	5.09478e-60	2.93918e-56	1.78e-58	0	33302.1	1663.8	76.4333	52.7					-0.536399	0	0
PY17X_0720900	8623.2	16272.4	974.1	0.0599	-4.1	0.25	-16.34	5.49374e-60	3.16879e-56	1.908e-58	0	16272.4	974.067	82.7333	75.3333					-0.13518	0	0
PY17X_0810400	2124.4	4085.2	163.6	0.0403	-4.6	0.29	-16.23	3.34436e-59	1.92869e-55	1.155e-57	0	4085.2	163.633	76.8333	69.1333					-0.152351	0	0
PY17X_1010800	5596.8	10402.1	791.6	0.0761	-3.7	0.23	-16.18	7.15185e-59	4.12376e-55	2.455e-57	0	10402.1	791.567	68.3	65.7667					-0.054529	0	0
PY17X_1329900	279.7	548.2	11.3	0.0219	-5.5	0.34	-16.17	8.58853e-59	4.95129e-55	2.931e-57	0	548.233	11.2667	70.9333	26.5333					-1.41866	0	0
PY17X_1248700	16547.4	31929.6	1165.2	0.0365	-4.8	0.3	-16.14	1.31232e-58	7.56423e-55	4.453e-57	0	31929.6	1165.23	92.0667	86.8333					-0.0844299	0	0
PY17X_1221500	4286.7	8260.3	313.1	0.038	-4.7	0.29	-16.11	2.24737e-58	1.29516e-54	7.582e-57	0	8260.27	313.1	88.0333	84.8					-0.0539856	0	0
PY17X_0927700	238.2	460.1	16.2	0.0355	-4.8	0.3	-16.06	5.14285e-58	2.96331e-54	1.725e-56	0	460.133	16.1667	56.9333	16.0667					-1.8252	0	0
PY17X_1461400	721.7	1332.9	110.5	0.0833	-3.6	0.22	-16.01	1.02055e-57	5.87939e-54	3.405e-56	0	1332.9	110.467	60.8	52.8					-0.203533	0	0
PY17X_1322300	11396.2	21772.9	1019.5	0.0469	-4.4	0.28	-16.01	1.13715e-57	6.54996e-54	3.772e-56	0	21772.9	1019.47	78.9	78					-0.0165512	0	0
PY17X_1236000	1796.6	3422.4	170.9	0.0502	-4.3	0.27	-15.97	2.24013e-57	1.29009e-53	7.39e-56	0	3422.4	170.867	74.6667	70.7333					-0.0780741	0	0
PY17X_0815900	5666.7	10838.6	494.7	0.0457	-4.5	0.28	-15.96	2.3069e-57	1.32832e-53	7.568e-56	0	10838.6	494.733	67.2667	65.4667					-0.0391312	0	0
PY17X_1233400	5482.7	10227.7	737.7	0.0722	-3.8	0.24	-15.95	2.74774e-57	1.58187e-53	8.965e-56	0	10227.7	737.667	80	79.7667					-0.00421401	0	0
PY17X_1335600	1078.4	2049.6	107.2	0.0523	-4.3	0.27	-15.9	6.20447e-57	3.57129e-53	2.013e-55	0	2049.57	107.233	49.9333	46.1					-0.115236	0	0
PY17X_1440200	7646.2	14588.5	703.9	0.0483	-4.4	0.27	-15.9	6.66644e-57	3.83654e-53	2.151e-55	0	14588.5	703.9	90.7	88.9667					-0.0278377	0	0
PY17X_1307700	5923.4	11025.7	821.1	0.0745	-3.7	0.24	-15.84	1.60616e-56	9.24183e-53	5.155e-55	0	11025.7	821.067	71.3667	68.9667					-0.0493511	0	0
PY17X_1126700	852.3	1614.3	90.4	0.0556	-4.2	0.26	-15.83	1.97084e-56	1.13382e-52	6.292e-55	0	1614.33	90.3667	67.6667	51.2333					-0.401363	0	0
PY17X_1429200	8272.8	15481.4	1064.2	0.0688	-3.9	0.24	-15.8	3.27197e-56	1.88203e-52	1.039e-54	0	15481.4	1064.2	65.1667	66.4333					0.0277731	0	0
PY17X_0618000	5090.9	9220.2	961.6	0.104	-3.3	0.21	-15.78	4.18311e-56	2.40571e-52	1.321e-54	0	9220.23	961.6	74.1667	72.1333					-0.0401048	0	0
PY17X_0719800	946.3	1842	50.6	0.0279	-5.2	0.33	-15.72	1.05738e-55	6.07992e-52	3.322e-54	0	1842	50.5667	74	49.8333					-0.570414	0	0
PY17X_1431400	10658	20073.4	1242.6	0.0619	-4	0.26	-15.63	4.87481e-55	2.80253e-51	1.524e-53	0	20073.4	1242.6	92.5333	90.1					-0.0384461	0	0
PY17X_1038100	307	580.8	33.2	0.0559	-4.2	0.27	-15.62	5.18538e-55	2.98055e-51	1.612e-53	0	580.767	33.1667	50.0333	29.0333					-0.785179	0	0
PY17X_1016900	9188.9	17559.2	818.7	0.0466	-4.4	0.28	-15.54	1.80356e-54	1.03651e-50	5.578e-53	0	17559.2	818.667	91.8667	82.4					-0.156897	0	0
PY17X_1318700	4504.7	8089.7	919.6	0.114	-3.1	0.2	-15.46	6.22914e-54	3.57926e-50	1.917e-52	0	8089.7	919.633	68.7	68.0333					-0.0140683	0	0
PY17X_0711400	23141.5	43842.3	2440.7	0.0557	-4.2	0.27	-15.45	7.42201e-54	4.26395e-50	2.272e-52	0	43842.3	2440.7	79.3333	78.7333					-0.0109526	0	0
PY17X_1451500	6643.1	12156.1	1130.1	0.093	-3.4	0.22	-15.43	1.02905e-53	5.91088e-50	3.134e-52	0	12156.1	1130.1	70.2333	69.0333					-0.0248628	0	0
PY17X_0504400	15765.7	29831.1	1700.3	0.057	-4.1	0.27	-15.42	1.20987e-53	6.94828e-50	3.665e-52	0	29831.1	1700.27	74.4333	73.8					-0.012328	0	0
PY17X_1125200	635.9	1187.3	84.6	0.0714	-3.8	0.25	-15.42	1.28048e-53	7.35249e-50	3.86e-52	0	1187.27	84.6	59.2667	49.2333					-0.267585	0	0
PY17X_1242200	7448.6	13794.6	1102.6	0.0799	-3.6	0.24	-15.41	1.39513e-53	8.00943e-50	4.184e-52	0	13794.6	1102.57	70.8667	69.9667					-0.0184394	0	0
PY17X_1337800	464.6	865.4	63.8	0.0734	-3.8	0.25	-15.36	3.17562e-53	1.8228e-49	9.476e-52	0	865.4	63.8333	76.1	63.8667					-0.252833	0	0
PY17X_1111400	6101.9	11724.5	479.2	0.0409	-4.6	0.3	-15.34	4.12799e-53	2.36906e-49	1.226e-51	0	11724.5	479.2	84.3333	84					-0.00571365	0	0
PY17X_0804500	5429.9	9947.2	912.6	0.0918	-3.4	0.23	-15.28	1.09376e-52	6.27602e-49	3.231e-51	0	9947.2	912.567	64.2667	60.5667					-0.0855466	0	0
PY17X_1030600	7233.6	13787.7	679.4	0.0493	-4.3	0.29	-15.22	2.54333e-52	1.45911e-48	7.476e-51	0	13787.7	679.4	49.2333	46.9667					-0.0679982	0	0
PY17X_1452900	795.2	1451.7	138.8	0.0953	-3.4	0.22	-15.18	5.06475e-52	2.90514e-48	1.482e-50	0	1451.67	138.767	49.5667	31.2333					-0.666284	0	0
PY17X_1367300	886.4	1624.5	148.4	0.0914	-3.5	0.23	-15.15	7.7369e-52	4.43711e-48	2.252e-50	0	1624.47	148.4	42.9	39.9667					-0.10218	0	0
PY17X_0308200	848.4	1600.9	95.8	0.0604	-4	0.27	-15.14	8.47383e-52	4.85889e-48	2.455e-50	0	1600.93	95.8	75.1333	66.0333					-0.186259	0	0
PY17X_0827500	984.3	1827.3	141.3	0.0771	-3.7	0.24	-15.12	1.22668e-51	7.03256e-48	3.536e-50	0	1827.33	141.267	83.2	72.4333					-0.19993	0	0
PY17X_0934500	29953.2	55876.8	4029.6	0.0721	-3.8	0.25	-15.1	1.53914e-51	8.82236e-48	4.415e-50	0	55876.8	4029.63	83.5667	82.9					-0.0115555	0	0
PY17X_1349000	545.6	1031.5	59.7	0.0581	-4.1	0.27	-15.09	2.01471e-51	1.15463e-47	5.752e-50	0	1031.5	59.7	90.3667	83.9333					-0.106547	0	0
PY17X_0703600	855.5	1648.4	62.6	0.0374	-4.7	0.31	-15.06	3.15991e-51	1.81063e-47	8.978e-50	0	1648.4	62.6333	62.2333	57.6667					-0.10995	0	0
PY17X_0611000	1712.7	3137.9	287.4	0.0914	-3.5	0.23	-15.04	3.77895e-51	2.16496e-47	1.069e-49	0	3137.93	287.4	65.0667	70.2667					0.110922	0	0
PY17X_1115300	3862.2	7285.9	438.5	0.0603	-4.1	0.27	-15.02	5.2677e-51	3.01734e-47	1.482e-49	0	7285.87	438.533	63.6333	64.8333					0.0269531	0	0
PY17X_1021700	3877.8	7097.2	658.4	0.0928	-3.4	0.23	-15.02	5.75976e-51	3.29861e-47	1.613e-49	0	7097.23	658.433	85.6333	80.7					-0.0856038	0	0
PY17X_0107300	1548.4	2833.4	263.5	0.0932	-3.4	0.23	-15	7.21315e-51	4.13025e-47	2.011e-49	0	2833.4	263.467	61.9	42.8667					-0.530083	0	0
PY17X_1236300	2039.4	3751.8	327	0.0871	-3.5	0.24	-14.99	9.03396e-51	5.17194e-47	2.507e-49	0	3751.77	326.967	56.6333	51.7333					-0.130557	0	0
PY17X_0523600	670.9	1285.6	56.2	0.0442	-4.5	0.3	-14.98	9.96268e-51	5.70264e-47	2.752e-49	0	1285.6	56.1667	84.9333	79.9667					-0.0869321	0	0
PY17X_1107100	4820.2	8988.4	652	0.0725	-3.8	0.25	-14.93	1.98848e-50	1.13801e-46	5.466e-49	0	8988.37	652.033	78.8	77.1333					-0.0308412	0	0
PY17X_0508900	363.2	672.8	53.6	0.0804	-3.6	0.24	-14.87	5.44043e-50	3.11301e-46	1.489e-48	0	672.8	53.6333	68.8	13.8					-2.31774	0	0
PY17X_1208500	660.2	1229.1	91.2	0.0739	-3.8	0.25	-14.85	7.40837e-50	4.23833e-46	2.018e-48	0	1229.1	91.2333	94.5333	93.5667					-0.0148285	0	0
PY17X_1455900	6383.4	11720.3	1046.5	0.0893	-3.5	0.24	-14.67	1.07239e-48	6.13409e-45	2.908e-47	0	11720.3	1046.53	82.6	83					0.00696955	0	0
PY17X_1205700	25082.6	46440.7	3724.6	0.0802	-3.6	0.25	-14.66	1.1815e-48	6.75702e-45	3.189e-47	0	46440.7	3724.63	81.8667	81.4333					-0.0076567	0	0
PY17X_0939500	3070.3	5620.8	519.8	0.0925	-3.4	0.24	-14.53	8.09306e-48	4.62761e-44	2.175e-46	0	5620.83	519.767	72.3333	69.2333					-0.0631938	0	0
PY17X_0931500	644.2	1189.8	98.6	0.0825	-3.6	0.25	-14.47	1.74438e-47	9.97261e-44	4.666e-46	0	1189.77	98.6	74.2667	67.2667					-0.142823	0	0
PY17X_1367200	628.2	1158.1	98.4	0.0848	-3.6	0.25	-14.46	2.09355e-47	1.19667e-43	5.575e-46	0	1158.1	98.3667	57.5333	48.2333					-0.254368	0	0
PY17X_1334700	293.6	560.4	26.7	0.0481	-4.4	0.3	-14.46	2.16084e-47	1.23492e-43	5.728e-46	0	560.433	26.7333	78.5667	59.6					-0.398605	0	0
PY17X_0705800	162.3	317.3	7.3	0.0243	-5.4	0.37	-14.43	3.21603e-47	1.83764e-43	8.487e-46	0	317.3	7.33333	83.1667	56.1667					-0.566291	0	0
PY17X_1344300	3330.5	6129.4	531.6	0.0868	-3.5	0.24	-14.43	3.42166e-47	1.95479e-43	8.99e-46	0	6129.43	531.567	81.8667	77.5					-0.0790798	0	0
PY17X_0603800	326.7	602.2	51.3	0.0852	-3.6	0.25	-14.42	3.95659e-47	2.26001e-43	1.035e-45	0	602.2	51.3	24.9333	10.4	Flagged	Resolved			-1.26149	0	0
PY17X_1365300	416.6	794.4	38.9	0.0494	-4.3	0.3	-14.39	6.2603e-47	3.57525e-43	1.63e-45	0	794.367	38.9	88.2667	67					-0.397708	0	0
PY17X_1311900	184.7	363.3	6.2	0.016	-6	0.42	-14.23	5.82649e-46	3.32692e-42	1.511e-44	0	363.333	6.2	76.6333	34.4667					-1.15277	0	0
PY17X_1229100	22893.8	42544.6	3243	0.0762	-3.7	0.26	-14.21	7.60248e-46	4.34026e-42	1.963e-44	0	42544.6	3243	63.9667	60.7					-0.0756238	0	0
PY17X_0929300	5474.6	9848.6	1100.5	0.112	-3.2	0.22	-14.2	8.83976e-46	5.04573e-42	2.272e-44	0	9848.6	1100.53	76.6333	75.7333					-0.0170436	0	0
PY17X_0818700	19958.4	37753.8	2163	0.0573	-4.1	0.29	-14.15	1.87364e-45	1.06929e-41	4.796e-44	0	37753.8	2163	90.4333	89.1667					-0.0203502	0	0
PY17X_0818400	13232.5	23903.7	2561.3	0.107	-3.2	0.23	-14.12	2.96829e-45	1.69371e-41	7.565e-44	0	23903.7	2561.33	52.8667	52					-0.0238467	0	0
PY17X_0915100	211.8	409	14.5	0.035	-4.8	0.34	-14.09	4.61258e-45	2.63147e-41	1.17e-43	0	409.033	14.4667	54.1667	29.6667					-0.868562	0	0
PY17X_0914500	498.7	923.1	74.4	0.0811	-3.6	0.26	-14.07	5.59169e-45	3.1895e-41	1.413e-43	0	923.1	74.3667	51.2333	34.0667					-0.588722	0	0
PY17X_1040800	1035.1	1888.9	181.2	0.0961	-3.4	0.24	-13.99	1.69736e-44	9.68004e-41	4.271e-43	0	1888.9	181.233	56.7333	55.6					-0.0291117	0	0
PY17X_1204400	1551.1	2796	306.1	0.11	-3.2	0.23	-13.96	2.66939e-44	1.52208e-40	6.688e-43	0	2796.03	306.067	87.0333	88.2333					0.0197557	0	0
PY17X_0816600	2168.9	4154.5	183.4	0.0443	-4.5	0.32	-13.93	3.90501e-44	2.22624e-40	9.743e-43	0	4154.53	183.367	63.3	60.6					-0.0628877	0	0
PY17X_0716700	898.4	1650.2	146.7	0.0887	-3.5	0.25	-13.91	5.28477e-44	3.01232e-40	1.313e-42	0	1650.2	146.667	91.1	82.3					-0.146559	0	0
PY17X_0944900	154	301.3	6.7	0.021	-5.6	0.4	-13.9	6.59757e-44	3.75995e-40	1.632e-42	0	301.267	6.66667	64.0333	19.5333					-1.71288	0	0
PY17X_0520600	692.6	77.9	1307.2	16.7	4.1	0.29	13.87	9.09897e-44	5.1846e-40	2.242e-42	0	77.9333	1307.23	80.7333	87.6333					0.118315	0	0
PY17X_1134600	6251.6	11077.4	1425.9	0.129	-3	0.21	-13.86	1.08283e-43	6.16886e-40	2.657e-42	0	11077.4	1425.9	69.2	66.2667					-0.0624887	0	0
PY17X_0906900	306.3	572.2	40.5	0.0703	-3.8	0.28	-13.83	1.68875e-43	9.6191e-40	4.127e-42	0	572.167	40.4667	59.3	43.9333					-0.432716	0	0
PY17X_0944800	153.2	301.4	5	0.0162	-5.9	0.43	-13.78	3.42838e-43	1.95246e-39	8.343e-42	0	301.367	5.03333	68.4	18.2667					-1.90478	0	0
PY17X_1416500	3781.1	7019.7	542.5	0.0773	-3.7	0.27	-13.76	4.43355e-43	2.52446e-39	1.075e-41	0	7019.67	542.5	88.1	87.1					-0.0164693	0	0
PY17X_0826200	745	1365	124.9	0.0915	-3.5	0.25	-13.76	4.62943e-43	2.63553e-39	1.117e-41	0	1365.03	124.9	63.1333	55.4					-0.188516	0	0
PY17X_1216400	210.1	399.3	21	0.0517	-4.3	0.31	-13.74	5.49317e-43	3.12671e-39	1.321e-41	0	399.333	21	56.8	29					-0.969838	0	0
PY17X_1311800	365.5	657.6	73.3	0.111	-3.2	0.23	-13.69	1.20561e-42	6.86115e-39	2.887e-41	0	657.633	73.3333	29.7667	9.7	Flagged				-1.61764	0	0
PY17X_1455500	6453.3	12204	702.6	0.0575	-4.1	0.3	-13.63	2.48572e-42	1.41437e-38	5.928e-41	0	12204	702.567	40.4	38					-0.0883559	0	0
PY17X_0724000	912.3	1682.5	142.1	0.085	-3.6	0.26	-13.6	3.96646e-42	2.25652e-38	9.421e-41	0	1682.53	142.133	80.6667	80					-0.0119726	0	0
PY17X_1032800	199.3	377.4	21.2	0.0546	-4.2	0.31	-13.51	1.38711e-41	7.88987e-38	3.282e-40	0	377.4	21.2	62.5	30.3333					-1.04295	0	0
PY17X_1120900	213.4	394.6	32.2	0.0824	-3.6	0.27	-13.5	1.53136e-41	8.70885e-38	3.608e-40	0	394.633	32.1667	80.8667	68.6					-0.237337	0	0
PY17X_1239900	916	1670.2	161.7	0.0971	-3.4	0.25	-13.45	2.9368e-41	1.66986e-37	6.893e-40	0	1670.2	161.733	59.4	51.7667					-0.19844	0	0
PY17X_0941800	187.4	362.9	11.8	0.0312	-5	0.37	-13.45	3.21356e-41	1.82691e-37	7.513e-40	0	362.9	11.8333	67.5	24.1333					-1.48386	0	0
PY17X_1138900	146.9	284.1	9.8	0.0349	-4.8	0.36	-13.42	4.41827e-41	2.51134e-37	1.029e-39	0	284.067	9.83333	82.8	65.7667					-0.332274	0	0
PY17X_1357300	1234.5	2232.1	237	0.106	-3.2	0.24	-13.41	5.4545e-41	3.0998e-37	1.265e-39	0	2232.07	236.967	77.4	76.1					-0.0244371	0	0
PY17X_0508400	885.4	1567.5	203.3	0.129	-3	0.22	-13.38	7.63825e-41	4.34005e-37	1.765e-39	0	1567.53	203.3	45.3667	36.9					-0.298012	0	0
PY17X_1130500	13265.5	24340.1	2190.8	0.09	-3.5	0.26	-13.34	1.26933e-40	7.21109e-37	2.921e-39	0	24340.1	2190.83	89.4	89.7667					0.00590499	0	0
PY17X_0109900	8019.4	14856.4	1182.5	0.0796	-3.7	0.28	-13.22	7.03407e-40	3.99535e-36	1.613e-38	0	14856.4	1182.47	70.8333	70.1667					-0.0136426	0	0
PY17X_1341200	165	312.6	17.5	0.0582	-4.1	0.31	-13.14	1.84107e-39	1.04554e-35	4.205e-38	0	312.567	17.4667	75.3	39.0333					-0.947943	0	0
PY17X_1347000	8003.3	14634.5	1372.1	0.0938	-3.4	0.26	-13.14	2.02217e-39	1.14819e-35	4.601e-38	0	14634.5	1372.1	60.5667	60.4667					-0.00238396	0	0
PY17X_0928300	233.3	443.8	22.8	0.0517	-4.3	0.33	-13.13	2.07868e-39	1.18007e-35	4.711e-38	0	443.833	22.7667	75.3	46.4					-0.698525	0	0
PY17X_1340900	3437.2	6310.7	563.7	0.0894	-3.5	0.27	-13.08	4.32297e-39	2.45372e-35	9.76e-38	0	6310.67	563.667	66.4667	63.4333					-0.0673898	0	0
PY17X_1125300	1745.6	3152.6	338.5	0.108	-3.2	0.25	-13.05	6.52558e-39	3.70327e-35	1.468e-37	0	3152.57	338.533	82.4333	82.2667					-0.00291985	0	0
PY17X_1361400	71614.7	129333	13896.3	0.107	-3.2	0.25	-13.03	8.57003e-39	4.86264e-35	1.92e-37	0	129333	13896.3	90.1667	89.8					-0.00587874	0	0
PY17X_0408500	336.2	626.9	45.6	0.0715	-3.8	0.29	-13.02	9.97864e-39	5.66088e-35	2.228e-37	0	626.867	45.6	45.0667	20.7333					-1.12011	0	0
PY17X_1041000	227.3	421.5	33.1	0.0787	-3.7	0.28	-12.97	1.75865e-38	9.97505e-35	3.911e-37	0	421.533	33.1333	65.8667	32.5667					-1.01615	0	0
PY17X_1330400	3050.1	5508.4	591.9	0.108	-3.2	0.25	-12.89	5.09064e-38	2.8869e-34	1.128e-36	0	5508.37	591.867	78.3333	77.2667					-0.0197802	0	0
PY17X_0511700	136.2	258.4	14.1	0.0556	-4.2	0.32	-12.89	5.13966e-38	2.91419e-34	1.135e-36	0	258.367	14.0667	69.2	40.9667					-0.756322	0	0
PY17X_1339700	7625.7	13964.9	1286.6	0.0922	-3.4	0.27	-12.87	6.93007e-38	3.92866e-34	1.524e-36	0	13964.9	1286.57	67.6	66.7					-0.0193365	0	0
PY17X_0208100	955.8	246.3	1665.3	6.73	2.8	0.21	12.83	1.16026e-37	6.57637e-34	2.542e-36	0	246.3	1665.27	76.7	78.6333					0.0359144	0	0
PY17X_1440100	53928.8	99886.2	7971.5	0.0798	-3.6	0.28	-12.81	1.38119e-37	7.82722e-34	3.015e-36	0	99886.2	7971.53	94	91.2					-0.0436269	0	0
PY17X_0912500	119.3	228.3	10.3	0.0464	-4.4	0.35	-12.76	2.78872e-37	1.58009e-33	6.066e-36	0	228.267	10.3333	71.9667	33.6					-1.09887	0	1				right
PY17X_0316500	7748.1	14376	1120.1	0.0779	-3.7	0.29	-12.74	3.56287e-37	2.01837e-33	7.721e-36	0	14376	1120.1	75.7333	76.0333					0.00570361	0	0
PY17X_0302600	3294.8	5767.1	822.5	0.143	-2.8	0.22	-12.74	3.66149e-37	2.07387e-33	7.906e-36	0	5767.1	822.533	68.4333	65.7					-0.0588059	0	0
PY17X_1431300	170	320.9	19.1	0.0604	-4	0.32	-12.73	4.13386e-37	2.34101e-33	8.894e-36	0	320.933	19.0667	83.6	63.1333					-0.405101	0	0
PY17X_0311000	562	1014.1	109.9	0.109	-3.2	0.25	-12.7	6.0602e-37	3.43129e-33	1.299e-35	0	1014.07	109.867	54.1333	30.6667					-0.819846	0	0
PY17X_0504600	5668.2	10048.9	1287.5	0.128	-3	0.23	-12.65	1.07332e-36	6.07604e-33	2.293e-35	0	10048.9	1287.5	60.4667	58.7667					-0.041142	0	0
PY17X_0942000	8193.9	15589.9	797.9	0.0512	-4.3	0.34	-12.65	1.18341e-36	6.69813e-33	2.519e-35	0	15589.9	797.9	93.5	92.1333					-0.0212432	0	0
PY17X_1102300	2736.8	4889.1	584.6	0.12	-3.1	0.24	-12.64	1.2158e-36	6.88023e-33	2.578e-35	0	4889.1	584.6	74	72.9					-0.0216065	0	0
PY17X_0200571	229.6	2.3	456.9	162	7.3	0.58	12.61	1.85881e-36	1.05172e-32	3.928e-35	0	2.33333	456.9	0.733333	55.8333					6.25051	0	0
PY17X_0909900	467.5	831.5	103.5	0.125	-3	0.24	-12.57	2.9108e-36	1.64664e-32	6.129e-35	0	831.533	103.533	55.4667	37.3					-0.572445	0	0
PY17X_0826500	8637.8	15508.3	1767.3	0.114	-3.1	0.25	-12.47	1.03181e-35	5.83589e-32	2.165e-34	0	15508.3	1767.33	90.1333	90.4667					0.00532557	0	0
PY17X_0511400	3446.2	6223.4	669	0.108	-3.2	0.26	-12.35	4.6423e-35	2.62522e-31	9.706e-34	0	6223.43	668.967	75.0333	76.4333					0.0266703	0	0
PY17X_1441600	13107.6	23146.3	3068.8	0.133	-2.9	0.24	-12.33	6.06147e-35	3.42715e-31	1.263e-33	0	23146.3	3068.77	41.0333	41.6667					0.0220973	0	0
PY17X_0303500	144.6	277.1	12.1	0.0453	-4.5	0.36	-12.29	1.08339e-34	6.12441e-31	2.249e-33	0	277.067	12.1333	89.1667	55.4					-0.686618	0	0
PY17X_1017500	957.2	1672.3	242.2	0.145	-2.8	0.23	-12.23	2.23666e-34	1.26416e-30	4.628e-33	0	1672.27	242.167	89.1333	84.9333					-0.0696342	0	0
PY17X_0624700	508.8	899.1	118.6	0.132	-2.9	0.24	-12.2	3.18934e-34	1.80229e-30	6.576e-33	0	899.067	118.567	55.0333	47.5667					-0.210355	0	1				left
PY17X_1204900	4575.5	7913.8	1237.2	0.156	-2.7	0.22	-12.19	3.42656e-34	1.93601e-30	7.04e-33	0	7913.77	1237.2	61.6667	65.6667					0.0906704	0	0
PY17X_1040200	1672.6	3067.6	277.6	0.0903	-3.5	0.29	-12.15	6.01117e-34	3.39571e-30	1.231e-32	0	3067.57	277.567	88.3333	86.0333					-0.0380622	0	0
PY17X_1223100	491.4	849.3	133.5	0.157	-2.7	0.22	-12.14	6.89069e-34	3.89186e-30	1.406e-32	0	849.267	133.467	62.6667	57.8667					-0.114966	0	0
PY17X_0415900	315.1	573	57.2	0.0987	-3.3	0.28	-12.08	1.40371e-33	7.92677e-30	2.855e-32	0	573.033	57.2	39.8	19.7333	Flagged	Resolved			-1.01213	0	0
PY17X_1323500	277.9	503.1	52.8	0.106	-3.2	0.27	-12.06	1.66954e-33	9.42623e-30	3.384e-32	0	503.067	52.8333	63.6	53.8667					-0.239634	0	0
PY17X_1144400	109.3	209.5	9.1	0.0434	-4.5	0.38	-12.05	1.94833e-33	1.09983e-29	3.935e-32	0	209.533	9.06667	63.2333	39.5667					-0.6764	0	0
PY17X_1458200	210.1	394.6	25.7	0.0665	-3.9	0.32	-12.04	2.27637e-33	1.28478e-29	4.582e-32	0	394.567	25.7	84.8	73.9					-0.19849	0	0
PY17X_1300800	175.3	331.5	19.2	0.0564	-4.1	0.35	-12.01	3.0917e-33	1.74465e-29	6.202e-32	0	331.467	19.2333	55.2	26.4					-1.06413	0	0
PY17X_1109800	6249.3	10640.2	1858.3	0.175	-2.5	0.21	-11.98	4.36281e-33	2.4615e-29	8.723e-32	0	10640.2	1858.33	64.6333	64.4333					-0.00447117	0	0
PY17X_0509000	129.6	257.3	2	0.00836	-6.9	0.58	-11.95	6.19571e-33	3.495e-29	1.235e-31	0	257.3	2.03333	64.8	10					-2.69599	0	0
PY17X_0418600	216.4	385.4	47.4	0.122	-3	0.25	-11.93	8.68551e-33	4.89863e-29	1.725e-31	0	385.367	47.4	47.6	31.1667					-0.610958	0	1					right
PY17X_0826400	17361.8	30882	3841.5	0.124	-3	0.25	-11.91	9.96542e-33	5.6195e-29	1.972e-31	0	30882	3841.53	89.5667	87.9					-0.0270987	0	0
PY17X_1433700	224.8	405.3	44.3	0.111	-3.2	0.27	-11.91	1.00606e-32	5.67215e-29	1.985e-31	0	405.3	44.3	67	45.2					-0.567838	0	0
PY17X_1243300	4100.5	7570.6	630.4	0.0834	-3.6	0.3	-11.85	2.1957e-32	1.23772e-28	4.317e-31	0	7570.63	630.433	84.4667	81.4					-0.0533533	0	0
PY17X_0518700	12959.7	23117.1	2802.3	0.121	-3	0.26	-11.84	2.44922e-32	1.38038e-28	4.8e-31	0	23117.1	2802.33	66.2667	66.5					0.00507099	0	0
PY17X_0618200	8447.8	14626.7	2268.9	0.155	-2.7	0.23	-11.84	2.48956e-32	1.40287e-28	4.863e-31	0	14626.7	2268.93	78.4	79.4					0.0182854	0	0
PY17X_0702300	2833.8	4780.1	887.4	0.186	-2.4	0.21	-11.83	2.578e-32	1.45244e-28	5.019e-31	0	4780.13	887.4	47.5333	50.4					0.0844842	0	0
PY17X_0812400	1023.4	1804.1	242.7	0.135	-2.9	0.24	-11.83	2.70165e-32	1.52184e-28	5.243e-31	0	1804.1	242.7	67.1667	67.4					0.00500316	0	0
PY17X_1333700	185.5	334.3	36.7	0.111	-3.2	0.27	-11.82	3.25639e-32	1.834e-28	6.299e-31	0	334.333	36.7	81.7	54.6					-0.581435	0	0
PY17X_1421000	14650.5	26537.5	2763.5	0.104	-3.3	0.28	-11.79	4.51842e-32	2.54432e-28	8.711e-31	0	26537.5	2763.47	68.4667	69.3					0.0174536	0	0
PY17X_0216600	2682.7	525.1	4840.2	9.22	3.2	0.27	11.78	5.14795e-32	2.8983e-28	9.893e-31	0	525.1	4840.2	85.6667	87.8					0.035487	0	0
PY17X_0935600	122.3	230.9	13.8	0.0586	-4.1	0.35	-11.77	5.86324e-32	3.30042e-28	1.123e-30	0	230.867	13.8333	81.8	60.7333					-0.429612	0	0
PY17X_1438900	5898.3	10487.2	1309.4	0.125	-3	0.26	-11.73	9.22302e-32	5.19071e-28	1.761e-30	0	10487.2	1309.4	77.4333	77.7667					0.00619715	0	0
PY17X_1128300	3575.6	6372.9	778.3	0.122	-3	0.26	-11.71	1.17721e-31	6.62414e-28	2.24e-30	0	6372.93	778.267	28.8667	29.7	Flagged	Resolved			0.0410584	0	0
PY17X_1437000	9570.4	17079.8	2061.1	0.121	-3.1	0.26	-11.7	1.24828e-31	7.02281e-28	2.368e-30	0	17079.8	2061.07	61.1667	59.0333					-0.0512159	0	0
PY17X_1352800	519	905.2	132.7	0.147	-2.8	0.24	-11.7	1.32723e-31	7.46566e-28	2.51e-30	0	905.167	132.733	81.6	87.3667					0.0985138	0	0
PY17X_1130300	10114.2	18591.5	1636.9	0.0881	-3.5	0.3	-11.69	1.41459e-31	7.95563e-28	2.667e-30	0	18591.5	1636.9	89.3667	87.8					-0.0255159	0	0
PY17X_1370200	13002.6	22611.1	3394.1	0.15	-2.7	0.24	-11.63	2.88639e-31	1.62302e-27	5.424e-30	0	22611.1	3394.1	76.3	75.2333					-0.020311	0	0
PY17X_1463600	252.3	452.6	52.1	0.114	-3.1	0.27	-11.59	4.46107e-31	2.50801e-27	8.356e-30	0	452.633	52.0667	68.8333	61.3333					-0.166436	0	0
PY17X_0713100	32635.3	58094	7176.5	0.124	-3	0.26	-11.58	5.29196e-31	2.97461e-27	9.882e-30	0	58094	7176.53	92.6667	83.4333					-0.151427	0	0
PY17X_0509700	1752.4	3031.6	473.2	0.156	-2.7	0.23	-11.56	6.64813e-31	3.73625e-27	1.238e-29	0	3031.57	473.167	53.5	54.6333					0.0302426	0	0
PY17X_0108800	671.9	1176.8	167.1	0.143	-2.8	0.24	-11.55	7.09151e-31	3.98472e-27	1.316e-29	0	1176.8	167.067	90.7667	85.3					-0.0896168	0	0
PY17X_1456400	3125.2	5494.8	755.7	0.138	-2.9	0.25	-11.54	7.87688e-31	4.42523e-27	1.457e-29	0	5494.77	755.667	74.0667	74.2667					0.00389042	0	0
PY17X_1420600	8297.8	14829.1	1766.4	0.119	-3.1	0.27	-11.53	9.449e-31	5.3075e-27	1.742e-29	0	14829.1	1766.4	81.5	81.8333					0.00588856	0	0
PY17X_0721100	890.7	1554	227.4	0.147	-2.8	0.24	-11.51	1.13832e-30	6.39279e-27	2.093e-29	0	1554.03	227.433	66.7667	67.2333					0.0100487	0	0
PY17X_1032500	798.2	1427.4	169.1	0.118	-3.1	0.27	-11.5	1.27515e-30	7.15995e-27	2.337e-29	0	1427.4	169.067	94.9667	91.6333					-0.0515487	0	0
PY17X_1219100	202.5	368.1	36.8	0.103	-3.3	0.29	-11.5	1.33656e-30	7.50344e-27	2.442e-29	0	368.067	36.8333	56.6333	33.6					-0.75319	0	0
PY17X_0104800	2245.5	3963.3	527.8	0.133	-2.9	0.25	-11.49	1.40618e-30	7.8929e-27	2.561e-29	0	3963.27	527.8	70.8	69					-0.037153	0	0
PY17X_1309000	7956	13373.1	2538.9	0.19	-2.4	0.21	-11.47	1.95353e-30	1.09632e-26	3.547e-29	0	13373.1	2538.93	73.6667	72.9333					-0.0144336	0	0
PY17X_0517300	1605.8	553.1	2658.5	4.82	2.3	0.2	11.46	2.02968e-30	1.13885e-26	3.674e-29	0	553.1	2658.47	86.8	87.3667					0.00938791	0	0
PY17X_1203100	97.6	191.9	3.2	0.0168	-5.9	0.51	-11.46	2.12322e-30	1.19112e-26	3.832e-29	0	191.867	3.23333	84.4	18.4					-2.19754	0	0
PY17X_1373300	964.3	1689.5	239.1	0.142	-2.8	0.25	-11.45	2.38744e-30	1.33912e-26	4.293e-29	0	1689.5	239.1	85.7	86.6					0.0150718	0	0
PY17X_0214100	2097.6	3552.1	643.1	0.181	-2.5	0.22	-11.45	2.39316e-30	1.34208e-26	4.293e-29	0	3552.1	643.133	60.2	58.9333					-0.0306796	0	0
PY17X_1107600	17457	32501.3	2412.8	0.0742	-3.8	0.33	-11.41	3.90346e-30	2.18867e-26	6.982e-29	0	32501.3	2412.83	88.5333	88.7					0.00271336	0	0
PY17X_0936700	173.8	329.2	18.3	0.0551	-4.2	0.37	-11.4	4.35075e-30	2.43903e-26	7.758e-29	0	329.233	18.3	83.7	51.6667					-0.695994	0	0
PY17X_1029000	1672.2	2910.4	434	0.149	-2.7	0.24	-11.37	5.7751e-30	3.23694e-26	1.027e-28	0	2910.37	434	61.3	63.5667					0.0523834	0	0
PY17X_0819800	362.5	633.4	91.6	0.143	-2.8	0.25	-11.37	6.08746e-30	3.41141e-26	1.077e-28	0	633.433	91.5667	55.4667	52.2333					-0.0866503	0	0
PY17X_0829100	671.6	1202.1	141.1	0.117	-3.1	0.27	-11.37	6.09493e-30	3.41499e-26	1.077e-28	0	1202.1	141.067	92.7	78.3					-0.243557	0	0
PY17X_0210400	1140.7	277.8	2003.5	7.16	2.8	0.25	11.23	2.82009e-29	1.57982e-25	4.969e-28	0	277.833	2003.53	56.6	66.2					0.226029	0	0
PY17X_1236900	1493.3	2449.9	536.8	0.219	-2.2	0.2	-11.23	3.06546e-29	1.71696e-25	5.385e-28	0	2449.9	536.767	77.6667	78.0667					0.00741112	0	0
PY17X_0940300	409	693.9	124	0.178	-2.5	0.22	-11.2	4.06922e-29	2.27876e-25	7.128e-28	0	693.9	124.033	61.2333	60.5					-0.0173821	0	0
PY17X_1110700	926	1555.7	296.3	0.19	-2.4	0.21	-11.2	4.15333e-29	2.32545e-25	7.254e-28	0	1555.7	296.267	76.0667	65.8667					-0.207716	0	0
PY17X_1040600	835	1386	283.9	0.205	-2.3	0.2	-11.2	4.20381e-29	2.35329e-25	7.32e-28	0	1386	283.9	72.9667	63.8					-0.193681	0	0
PY17X_1355200	255.2	447.8	62.6	0.139	-2.8	0.25	-11.19	4.33988e-29	2.42903e-25	7.535e-28	0	447.833	62.6333	49.8667	43.1333					-0.209273	0	0
PY17X_0708500	399.1	700.6	97.6	0.141	-2.8	0.25	-11.18	4.96089e-29	2.77611e-25	8.588e-28	0	700.567	97.6333	56.0333	51.9333					-0.109624	0	0
PY17X_0931400	4203.9	7262.6	1145.3	0.158	-2.7	0.24	-11.16	6.18273e-29	3.45924e-25	1.067e-27	0	7262.57	1145.3	87.9333	86.3333					-0.0264925	0	0
PY17X_0906700	84.7	165.9	3.5	0.0224	-5.5	0.49	-11.15	7.39075e-29	4.13439e-25	1.272e-27	0	165.9	3.5	45.5	14.4667					-1.65313	0	0
PY17X_1221200	1796.1	3197	395.2	0.124	-3	0.27	-11.13	9.00143e-29	5.0345e-25	1.545e-27	0	3197.03	395.233	77.5	79.6667					0.0397799	0	0
PY17X_0612500	903.4	1548.6	258.2	0.167	-2.6	0.23	-11.12	9.55022e-29	5.34048e-25	1.634e-27	0	1548.57	258.2	52.6667	51.8					-0.0239381	0	0
PY17X_0313200	29204.5	50751.1	7657.9	0.151	-2.7	0.25	-11.11	1.11412e-28	6.22902e-25	1.901e-27	0	50751.1	7657.93	52.0333	49.0667					-0.0846929	0	0
PY17X_0107800	11660.5	20682.4	2638.6	0.128	-3	0.27	-11.06	2.06258e-28	1.15298e-24	3.509e-27	0	20682.4	2638.6	64.3333	65.1333					0.0178296	0	0
PY17X_1455800	10227.9	17339.9	3115.8	0.18	-2.5	0.22	-11.03	2.64877e-28	1.4804e-24	4.494e-27	0	17339.9	3115.8	68.8333	68.5333					-0.00630152	0	0
PY17X_1333900	733.6	1265.9	201.2	0.16	-2.6	0.24	-11.03	2.88535e-28	1.61233e-24	4.881e-27	0	1265.9	201.2	34.5667	12	Flagged				-1.52635	0	0
PY17X_1036100	127.3	234.1	20.4	0.0895	-3.5	0.32	-11.02	2.97147e-28	1.66016e-24	5.013e-27	0	234.133	20.4333	74	37.8333					-0.967867	0	0
PY17X_1421800	153.8	284.9	22.7	0.0817	-3.6	0.33	-11.02	3.20705e-28	1.79146e-24	5.395e-27	0	284.933	22.7	59.7	33.1333					-0.849448	0	0
PY17X_1309300	3210.3	5657.4	763.2	0.135	-2.9	0.26	-11.01	3.28506e-28	1.8347e-24	5.51e-27	0	5657.43	763.233	79.1667	76.5					-0.0494334	0	0
PY17X_0828800	7289.2	12609.2	1969.1	0.156	-2.7	0.24	-11.01	3.29547e-28	1.84019e-24	5.512e-27	0	12609.2	1969.1	50.6	50.9333					0.00947275	0	0
PY17X_0821000	1522.3	2570.1	474.5	0.185	-2.4	0.22	-10.98	4.99287e-28	2.78752e-24	8.328e-27	0	2570.13	474.533	88.4	88.5667					0.00271745	0	0
PY17X_0104300	249	436.9	61.1	0.139	-2.8	0.26	-10.92	9.12555e-28	5.09388e-24	1.518e-26	0	436.933	61.1333	73.9333	60.0667					-0.29966	0	0
PY17X_0803700	537.3	937.2	137.4	0.147	-2.8	0.25	-10.92	9.42861e-28	5.26211e-24	1.564e-26	0	937.2	137.367	91.0333	90					-0.0164699	0	0
PY17X_0618400	500	850.2	149.9	0.177	-2.5	0.23	-10.9	1.18767e-27	6.62721e-24	1.964e-26	0	850.167	149.9	34.5333	26.9	Flagged	Resolved			-0.360383	0	0
PY17X_0605400	124.6	226.9	22.4	0.1	-3.3	0.3	-10.88	1.45721e-27	8.12975e-24	2.404e-26	0	226.9	22.4	88.2	66.9333					-0.398054	0	0
PY17X_1445800	13998.5	2767.6	25229.4	9.12	3.2	0.29	10.86	1.85209e-27	1.0331e-23	3.046e-26	0	2767.63	25229.4	72.6333	73.9					0.0249426	0	0
PY17X_1017200	142.5	254.5	30.6	0.121	-3.1	0.28	-10.83	2.60048e-27	1.45029e-23	4.266e-26	0	254.467	30.6	58.0667	44.8					-0.374211	0	0
PY17X_1347900	3157.8	5086	1229.7	0.242	-2	0.19	-10.82	2.82667e-27	1.57615e-23	4.624e-26	0	5085.97	1229.67	59.0667	64.8333					0.134392	0	0
PY17X_0308400	4481.8	7545.4	1418.3	0.188	-2.4	0.22	-10.8	3.56926e-27	1.98986e-23	5.823e-26	0	7545.37	1418.27	87.9333	87					-0.0153948	0	0
PY17X_0503500	7301.6	12688.3	1914.9	0.151	-2.7	0.25	-10.78	4.19007e-27	2.33555e-23	6.817e-26	0	12688.3	1914.93	53.9	52.6					-0.0352225	0	0
PY17X_0411900	18214.3	30748.6	5680.1	0.185	-2.4	0.23	-10.72	8.14313e-27	4.53816e-23	1.321e-25	0	30748.6	5680.07	68.8667	62.3667					-0.143031	0	0
PY17X_1354400	99.8	197.9	1.8	0.0095	-6.7	0.63	-10.71	9.25291e-27	5.15572e-23	1.497e-25	0	197.867	1.83333	51.4	16.2					-1.66577	0	0
PY17X_1212000	838.6	1438.9	238.4	0.166	-2.6	0.24	-10.69	1.09609e-26	6.10634e-23	1.769e-25	0	1438.87	238.367	88.6	83.6333					-0.0832286	0	0
PY17X_0604300	295.7	517.7	73.8	0.144	-2.8	0.26	-10.64	2.0185e-26	1.1243e-22	3.248e-25	0	517.7	73.8	58.9667	57.2333					-0.043044	0	0
PY17X_1326200	551.8	907	196.5	0.217	-2.2	0.21	-10.63	2.16662e-26	1.20659e-22	3.477e-25	0	907.033	196.533	77.1333	76.0667					-0.0200901	0	0
PY17X_0510800	446.4	741	151.8	0.204	-2.3	0.22	-10.59	3.41751e-26	1.90287e-22	5.47e-25	0	740.967	151.767	31.9333	23.2	Flagged	Resolved			-0.460938	0	0
PY17X_0914600	220.1	387.6	52.6	0.137	-2.9	0.27	-10.58	3.612e-26	2.0108e-22	5.766e-25	0	387.567	52.6	55.8333	50.4333					-0.146749	0	0
PY17X_0620500	291	501.4	80.6	0.16	-2.6	0.25	-10.56	4.7154e-26	2.62459e-22	7.507e-25	0	501.4	80.6333	84.2667	84.2333					-0.000570799	0	0
PY17X_1411900	4372.8	7188.6	1557.1	0.217	-2.2	0.21	-10.55	5.10865e-26	2.84296e-22	8.111e-25	0	7188.6	1557.07	71.9333	72.7333					0.0159562	0	0
PY17X_1366100	6058.7	10550.8	1566.6	0.149	-2.8	0.26	-10.54	5.88391e-26	3.27381e-22	9.317e-25	0	10550.8	1566.63	80.7	80.2333					-0.00836694	0	0
PY17X_0614100	53906.2	93032.3	14780.1	0.159	-2.7	0.25	-10.52	6.9716e-26	3.8783e-22	1.101e-24	0	93032.3	14780.1	81.5667	81.4667					-0.00176982	0	0
PY17X_1336000	538.1	899.1	177.1	0.197	-2.3	0.22	-10.48	1.0137e-25	5.63819e-22	1.597e-24	0	899.1	177.1	35.1333	25.5	Flagged	Resolved			-0.462343	0	0
PY17X_1249400	1838.2	3192.3	484.1	0.152	-2.7	0.26	-10.45	1.45764e-25	8.10594e-22	2.29e-24	0	3192.33	484.1	86.7333	85.2333					-0.0251688	0	0
PY17X_0804000	685.8	172.2	1199.3	6.9	2.8	0.27	10.44	1.59228e-25	8.85307e-22	2.495e-24	0	172.233	1199.33	76.6333	81					0.0799498	0	0
PY17X_1329500	161	291.7	30.3	0.106	-3.2	0.31	-10.35	4.37806e-25	2.43376e-21	6.841e-24	0	291.733	30.3	71.8333	68.9333					-0.0594517	0	0
PY17X_0102400	2584.4	4208.1	960.8	0.228	-2.1	0.21	-10.32	5.75997e-25	3.20139e-21	8.977e-24	0	4208.07	960.767	77.4667	77.7333					0.00495772	0	0
PY17X_1003500	2456.7	4173.7	739.7	0.177	-2.5	0.24	-10.27	9.81785e-25	5.45578e-21	1.526e-23	0	4173.73	739.733	76.6	76.4					-0.00377175	0	0
PY17X_1208300	7705.7	13475	1936.5	0.144	-2.8	0.27	-10.27	9.95073e-25	5.52862e-21	1.543e-23	0	13475	1936.47	82.2667	83.8333					0.027216	0	0
PY17X_1450400	1537.3	2502	572.6	0.229	-2.1	0.21	-10.25	1.14807e-24	6.37754e-21	1.775e-23	0	2501.97	572.567	76	73.5667					-0.0469472	0	0
PY17X_0502600	2556.6	4281.3	831.9	0.195	-2.4	0.23	-10.24	1.26267e-24	7.01288e-21	1.947e-23	0	4281.27	831.867	85.3667	85.3					-0.00112711	0	0
PY17X_1216500	11756.8	20962.9	2550.7	0.122	-3	0.3	-10.24	1.27249e-24	7.06613e-21	1.958e-23	0	20962.9	2550.73	59.8333	58.6333					-0.0292284	0	0
PY17X_0711800	153.6	267.4	39.9	0.15	-2.7	0.27	-10.24	1.30646e-24	7.25345e-21	2.005e-23	0	267.4	39.8667	71	48.1333					-0.560783	0	0
PY17X_1132900	1066.9	1771.4	362.4	0.205	-2.3	0.22	-10.24	1.36052e-24	7.55223e-21	2.082e-23	0	1771.37	362.433	75.6333	73.2333					-0.0465217	0	0
PY17X_0921800	413.7	704.8	122.7	0.175	-2.5	0.25	-10.23	1.45135e-24	8.05502e-21	2.215e-23	0	704.767	122.667	66.6333	59.9					-0.153688	0	0
PY17X_1338400	11781.3	20306.7	3255.8	0.16	-2.6	0.26	-10.23	1.49439e-24	8.29237e-21	2.275e-23	0	20306.7	3255.77	61.1333	63.5667					0.0563112	0	0
PY17X_0201800	856.5	0.5	1712.5	4100	12	1.18	10.21	1.76037e-24	9.76654e-21	2.673e-23	0	0.533333	1712.53	13.3	92.9					2.80425	0	0
PY17X_1127400	11390.4	18739.2	4041.5	0.216	-2.2	0.22	-10.21	1.82006e-24	1.00959e-20	2.757e-23	0	18739.2	4041.53	69.6	69.9667					0.00758045	0	0
PY17X_0603600	427.7	744.2	111.2	0.15	-2.7	0.27	-10.19	2.24243e-24	1.24365e-20	3.388e-23	0	744.2	111.167	58.1667	47.7333					-0.285196	0	0
PY17X_0713600	570.3	964.9	175.7	0.183	-2.5	0.24	-10.18	2.36227e-24	1.30988e-20	3.56e-23	0	964.9	175.733	33.3667	16.8667	Flagged	Resolved			-0.984233	0	0
PY17X_0507700	10079.2	17981.2	2177.1	0.121	-3	0.3	-10.17	2.73423e-24	1.51586e-20	4.11e-23	0	17981.2	2177.1	93.0333	91.6667					-0.0213505	0	0
PY17X_1019500	377	644.7	109.3	0.169	-2.6	0.25	-10.16	2.92304e-24	1.62024e-20	4.383e-23	0	644.733	109.333	30.9333	49.8667					0.688913	0	0
PY17X_1325300	181.9	314.3	49.6	0.156	-2.7	0.26	-10.14	3.6413e-24	2.01801e-20	5.446e-23	0	314.3	49.5667	51.9	48.4667					-0.0987417	0	0
PY17X_0703000	1546.7	2630.2	463.2	0.176	-2.5	0.25	-10.13	4.12531e-24	2.28583e-20	6.155e-23	0	2630.23	463.233	82.7667	84.4667					0.0293323	0	0
PY17X_0945600	337.9	675.8	0	0.000231	-12.1	1.2	-10.04	9.98694e-24	5.53276e-20	1.486e-22	0	675.833	0	48.1667	1.46667					-5.03742	0	0
PY17X_1015700	218.4	378.3	58.6	0.157	-2.7	0.27	-9.98	1.7786e-23	9.85165e-20	2.64e-22	0	378.267	58.6	48.6	38.0333					-0.353692	0	0
PY17X_1370100	21394.6	36403.8	6385.3	0.175	-2.5	0.25	-9.98	1.84765e-23	1.02323e-19	2.736e-22	0	36403.8	6385.33	88.2	88.3					0.00163478	0	0
PY17X_1431700	609.5	1018.1	200.8	0.198	-2.3	0.23	-9.98	1.88353e-23	1.04291e-19	2.782e-22	0	1018.07	200.8	88.8	85.3					-0.0580139	0	0
PY17X_1225700	11837.9	19445.7	4230.2	0.218	-2.2	0.22	-9.97	2.03309e-23	1.12552e-19	2.996e-22	0	19445.7	4230.2	85.0333	84.0667					-0.0164946	0	0
PY17X_0402200	490.2	799.7	180.6	0.226	-2.1	0.22	-9.96	2.32955e-23	1.28941e-19	3.424e-22	0	799.733	180.6	73.9333	76.5					0.0492348	0	0
PY17X_0312200	15993	4848.9	27137	5.59	2.5	0.25	9.96	2.33798e-23	1.29384e-19	3.428e-22	0	4848.9	27137	91	90.8333					-0.00264472	0	0
PY17X_0523500	241.9	408.9	74.8	0.181	-2.5	0.25	-9.95	2.4489e-23	1.35497e-19	3.582e-22	0	408.933	74.8333	49.8333	27.6667					-0.848962	0	0
PY17X_0523800	757	1269.6	244.6	0.192	-2.4	0.24	-9.95	2.59293e-23	1.43441e-19	3.783e-22	0	1269.57	244.567	78.5667	81.2					0.0475624	0	0
PY17X_1365700	811.8	1347.1	276.4	0.206	-2.3	0.23	-9.91	3.74066e-23	2.06896e-19	5.444e-22	0	1347.13	276.4	85.2667	82.2333					-0.0522585	0	0
PY17X_1337700	224	381.5	66.5	0.176	-2.5	0.25	-9.91	3.89591e-23	2.15444e-19	5.656e-22	0	381.533	66.5333	70.9667	64.4					-0.140081	0	0
PY17X_0903800	509.9	848.5	171.2	0.202	-2.3	0.23	-9.9	4.18479e-23	2.31377e-19	6.061e-22	0	848.533	171.233	52.0333	47.2333					-0.139631	0	0
PY17X_0502300	955.5	1553	358.1	0.23	-2.1	0.21	-9.89	4.61249e-23	2.54978e-19	6.664e-22	0	1553.03	358.067	74.0333	73.3667					-0.0130502	0	0
PY17X_1042600	5846.1	9822.6	1869.6	0.19	-2.4	0.24	-9.87	5.78163e-23	3.19551e-19	8.333e-22	0	9822.63	1869.6	66.7333	67.3					0.0121989	0	0
PY17X_1411000	9372.6	16045.8	2699.5	0.168	-2.6	0.26	-9.84	7.37246e-23	4.07402e-19	1.06e-21	0	16045.8	2699.47	91.6	90.9333					-0.0105384	0	0
PY17X_0703900	268.9	462.3	75.5	0.164	-2.6	0.27	-9.84	7.65651e-23	4.23022e-19	1.098e-21	0	462.267	75.5333	58.4333	43.7333					-0.418058	0	0
PY17X_0803800	243.5	424.8	62.1	0.146	-2.8	0.28	-9.82	9.20409e-23	5.08434e-19	1.317e-21	0	424.8	62.1	75.0667	57.9					-0.374609	0	0
PY17X_1404000	251.2	440.4	62	0.142	-2.8	0.29	-9.82	9.33013e-23	5.15303e-19	1.332e-21	0	440.4	62	89.7	76.3667					-0.232165	0	0
PY17X_1428700	361.8	101.9	621.8	6.08	2.6	0.27	9.81	1.0183e-22	5.62306e-19	1.45e-21	0	101.9	621.767	46.9	60.1667					0.359377	0	0
PY17X_1422400	491.3	867.2	115.4	0.134	-2.9	0.3	-9.8	1.17342e-22	6.47845e-19	1.667e-21	0	867.2	115.4	76.4	72.7333					-0.0709559	0	0
PY17X_0938200	498.7	857.4	140	0.163	-2.6	0.27	-9.79	1.22409e-22	6.75698e-19	1.735e-21	0	857.433	140	68.4	66.5667					-0.0391964	0	0
PY17X_0823400	1043	1699.3	386.7	0.228	-2.1	0.22	-9.76	1.69881e-22	9.37575e-19	2.402e-21	0	1699.33	386.7	81.0333	79.5					-0.0275606	0	0
PY17X_1006300	1153.6	1969.7	337.4	0.172	-2.5	0.26	-9.76	1.75262e-22	9.67095e-19	2.472e-21	0	1969.67	337.433	64.5333	58.4667					-0.14243	0	0
PY17X_0405400	7802.7	3359.6	12245.9	3.65	1.9	0.19	9.75	1.83289e-22	1.01121e-18	2.579e-21	0	3359.63	12245.9	81.7333	82.0333					0.00528568	0	0
PY17X_1332400	66.9	125.8	8.1	0.0659	-3.9	0.4	-9.74	2.03034e-22	1.11993e-18	2.846e-21	0	125.767	8.13333	55.7667	16.4667					-1.75985	0	0
PY17X_0314100	331.1	564.5	97.7	0.174	-2.5	0.26	-9.74	2.03207e-22	1.12069e-18	2.846e-21	0	564.5	97.7333	69.3667	68.0333					-0.0280008	0	0
PY17X_0415800	1996.4	3507	485.8	0.138	-2.9	0.29	-9.72	2.57504e-22	1.41988e-18	3.598e-21	0	3507	485.8	82.6333	73.4333					-0.170289	0	0
PY17X_1213500	772.7	1272.9	272.5	0.214	-2.2	0.23	-9.71	2.70912e-22	1.49354e-18	3.776e-21	0	1272.9	272.467	53.2667	56.3333					0.0807558	0	0
PY17X_0912300	318.8	82.3	555.2	6.61	2.7	0.28	9.7	2.99327e-22	1.64989e-18	4.163e-21	0	82.3333	555.233	89.0333	91.9667					0.0467655	0	0
PY17X_0111400	2929.8	5355.7	503.9	0.0942	-3.4	0.35	-9.68	3.5539e-22	1.95856e-18	4.931e-21	0	5355.7	503.867	86.1667	85.4					-0.0128938	0	0
PY17X_0927100	869.4	1379.2	359.7	0.261	-1.9	0.2	-9.66	4.30413e-22	2.37158e-18	5.958e-21	0	1379.17	359.7	63.6667	64.5667					0.0202513	0	0
PY17X_1315200	2674.6	4741.2	607.9	0.128	-3	0.31	-9.64	5.51189e-22	3.0365e-18	7.612e-21	0	4741.23	607.9	85.1	84.6667					-0.00736504	0	0
PY17X_0521800	439.4	718.2	160.5	0.224	-2.2	0.22	-9.63	5.84514e-22	3.2195e-18	8.053e-21	0	718.2	160.5	64.4	51.1					-0.333737	0	0
PY17X_0902700	3679.8	1301.7	6057.9	4.65	2.2	0.23	9.63	6.06484e-22	3.33991e-18	8.336e-21	0	1301.7	6057.9	69.9667	71.3667					0.0285826	0	0
PY17X_1435300	1020.6	1714	327.1	0.191	-2.4	0.25	-9.62	6.55245e-22	3.60778e-18	8.986e-21	0	1714.03	327.1	77.0667	75.7667					-0.0245437	0	0
PY17X_1148900	176.8	301.9	51.6	0.172	-2.5	0.26	-9.61	7.48392e-22	4.1199e-18	1.024e-20	0	301.933	51.5667	85.4	78.0667					-0.129529	0	0
PY17X_0822300	15468.7	25833.9	5103.6	0.198	-2.3	0.24	-9.6	7.99487e-22	4.40038e-18	1.091e-20	0	25833.9	5103.6	81.9667	81.8					-0.00293649	0	0
PY17X_0904300	17447.3	29458.9	5435.7	0.185	-2.4	0.25	-9.58	9.28353e-22	5.10873e-18	1.264e-20	0	29458.9	5435.73	79.4	72.6					-0.129169	0	0
PY17X_0603500	572.4	995.9	148.8	0.149	-2.7	0.29	-9.58	9.95699e-22	5.47834e-18	1.351e-20	0	995.933	148.767	83.1667	84.7667					0.0274916	0	0
PY17X_0714400	2207.4	3604.9	809.8	0.225	-2.2	0.22	-9.58	9.96201e-22	5.4801e-18	1.351e-20	0	3604.93	809.767	78.6667	74.2667					-0.0830376	0	0
PY17X_0706700	430.5	700.5	160.5	0.23	-2.1	0.22	-9.55	1.25496e-21	6.90226e-18	1.697e-20	0	700.5	160.533	54.7667	47.1					-0.217571	0	0
PY17X_0804100	521	870.2	171.8	0.196	-2.3	0.25	-9.54	1.4778e-21	8.12642e-18	1.994e-20	0	870.2	171.767	86	88.8					0.046223	0	0
PY17X_1020500	266.6	480.2	53	0.113	-3.1	0.33	-9.53	1.57634e-21	8.66671e-18	2.123e-20	0	480.167	53	69.4	65.4667					-0.0841751	0	0
PY17X_0509500	464.1	771.4	156.9	0.204	-2.3	0.24	-9.52	1.71914e-21	9.4501e-18	2.31e-20	0	771.367	156.9	80.2333	87.8333					0.130567	0	0
PY17X_0500137	1201	398.7	2003.3	5.01	2.3	0.24	9.52	1.77998e-21	9.78275e-18	2.386e-20	0	398.7	2003.3	75.6333	90.2					0.254105	0	0
PY17X_0520000	100.6	9.9	191.3	18.7	4.2	0.45	9.5	2.19097e-21	1.20394e-17	2.93e-20	0	9.86667	191.333	40.4333	88.7667					1.13447	0	0
PY17X_1014500	437.4	727.8	146.9	0.203	-2.3	0.24	-9.48	2.64963e-21	1.45571e-17	3.536e-20	0	727.833	146.9	56.4333	48.3333					-0.223529	0	0
PY17X_1330000	117.2	209.9	24.6	0.117	-3.1	0.33	-9.46	3.00858e-21	1.65262e-17	4.006e-20	0	209.867	24.6	61.5667	47.2667					-0.381326	0	0
PY17X_1215400	2404.5	792	4017	5.06	2.3	0.25	9.42	4.68012e-21	2.57032e-17	6.217e-20	0	791.967	4017.03	79.2	79.8					0.0108883	0	0
PY17X_1372600	524.5	191	858	4.51	2.2	0.23	9.41	4.95487e-21	2.72072e-17	6.567e-20	0	191.033	858.033	84.4667	87.3667					0.0487008	0	0
PY17X_1003200	684.4	190.2	1178.6	6.16	2.6	0.28	9.41	5.17809e-21	2.84277e-17	6.848e-20	0	190.2	1178.63	50.3	72.0333					0.518106	0	0
PY17X_0938800	72	132.6	11.5	0.0892	-3.5	0.37	-9.41	5.20135e-21	2.85502e-17	6.863e-20	0	132.6	11.4667	80.8	62.2667					-0.375895	0	0
PY17X_0626900	370.7	741.2	0.2	0.00041	-11.3	1.2	-9.39	5.78195e-21	3.17313e-17	7.613e-20	0	741.2	0.2	88.5667	4.4					-4.33119	0	0
PY17X_1109600	10239.7	16979.9	3499.5	0.206	-2.3	0.24	-9.39	6.08042e-21	3.33633e-17	7.988e-20	0	16979.9	3499.47	55.9667	54.2333					-0.045388	0	0
PY17X_1042500	345	601.4	88.5	0.147	-2.8	0.29	-9.39	6.22904e-21	3.41725e-17	8.165e-20	0	601.367	88.5333	57	36.9333					-0.626038	0	0
PY17X_0305300	226.5	74.7	378.3	5.05	2.3	0.25	9.37	7.3521e-21	4.03262e-17	9.616e-20	0	74.7	378.333	63.8333	80.4					0.332886	0	0
PY17X_0830600	539.6	914.8	164.3	0.18	-2.5	0.26	-9.35	9.02448e-21	4.94903e-17	1.178e-19	0	914.833	164.333	51.1667	44.5667					-0.199239	0	0
PY17X_0700700	4500.9	1310.8	7691	5.86	2.6	0.27	9.33	1.07469e-20	5.89253e-17	1.399e-19	0	1310.83	7691.03	80.7667	81.7333					0.0171646	0	0
PY17X_1365900	677.9	1154.9	201	0.174	-2.5	0.27	-9.29	1.61074e-20	8.83008e-17	2.093e-19	0	1154.87	201	66.3333	63.3					-0.0675285	0	0
PY17X_1322800	23085.6	38159.8	8011.5	0.21	-2.3	0.24	-9.27	1.87552e-20	1.02797e-16	2.432e-19	0	38159.8	8011.53	74.1	88.7333					0.260003	0	0
PY17X_0829000	3368.1	5644.9	1091.4	0.193	-2.4	0.26	-9.24	2.50479e-20	1.37262e-16	3.24e-19	0	5644.87	1091.4	86.8667	85.8333					-0.0172647	0	0
PY17X_0605800	10981.9	18854.9	3109	0.165	-2.6	0.28	-9.22	2.86849e-20	1.57164e-16	3.703e-19	0	18854.9	3108.97	86.2333	87.4333					0.0199378	0	0
PY17X_1213400	52486.2	86116.4	18856.1	0.219	-2.2	0.24	-9.22	2.97005e-20	1.62699e-16	3.826e-19	0	86116.4	18856.1	70.2333	70.5667					0.00683096	0	0
PY17X_1371000	2179.7	928.6	3430.8	3.7	1.9	0.2	9.22	3.06527e-20	1.67885e-16	3.94e-19	0	928.6	3430.77	77.1	78.8					0.0314648	0	0
PY17X_0525100	2377.7	811.5	3943.9	4.85	2.3	0.25	9.21	3.38285e-20	1.85245e-16	4.339e-19	0	811.533	3943.93	67.5333	73.3					0.118213	0	0
PY17X_0408600	289.1	478.6	99.7	0.207	-2.3	0.25	-9.2	3.58986e-20	1.96545e-16	4.594e-19	0	478.6	99.6667	72.3	65.8667					-0.134447	0	0
PY17X_0202800	119.4	214.4	24.5	0.114	-3.1	0.34	-9.17	4.70803e-20	2.57718e-16	6.012e-19	0	214.4	24.4667	59.3	48.6667					-0.285098	0	0
PY17X_1346400	179	299.6	58.3	0.195	-2.4	0.26	-9.16	5.00797e-20	2.74086e-16	6.381e-19	0	299.6	58.3	39.8667	29.3333	Flagged	Resolved			-0.442642	0	0
PY17X_0922500	2707.7	4204.2	1211.1	0.288	-1.8	0.2	-9.12	7.33736e-20	4.015e-16	9.33e-19	0	4204.2	1211.1	71.3	72.4667					0.0234155	0	0
PY17X_0522600	711.4	1291.9	130.9	0.101	-3.3	0.36	-9.06	1.27045e-19	6.95065e-16	1.612e-18	0	1291.87	130.9	75.0667	40.4333					-0.892627	0	0
PY17X_1455600	3377.3	5620.9	1133.7	0.202	-2.3	0.25	-9.06	1.28972e-19	7.05475e-16	1.633e-18	0	5620.9	1133.67	77.0333	74.4					-0.0501802	0	0
PY17X_0322601	64.3	7.5	121.2	16	4	0.44	9.05	1.44973e-19	7.92857e-16	1.832e-18	0	7.46667	121.167	26.1	73.1333					1.48648	0	0
PY17X_1022100	1543.8	2548.4	539.2	0.212	-2.2	0.25	-9.04	1.52065e-19	8.31494e-16	1.917e-18	0	2548.37	539.233	78.2333	69.8					-0.164556	0	0
PY17X_1116400	6458.6	10309.8	2607.3	0.253	-2	0.22	-9	2.29214e-19	1.25311e-15	2.884e-18	0	10309.8	2607.3	66.4	67.1333					0.015846	0	0
PY17X_0317000	1839.5	597.5	3081.5	5.16	2.4	0.26	9	2.31449e-19	1.2651e-15	2.906e-18	0	597.467	3081.53	68.8333	70.4					0.0324681	0	0
PY17X_1352500	379	618.3	139.8	0.227	-2.1	0.24	-8.96	3.21063e-19	1.75461e-15	4.022e-18	0	618.3	139.767	71.4	66.6333					-0.09968	0	0
PY17X_1019700	239.4	390.2	88.7	0.228	-2.1	0.24	-8.96	3.29146e-19	1.79845e-15	4.115e-18	0	390.233	88.7	88.5	82.9667					-0.0931456	0	0
PY17X_1334600	10497.8	17134.5	3861.1	0.225	-2.1	0.24	-8.96	3.30636e-19	1.80626e-15	4.125e-18	0	17134.5	3861.1	74.5333	72.0333					-0.0492211	0	0
PY17X_0212400	300.4	495.7	105	0.21	-2.2	0.25	-8.94	3.91348e-19	2.13754e-15	4.872e-18	0	495.667	105	71.3333	64.4667					-0.146023	0	0
PY17X_1014900	2573.9	863.1	4284.6	4.96	2.3	0.26	8.92	4.46637e-19	2.43908e-15	5.548e-18	0	863.1	4284.63	69.3667	70.1333					0.0158577	0	0
PY17X_1347400	227.3	61.8	392.8	6.2	2.6	0.3	8.92	4.85755e-19	2.65222e-15	6.022e-18	0	61.8333	392.8	36.4667	51.6333					0.501724	0	0
PY17X_1315800	117.1	200.6	33.6	0.164	-2.6	0.29	-8.9	5.53848e-19	3.02346e-15	6.852e-18	0	200.6	33.6	47.7	36.0667					-0.403323	0	2				right		right
PY17X_1131200	2645.5	4342.9	948.1	0.219	-2.2	0.25	-8.89	6.34769e-19	3.46457e-15	7.836e-18	0	4342.9	948.1	80.6333	80.0667					-0.0101746	0	0
PY17X_0719700	2123.3	3427.1	819.5	0.239	-2.1	0.23	-8.86	8.34419e-19	4.55343e-15	1.028e-17	0	3427.1	819.533	62.1	51.6					-0.267222	0	0
PY17X_1443500	383.1	149.1	617	4.11	2	0.23	8.85	8.48416e-19	4.62896e-15	1.043e-17	0	149.133	617	45.4333	45.0667					-0.0116904	0	0
PY17X_1400300	1034.3	364.9	1703.7	4.68	2.2	0.25	8.85	8.70532e-19	4.74875e-15	1.068e-17	0	364.867	1703.67	80.1667	93.7667					0.226073	0	0
PY17X_1340600	992.1	450	1534.1	3.42	1.8	0.2	8.8	1.40897e-18	7.6845e-15	1.725e-17	0	450	1534.13	73.3	76.9333					0.0697956	0	0
PY17X_0807000	1138.2	1830.2	446.3	0.244	-2	0.23	-8.79	1.5619e-18	8.51704e-15	1.908e-17	0	1830.17	446.267	75.8333	75.0333					-0.0153005	0	0
PY17X_0833600	131.6	228.9	34.3	0.147	-2.8	0.32	-8.77	1.70947e-18	9.32001e-15	2.084e-17	0	228.9	34.2667	62	62.6667					0.01543	0	0
PY17X_0913400	264.6	80	449.3	5.49	2.5	0.28	8.76	1.87993e-18	1.02475e-14	2.288e-17	0	80.0333	449.267	62.5667	70.2					0.166077	0	0
PY17X_0526600	174.5	50.7	298.2	5.76	2.5	0.29	8.76	1.8892e-18	1.02961e-14	2.294e-17	0	50.6667	298.233	70.3667	86.5					0.297808	0	0
PY17X_1127600	192.4	66.6	318.3	4.79	2.3	0.26	8.74	2.41547e-18	1.31619e-14	2.923e-17	0	66.5667	318.267	72.1667	77.3333					0.0997578	0	0
PY17X_1338000	297.4	480.2	114.6	0.239	-2.1	0.24	-8.74	2.41733e-18	1.31696e-14	2.923e-17	0	480.2	114.6	43.5	35.6					-0.289138	0	0
PY17X_0841200	636.6	1038.1	235.1	0.227	-2.1	0.25	-8.74	2.42964e-18	1.32342e-14	2.932e-17	0	1038.07	235.1	86.9	84.6					-0.0386985	0	0
PY17X_0711200	319.9	542.7	97.2	0.181	-2.5	0.28	-8.73	2.4444e-18	1.33122e-14	2.944e-17	0	542.667	97.2	42.6333	22.9333					-0.894536	0	0
PY17X_1410500	387.3	123	651.6	5.24	2.4	0.27	8.72	2.75862e-18	1.50207e-14	3.316e-17	0	122.967	651.6	87.9333	84.7667					-0.0529131	0	0
PY17X_1217600	5145.4	8493.7	1797.1	0.212	-2.2	0.26	-8.71	3.01879e-18	1.64343e-14	3.621e-17	0	8493.73	1797.07	86.2667	86.3667					0.0016714	0	0
PY17X_0707500	354.8	585.4	124.2	0.214	-2.2	0.26	-8.71	3.10147e-18	1.68813e-14	3.713e-17	0	585.433	124.233	64.0333	56.9333					-0.16955	0	0
PY17X_0613200	213.6	356.1	71.1	0.201	-2.3	0.27	-8.7	3.27398e-18	1.7817e-14	3.912e-17	0	356.133	71.0667	63.9	52.5					-0.283499	0	0
PY17X_1323800	508.7	192.4	825.1	4.26	2.1	0.24	8.69	3.72421e-18	2.02634e-14	4.441e-17	0	192.367	825.1	56.8333	57.5					0.0168246	0	0
PY17X_1418600	1346.1	2129.4	562.9	0.264	-1.9	0.22	-8.67	4.30633e-18	2.34264e-14	5.124e-17	0	2129.37	562.867	71.8333	69.6					-0.0455662	0	0
PY17X_0204100	2794	4458.9	1129.1	0.253	-2	0.23	-8.65	4.94829e-18	2.69137e-14	5.877e-17	0	4458.87	1129.13	70.8667	69.2667					-0.0329459	0	0
PY17X_1126500	229.4	80.8	377.9	4.64	2.2	0.26	8.65	5.08702e-18	2.76632e-14	6.029e-17	0	80.8333	377.9	79.8333	88.6333					0.150858	0	0
PY17X_0713800	1208.9	1996.3	421.5	0.211	-2.2	0.26	-8.63	6.20173e-18	3.37188e-14	7.336e-17	0	1996.3	421.5	45.2667	41.9					-0.111499	0	0
PY17X_0419400	973.3	1504.9	441.7	0.294	-1.8	0.2	-8.63	6.2672e-18	3.40685e-14	7.399e-17	0	1504.9	441.733	83.4667	82.0667					-0.0244038	0	0
PY17X_0701500	415.7	162.9	668.5	4.07	2	0.24	8.61	7.08121e-18	3.84864e-14	8.343e-17	0	162.867	668.467	42.8667	62.7333					0.549376	0	0
PY17X_1041600	263.9	86.8	441.1	5.08	2.3	0.27	8.61	7.50111e-18	4.0761e-14	8.82e-17	0	86.7667	441.067	60.4333	70.1					0.21407	0	0
PY17X_1010600	793.6	1309.8	277.6	0.213	-2.2	0.26	-8.61	7.54234e-18	4.09776e-14	8.851e-17	0	1309.77	277.567	80.0333	77.6667					-0.0433054	0	0
PY17X_1230400	861.3	258.1	1464.5	5.67	2.5	0.29	8.61	7.58471e-18	4.12001e-14	8.883e-17	0	258.067	1464.5	68.8	72.0667					0.0669236	0	0
PY17X_0410700	1004.7	1573.5	436	0.277	-1.9	0.22	-8.57	1.00413e-17	5.45343e-14	1.174e-16	0	1573.53	435.967	83.3667	83.1333					-0.00404359	0	0
PY17X_1117600	661.4	1082	240.7	0.222	-2.2	0.25	-8.57	1.02521e-17	5.5669e-14	1.196e-16	0	1082.03	240.733	55.7333	51.6667					-0.109307	0	0
PY17X_1463300	20470.8	33057.8	7883.8	0.239	-2.1	0.24	-8.53	1.49934e-17	8.13991e-14	1.746e-16	0	33057.8	7883.77	75.2667	75.5667					0.0057389	0	0
PY17X_0207200	2736.7	4150.2	1323.2	0.319	-1.6	0.19	-8.52	1.65006e-17	8.95654e-14	1.917e-16	0	4150.23	1323.2	52.5333	49.6333					-0.0819238	0	0
PY17X_0906000	427.3	741.5	113.1	0.153	-2.7	0.32	-8.5	1.84259e-17	9.99971e-14	2.137e-16	0	741.467	113.067	63.7333	51.1667					-0.316844	0	0
PY17X_1459200	158.4	47.6	269.2	5.58	2.5	0.29	8.49	1.98452e-17	1.0768e-13	2.297e-16	0	47.6	269.233	78.6	74.0333					-0.0863543	0	0
PY17X_1201100	47.8	90.7	5	0.054	-4.2	0.5	-8.46	2.62191e-17	1.42238e-13	3.029e-16	0	90.7	4.96667	72.0667	33.6					-1.10087	0	0
PY17X_1356400	3265.2	1607.7	4922.8	3.06	1.6	0.19	8.45	2.93458e-17	1.59172e-13	3.384e-16	0	1607.67	4922.77	61.3	65.8333					0.102931	0	0
PY17X_1343600	60551.6	100947	20156.4	0.2	-2.3	0.28	-8.44	3.3101e-17	1.79507e-13	3.809e-16	0	100947	20156.4	91.2667	88.7333					-0.0406119	0	0
PY17X_0932800	92.4	164.3	20.5	0.121	-3	0.36	-8.43	3.35456e-17	1.81884e-13	3.853e-16	0	164.333	20.4667	31.6	17.5333	Flagged	Resolved			-0.849824	0	2				both	right
PY17X_1328900	1176.7	1929.4	424	0.22	-2.2	0.26	-8.42	3.63304e-17	1.96947e-13	4.165e-16	0	1929.4	424	88.3333	88.1667					-0.00272464	0	0
PY17X_0311200	2381.5	3879	884	0.228	-2.1	0.25	-8.4	4.46871e-17	2.42204e-13	5.113e-16	0	3879.03	883.967	58.7	57.5667					-0.0281268	0	0
PY17X_1320300	168.4	296.6	40.2	0.138	-2.9	0.34	-8.4	4.61549e-17	2.50114e-13	5.271e-16	0	296.567	40.2	77.7333	52.4333					-0.568049	0	0
PY17X_1373500	52.2	5	99.4	22.1	4.5	0.53	8.39	4.83672e-17	2.62053e-13	5.513e-16	0	5.03333	99.3667	27.9333	86.3					1.62737	0	0
PY17X_0307500	2231.1	3508.8	953.5	0.272	-1.9	0.22	-8.39	4.87941e-17	2.64318e-13	5.551e-16	0	3508.77	953.467	81.9	81.2333					-0.0117916	0	0
PY17X_1310300	321.3	115.4	527.3	4.51	2.2	0.26	8.38	5.22517e-17	2.82995e-13	5.933e-16	0	115.4	527.267	47.7333	67.1667					0.492748	0	0
PY17X_1448500	256.8	418.4	95.3	0.23	-2.1	0.25	-8.35	6.68864e-17	3.6219e-13	7.58e-16	0	418.367	95.3	62.3667	53.3					-0.22664	0	0
PY17X_0606200	1416.5	2226.2	606.9	0.273	-1.9	0.22	-8.35	6.77138e-17	3.66602e-13	7.659e-16	0	2226.23	606.867	92.4333	92.6667					0.00363727	0	0
PY17X_1033700	1766.1	2802	730.1	0.261	-1.9	0.23	-8.35	7.06665e-17	3.82518e-13	7.978e-16	0	2802	730.133	71.3	68.5					-0.0577981	0	0
PY17X_0505400	936.7	1513.3	360	0.239	-2.1	0.25	-8.33	7.95155e-17	4.30338e-13	8.959e-16	0	1513.3	360.033	90.1333	90.0667					-0.00106748	0	0
PY17X_0935200	156	262.9	49.1	0.191	-2.4	0.29	-8.33	8.02614e-17	4.34295e-13	9.026e-16	0	262.933	49.1333	62.5333	49.1					-0.348902	0	0
PY17X_1413700	370.9	119.9	621.8	5.16	2.4	0.28	8.32	8.50807e-17	4.60287e-13	9.55e-16	0	119.9	621.833	31.2333	44.9333					0.5247	0	0
PY17X_0515351	2757.6	4265.6	1249.5	0.293	-1.8	0.21	-8.32	8.66077e-17	4.68461e-13	9.703e-16	0	4265.63	1249.53	60.5333	59.3					-0.0296977	0	0
PY17X_1252101	336	134.3	537.7	3.99	2	0.24	8.32	8.99321e-17	4.86353e-13	1.006e-15	0	134.3	537.667	0	4.43333	Flagged				22.08	0	0
PY17X_0102200	413.8	146.1	681.6	4.62	2.2	0.27	8.31	9.82584e-17	5.31283e-13	1.097e-15	0	146.067	681.567	77.1	76.4					-0.0131582	0	0
PY17X_0904000	72.6	133.6	11.6	0.0828	-3.6	0.43	-8.3	1.01128e-16	5.467e-13	1.127e-15	0	133.6	11.5667	53.3667	31.3					-0.769776	0	0
PY17X_1108900	5271.5	8645	1897.9	0.22	-2.2	0.26	-8.29	1.09239e-16	5.90434e-13	1.215e-15	0	8645	1897.9	72.0667	73.4333					0.027103	0	0
PY17X_0301300	148.9	30.5	267.3	8.46	3.1	0.37	8.28	1.24093e-16	6.70601e-13	1.376e-15	0	30.5	267.3	37.9	68.7333					0.858812	0	0
PY17X_1037800	41922.5	68615.2	15229.8	0.222	-2.2	0.26	-8.28	1.24213e-16	6.71124e-13	1.376e-15	0	68615.2	15229.8	92.7333	90.1667					-0.0404938	0	0
PY17X_1343200	290.1	482.9	97.4	0.203	-2.3	0.28	-8.27	1.38551e-16	7.48453e-13	1.532e-15	0	482.867	97.3667	68.3667	61.3667					-0.155838	0	0
PY17X_1466300	1777.2	2778.6	775.7	0.279	-1.8	0.22	-8.26	1.44945e-16	7.82849e-13	1.6e-15	0	2778.63	775.7	70.3667	63.5667					-0.146622	0	0
PY17X_1331400	4599	1686	7512	4.46	2.2	0.26	8.26	1.47109e-16	7.94386e-13	1.621e-15	0	1686	7512.03	90.3	89.8333					-0.00747512	0	0
PY17X_0934600	13129.8	21786	4473.6	0.205	-2.3	0.28	-8.26	1.48115e-16	7.99674e-13	1.629e-15	0	21786	4473.57	92.4667	90.8333					-0.0257116	0	0
PY17X_0306700	41	78.6	3.4	0.0362	-4.8	0.58	-8.25	1.5627e-16	8.43545e-13	1.715e-15	0	78.6333	3.43333	30.4	3.03333	Flagged				-3.32509	0	0
PY17X_1304500	222.2	379.6	64.7	0.172	-2.5	0.31	-8.24	1.72518e-16	9.3108e-13	1.89e-15	0	379.567	64.7333	79.7333	74.0667					-0.106359	0	0
PY17X_1358500	3113.9	4765.2	1462.5	0.307	-1.7	0.21	-8.23	1.84753e-16	9.96928e-13	2.02e-15	0	4765.2	1462.53	69.2667	68.6					-0.0139527	0	0
PY17X_1455400	296	474.4	117.5	0.248	-2	0.24	-8.23	1.85112e-16	9.98678e-13	2.021e-15	0	474.4	117.533	69.5333	72.5					0.0602762	0	0
PY17X_1131000	4132.5	6515.1	1749.9	0.269	-1.9	0.23	-8.23	1.87354e-16	1.01059e-12	2.041e-15	0	6515.07	1749.87	86.9667	77.6					-0.164406	0	0
PY17X_0525300	57707.7	93022.4	22392.9	0.241	-2.1	0.25	-8.23	1.89269e-16	1.02073e-12	2.058e-15	0	93022.4	22392.9	95.2667	92.7					-0.0394022	0	0
PY17X_1103400	201.6	342.2	61	0.175	-2.5	0.31	-8.21	2.15731e-16	1.16322e-12	2.342e-15	0	342.2	61.0333	65.0333	43.8333					-0.569151	0	0
PY17X_0935500	3442.6	5624.3	1260.8	0.224	-2.2	0.26	-8.21	2.24141e-16	1.20834e-12	2.429e-15	0	5624.33	1260.77	82.3667	83.4					0.0179868	0	0
PY17X_1024300	205.7	346.1	65.4	0.189	-2.4	0.29	-8.2	2.33144e-16	1.25664e-12	2.522e-15	0	346.067	65.3667	57.5667	52.8					-0.124696	0	0
PY17X_0410600	1208.6	1933.2	484	0.251	-2	0.24	-8.2	2.3534e-16	1.26825e-12	2.541e-15	0	1933.17	484	85.9	87.8333					0.0321104	0	0
PY17X_1212100	312.7	501.1	124.3	0.25	-2	0.24	-8.19	2.67848e-16	1.44317e-12	2.887e-15	0	501.1	124.3	89.6667	67.9333					-0.400452	0	0
PY17X_1009000	1276.8	1962.6	590.9	0.301	-1.7	0.21	-8.19	2.71353e-16	1.46178e-12	2.919e-15	0	1962.63	590.9	62.3667	61.3					-0.0248881	0	0
PY17X_0922900	2274.9	3600.9	949	0.264	-1.9	0.24	-8.17	3.16089e-16	1.70246e-12	3.394e-15	0	3600.9	949	72.1333	68.8333					-0.0675587	0	0
PY17X_0117100	74.7	149.3	0	0.00104	-9.9	1.21	-8.16	3.35343e-16	1.80582e-12	3.594e-15	0	149.333	0	66.4333	0					-25.9854	0	0
PY17X_0303400	201.5	332.4	70.6	0.211	-2.2	0.28	-8.15	3.53482e-16	1.90315e-12	3.782e-15	0	332.4	70.6	65.4667	56.6					-0.209958	0	0
PY17X_0813700	233.8	382.1	85.4	0.225	-2.2	0.26	-8.14	3.99796e-16	2.1521e-12	4.27e-15	0	382.133	85.3667	65.2333	56.3333					-0.211621	0	0
PY17X_0416900	6883.8	10785.7	2982	0.277	-1.9	0.23	-8.14	4.0641e-16	2.1873e-12	4.333e-15	0	10785.7	2981.97	62.3333	61.7					-0.0147334	0	0
PY17X_1043000	1423.5	2323.1	523.9	0.225	-2.1	0.26	-8.13	4.14609e-16	2.23101e-12	4.412e-15	0	2323.1	523.9	90.1333	90.4333					0.0047939	0	0
PY17X_0824200	93.1	18.7	167.4	8.32	3.1	0.38	8.13	4.19238e-16	2.2555e-12	4.453e-15	0	18.7	167.433	30.0333	62.5					1.05729	0	0
PY17X_1039900	342.8	541.5	144.2	0.268	-1.9	0.23	-8.13	4.40362e-16	2.36871e-12	4.669e-15	0	541.5	144.2	71.7	63.4					-0.17749	0	0
PY17X_0904500	154.3	257.4	51.3	0.199	-2.3	0.29	-8.12	4.61875e-16	2.48396e-12	4.889e-15	0	257.433	51.2667	86.2	76.5					-0.172228	0	0
PY17X_1449900	387	130.4	643.6	4.9	2.3	0.28	8.1	5.30046e-16	2.85006e-12	5.6e-15	0	130.433	643.6	53.0333	59.7					0.170831	0	0
PY17X_0209000	639.2	993.7	284.7	0.287	-1.8	0.22	-8.1	5.49367e-16	2.9534e-12	5.794e-15	0	993.733	284.667	73.8667	61.3333					-0.268252	0	0
PY17X_0710600	269.1	438.7	99.4	0.228	-2.1	0.26	-8.1	5.57205e-16	2.99498e-12	5.866e-15	0	438.7	99.4333	39	38.2333	Flagged	Resolved			-0.0286431	0	0
PY17X_0830400	720.1	1122.7	317.5	0.283	-1.8	0.23	-8.06	7.58438e-16	4.07585e-12	7.971e-15	0	1122.67	317.533	69.1667	63.9333					-0.113509	0	0
PY17X_1005000	1551.3	576	2526.6	4.38	2.1	0.26	8.04	8.84287e-16	4.75127e-12	9.277e-15	0	576	2526.6	82.7	86.8667					0.0709153	0	0
PY17X_0200391	90.6	0	181.2	842	9.7	1.21	8.03	9.72009e-16	5.22163e-12	1.018e-14	0	0	181.2	0	91.1333					26.4415	0	0
PY17X_1464600	1286.4	2059.7	513	0.249	-2	0.25	-8.03	9.91848e-16	5.32722e-12	1.037e-14	0	2059.7	513.033	79.0667	78.7667					-0.00548438	0	0
PY17X_1362100	1367.6	2194.6	540.6	0.246	-2	0.25	-8.03	1.01193e-15	5.43408e-12	1.056e-14	0	2194.63	540.6	72.7333	71.5667					-0.0233289	0	0
PY17X_0827700	866.6	1346	387.1	0.288	-1.8	0.22	-8.02	1.04846e-15	5.6292e-12	1.092e-14	0	1346.03	387.1	69.9	71.0667					0.0238806	0	0
PY17X_0107700	802.5	1280.4	324.7	0.253	-2	0.25	-8.02	1.0876e-15	5.83824e-12	1.131e-14	0	1280.37	324.667	55.2333	56					0.0198876	0	0
PY17X_1307200	2656.3	923.9	4388.7	4.74	2.2	0.28	7.98	1.43834e-15	7.71959e-12	1.493e-14	0	923.867	4388.67	68.8333	72.9667					0.0841302	0	0
PY17X_1109900	79	144.1	13.9	0.0988	-3.3	0.42	-7.97	1.60139e-15	8.59305e-12	1.66e-14	0	144.1	13.9333	77.2	53.7					-0.523679	0	0
PY17X_0313600	347.5	153	542.1	3.54	1.8	0.23	7.95	1.87716e-15	1.0071e-11	1.942e-14	0	152.967	542.1	54.1667	59.8667					0.144348	0	0
PY17X_0938100	260.9	457.4	64.5	0.143	-2.8	0.35	-7.95	1.89931e-15	1.01879e-11	1.961e-14	0	457.4	64.4667	71.3667	68.2667					-0.0640691	0	0
PY17X_1366300	84.8	147.1	22.4	0.153	-2.7	0.34	-7.93	2.11465e-15	1.13409e-11	2.18e-14	0	147.133	22.4333	68.4	43.0333					-0.668542	0	0
PY17X_1353100	629.7	1015.1	244.3	0.241	-2.1	0.26	-7.93	2.12191e-15	1.13777e-11	2.184e-14	0	1015.1	244.333	71.3	71.0333					-0.00540589	0	0
PY17X_0418800	15445.9	5052.7	25839.2	5.11	2.4	0.3	7.93	2.21469e-15	1.1873e-11	2.275e-14	0	5052.67	25839.2	71.4667	72.5					0.0207105	0	0
PY17X_1122400	690.3	1051.5	329.1	0.314	-1.7	0.21	-7.93	2.22414e-15	1.19214e-11	2.281e-14	0	1051.5	329.1	66.3667	63.6667					-0.0599206	0	0
PY17X_1003800	4293.4	1490.2	7096.8	4.76	2.2	0.28	7.92	2.46292e-15	1.31988e-11	2.522e-14	0	1490.17	7096.77	80.3333	81.9667					0.0290386	0	0
PY17X_1428000	10876	3527	18225	5.17	2.4	0.3	7.92	2.46937e-15	1.32309e-11	2.524e-14	0	3527.03	18225	78.4	79.1					0.012824	0	0
PY17X_0216300	2655.3	3964.1	1346.6	0.34	-1.6	0.2	-7.91	2.61958e-15	1.40331e-11	2.673e-14	0	3964.1	1346.57	72.0667	72.6					0.0106374	0	0
PY17X_1206300	259.9	97.2	422.6	4.36	2.1	0.27	7.91	2.65523e-15	1.42214e-11	2.704e-14	0	97.1667	422.6	46.0667	44.8667					-0.0380792	0	0
PY17X_1241900	1577.7	2451.3	704.2	0.288	-1.8	0.23	-7.9	2.71065e-15	1.45155e-11	2.756e-14	0	2451.27	704.167	80.8	84.4333					0.0634574	0	0
PY17X_0301200	2052.3	3256.9	847.8	0.26	-1.9	0.25	-7.9	2.86199e-15	1.53231e-11	2.905e-14	0	3256.87	847.767	64.4667	62.3					-0.0493212	0	0
PY17X_1100003	132.9	31.5	234.4	7.56	2.9	0.37	7.89	2.96871e-15	1.58915e-11	3.008e-14	0	31.5333	234.4	43.7667	91.3333					1.06131	0	0
PY17X_0718700	314.4	539.3	89.4	0.164	-2.6	0.33	-7.87	3.52469e-15	1.88641e-11	3.566e-14	0	539.267	89.4333	50.7	50.5					-0.00570236	0	0
PY17X_1415400	125	34.9	215.1	6.09	2.6	0.33	7.86	3.77775e-15	2.02147e-11	3.815e-14	0	34.9333	215.067	35.3333	47.3					0.42081	0	0
PY17X_0908900	672.5	1063.4	281.6	0.266	-1.9	0.24	-7.86	3.88037e-15	2.076e-11	3.912e-14	0	1063.43	281.6	64.5	42.7333					-0.593937	0	0
PY17X_1457300	2500.6	3823.4	1177.7	0.308	-1.7	0.22	-7.85	4.29931e-15	2.2997e-11	4.327e-14	0	3823.43	1177.7	75	73.4333					-0.0304555	0	0
PY17X_1303300	562	260.7	863.3	3.31	1.7	0.22	7.84	4.33162e-15	2.31655e-11	4.352e-14	0	260.733	863.333	83.5	85					0.0256866	0	0
PY17X_1333500	3231.3	5112.6	1350.1	0.264	-1.9	0.24	-7.84	4.46373e-15	2.38676e-11	4.477e-14	0	5112.57	1350.07	82.8667	82.3667					-0.00873129	0	0
PY17X_1109100	775.4	1202.7	348.1	0.29	-1.8	0.23	-7.84	4.65852e-15	2.49045e-11	4.665e-14	0	1202.67	348.133	80.3667	78.4667					-0.0345173	0	0
PY17X_1356600	884	406.1	1361.9	3.34	1.7	0.22	7.82	5.10746e-15	2.72994e-11	5.106e-14	0	406.133	1361.9	62.8333	67.2667					0.0983616	0	0
PY17X_0610400	172.8	279	66.6	0.238	-2.1	0.26	-7.82	5.21848e-15	2.78876e-11	5.208e-14	0	279	66.6333	49.8667	40.5					-0.300154	0	0
PY17X_1024600	169.7	277.5	61.8	0.219	-2.2	0.28	-7.82	5.33611e-15	2.85108e-11	5.316e-14	0	277.533	61.8	40.9333	31.4667					-0.379452	0	2				left		left
PY17X_1102500	8553	2948.3	14157.8	4.8	2.3	0.29	7.8	6.07964e-15	3.24774e-11	6.047e-14	0	2948.27	14157.8	85.6	85.1667					-0.00732191	0	0
PY17X_0905600	5774	9497.2	2050.8	0.216	-2.2	0.28	-7.8	6.41593e-15	3.42675e-11	6.371e-14	0	9497.23	2050.83	59.0667	59.8					0.0178013	0	0
PY17X_0840200	615.3	216.8	1013.7	4.66	2.2	0.29	7.79	6.74481e-15	3.60173e-11	6.686e-14	0	216.833	1013.67	77.4	82.2333					0.0873897	0	0
PY17X_0206100	1694.6	2673.1	716.1	0.268	-1.9	0.24	-7.78	7.05742e-15	3.76796e-11	6.984e-14	0	2673.13	716.1	32.0667	40.3					0.329705	0	0
PY17X_0526200	13747.3	5323.5	22171.1	4.16	2.1	0.26	7.77	7.80634e-15	4.16702e-11	7.713e-14	0	5323.5	22171.1	80.3	82.5					0.0389941	0	0
PY17X_1241700	236.4	373.6	99.2	0.265	-1.9	0.25	-7.75	9.3793e-15	5.00573e-11	9.252e-14	0	373.633	99.2333	46.3667	37.4667					-0.30748	0	0
PY17X_1441400	170.4	283.6	57.2	0.2	-2.3	0.3	-7.75	9.41074e-15	5.02157e-11	9.267e-14	0	283.6	57.1667	61.2667	59.5667					-0.0405971	0	0
PY17X_0407900	590	915.5	264.6	0.29	-1.8	0.23	-7.74	9.77177e-15	5.21324e-11	9.607e-14	0	915.467	264.6	58.0667	54					-0.104751	0	0
PY17X_1003100	136.6	47.3	226	4.79	2.3	0.29	7.74	1.01438e-14	5.4107e-11	9.956e-14	0	47.3	225.967	95.6	94.5333					-0.0161875	0	0
PY17X_1326000	683.2	1047.4	319	0.304	-1.7	0.22	-7.74	1.01629e-14	5.41988e-11	9.958e-14	0	1047.43	319.033	79.4667	72.8					-0.126411	0	0
PY17X_0821600	214	75.1	353	4.64	2.2	0.29	7.73	1.03924e-14	5.54122e-11	1.017e-13	0	75.1333	352.967	64.3667	72.7					0.175642	0	0
PY17X_1308600	215.8	74.5	357.1	4.76	2.2	0.29	7.73	1.0816e-14	5.76603e-11	1.056e-13	0	74.5	357.067	45.9333	68.8333					0.583566	0	0
PY17X_1421500	772.2	307.3	1237.1	4.01	2	0.26	7.72	1.1536e-14	6.14867e-11	1.125e-13	0	307.333	1237.07	60.8	70.3333					0.210137	0	0
PY17X_1041100	62	111.6	12.3	0.117	-3.1	0.4	-7.71	1.30763e-14	6.96834e-11	1.273e-13	0	111.567	12.3333	56.1	17.9333					-1.64536	0	0
PY17X_0603300	67.9	120.2	15.5	0.128	-3	0.39	-7.7	1.31025e-14	6.98102e-11	1.273e-13	0	120.167	15.5	33.4	15.2667	Flagged	Resolved			-1.12946	0	0
PY17X_1248600	231.4	359.9	102.8	0.287	-1.8	0.23	-7.69	1.43723e-14	7.65614e-11	1.394e-13	0	359.933	102.833	59.7667	47.2333					-0.339536	0	0
PY17X_0525200	1145.5	380.1	1910.8	5.01	2.3	0.3	7.69	1.48589e-14	7.91387e-11	1.439e-13	0	380.133	1910.8	71.4	71.1667					-0.00472241	0	0
PY17X_0904100	126.3	213.2	39.4	0.186	-2.4	0.32	-7.69	1.52157e-14	8.10238e-11	1.472e-13	0	213.167	39.3667	67.5667	48.7667					-0.470416	0	0
PY17X_1016700	902.5	1379.1	425.9	0.309	-1.7	0.22	-7.68	1.62316e-14	8.6417e-11	1.567e-13	0	1379.07	425.933	50.9667	55.3333					0.118595	0	0
PY17X_1415000	98.7	164.6	32.7	0.199	-2.3	0.3	-7.67	1.73552e-14	9.23817e-11	1.673e-13	0	164.633	32.7333	52.7667	52.4					-0.01006	0	0
PY17X_1329000	2017.9	3231.8	804.2	0.249	-2	0.26	-7.66	1.79027e-14	9.52783e-11	1.723e-13	0	3231.77	804.167	88.4	88.0333					-0.00599647	0	0
PY17X_1373000	574.7	249.2	900.1	3.59	1.8	0.24	7.66	1.79365e-14	9.544e-11	1.723e-13	0	249.233	900.1	75.3333	76.9667					0.0309454	0	0
PY17X_0832700	79.1	137.8	20.4	0.144	-2.8	0.36	-7.66	1.81057e-14	9.63222e-11	1.737e-13	0	137.833	20.3667	80.6	62.9					-0.35772	0	0
PY17X_1101900	886.4	298.8	1474	4.92	2.3	0.3	7.66	1.89121e-14	1.00593e-10	1.811e-13	0	298.833	1474.03	87.9	87.3					-0.00988151	0	0
PY17X_1432100	587.8	885.8	289.8	0.327	-1.6	0.21	-7.65	2.07794e-14	1.10505e-10	1.987e-13	0	885.833	289.767	62.9	57.1					-0.139569	0	0
PY17X_0707700	4627.3	1998.1	7256.6	3.64	1.9	0.24	7.64	2.10112e-14	1.11717e-10	2.006e-13	0	1998.07	7256.6	89.7333	89.9667					0.00374657	0	0
PY17X_1249800	369.4	153.6	585.3	3.8	1.9	0.25	7.64	2.12713e-14	1.13078e-10	2.027e-13	0	153.567	585.3	72.6	80.7333					0.153195	0	0
PY17X_0611500	278.2	89.5	467	5.26	2.4	0.31	7.63	2.27143e-14	1.20727e-10	2.161e-13	0	89.5	466.967	45.9333	55.2					0.265127	0	0
PY17X_1004300	916.2	350.1	1482.3	4.22	2.1	0.27	7.63	2.35452e-14	1.25119e-10	2.237e-13	0	350.1	1482.3	65.3	68.3333					0.0655065	0	0
PY17X_1203000	733.8	368.9	1098.7	2.97	1.6	0.21	7.63	2.42539e-14	1.28861e-10	2.301e-13	0	368.933	1098.67	89.7333	90.3					0.00908198	0	0
PY17X_1323100	443.9	149.4	738.4	4.94	2.3	0.3	7.62	2.50296e-14	1.32957e-10	2.37e-13	0	149.433	738.367	53.8667	69.1333					0.359989	0	0
PY17X_0838000	158.2	256.9	59.6	0.233	-2.1	0.28	-7.61	2.64674e-14	1.40569e-10	2.503e-13	0	256.9	59.6	57.6667	45.0333					-0.356744	0	0
PY17X_1210000	169.7	48.6	290.7	5.75	2.5	0.33	7.6	3.00746e-14	1.59696e-10	2.839e-13	0	48.6333	290.667	63.0333	78.1					0.309208	0	0
PY17X_0606400	233.3	96.6	370	3.79	1.9	0.25	7.58	3.39998e-14	1.80505e-10	3.205e-13	0	96.6333	369.967	54.7	70.7					0.370169	0	0
PY17X_0704700	469.5	745.5	193.4	0.261	-1.9	0.26	-7.57	3.6458e-14	1.93519e-10	3.431e-13	0	745.533	193.433	76.3	71.6					-0.0917235	0	0
PY17X_1400015	521.4	176	866.8	4.94	2.3	0.3	7.57	3.83439e-14	2.03491e-10	3.603e-13	0	175.967	866.767	87.7333	89.0333					0.0212205	0	0
PY17X_1143300	895	1426.7	363.3	0.256	-2	0.26	-7.56	4.06844e-14	2.15872e-10	3.816e-13	0	1426.7	363.3	86.2	85.4667					-0.012326	0	0
PY17X_0816900	95.1	163	27.3	0.162	-2.6	0.35	-7.55	4.26076e-14	2.26033e-10	3.991e-13	0	162.967	27.2667	46.5667	31.8333					-0.548759	0	1				right
PY17X_0910800	295.4	469.5	121.3	0.258	-2	0.26	-7.54	4.63369e-14	2.45771e-10	4.333e-13	0	469.533	121.267	74.1667	74.0333					-0.00259594	0	0
PY17X_0700900	246.5	402.9	90.1	0.227	-2.1	0.28	-7.53	5.05392e-14	2.6801e-10	4.719e-13	0	402.867	90.1333	89.9333	80.8333					-0.153906	0	0
PY17X_1306700	374.1	144.2	603.9	4.2	2.1	0.28	7.52	5.4087e-14	2.86769e-10	5.042e-13	0	144.167	603.933	76.6667	77.4					0.0137341	0	0
PY17X_1207200	240.4	81.7	399.2	4.85	2.3	0.3	7.52	5.628e-14	2.9834e-10	5.238e-13	0	81.6667	399.233	37.2333	53.2					0.514831	3	2	right	right	right		right	right
PY17X_1420300	127.5	40.1	214.8	5.16	2.4	0.32	7.51	5.98628e-14	3.17273e-10	5.563e-13	0	40.1333	214.833	44.1667	61.3333					0.473713	0	0
PY17X_0400055	1355.6	618.1	2093	3.38	1.8	0.23	7.51	6.05892e-14	3.21062e-10	5.622e-13	0	618.1	2092.97	74.1	68.0333					-0.123232	0	0
PY17X_1425700	4478.3	7192.5	1764	0.245	-2	0.27	-7.5	6.28612e-14	3.33038e-10	5.823e-13	0	7192.5	1764.03	90.7333	90.0667					-0.0106394	0	0
PY17X_1366700	387.8	614	161.6	0.265	-1.9	0.26	-7.5	6.46853e-14	3.42638e-10	5.983e-13	0	614.033	161.633	76.7	82.2333					0.100497	0	0
PY17X_1206000	238.2	97.8	378.6	3.81	1.9	0.26	7.49	6.71619e-14	3.5569e-10	6.202e-13	0	97.8	378.633	44.1667	51.8333					0.230922	0	0
PY17X_0510700	904.5	349.2	1459.7	4.16	2.1	0.27	7.49	6.73936e-14	3.56849e-10	6.214e-13	0	349.233	1459.67	34.3667	39.7333	Flagged	Resolved			0.20934	0	0
PY17X_0720100	995.9	1495.6	496.2	0.332	-1.6	0.21	-7.49	7.02716e-14	3.72018e-10	6.469e-13	0	1495.63	496.2	29.4	22.6333	Flagged	Resolved			-0.377367	0	0
PY17X_1207000	1118.3	1759.2	477.4	0.271	-1.9	0.25	-7.48	7.18285e-14	3.80188e-10	6.602e-13	0	1759.2	477.433	48.1333	22.6					-1.09071	0	0
PY17X_0922000	1624.1	2460.8	787.5	0.321	-1.6	0.22	-7.48	7.37021e-14	3.90032e-10	6.764e-13	0	2460.77	787.5	55.4667	52.8					-0.0710831	0	0
PY17X_1444800	1995.7	2962.1	1029.3	0.348	-1.5	0.2	-7.46	8.39573e-14	4.44218e-10	7.693e-13	0	2962.07	1029.3	74.8667	76.1					0.0235729	0	0
PY17X_0716200	2086.3	3108.1	1064.4	0.343	-1.5	0.21	-7.46	8.73718e-14	4.62197e-10	7.994e-13	0	3108.1	1064.43	71.1	70.1					-0.0204351	0	0
PY17X_0938900	988.5	396.5	1580.5	3.99	2	0.27	7.45	9.27226e-14	4.9041e-10	8.468e-13	0	396.5	1580.47	86.1667	88					0.0303736	0	0
PY17X_1409100	3197.4	4792.5	1602.4	0.335	-1.6	0.21	-7.45	9.28416e-14	4.90947e-10	8.468e-13	0	4792.47	1602.37	84.0667	81.8					-0.039433	0	0
PY17X_0216700	507.3	793	221.6	0.279	-1.8	0.25	-7.43	1.06135e-13	5.61136e-10	9.666e-13	0	793	221.633	80.3333	76.7667					-0.0655187	0	0
PY17X_1357400	117.5	194.3	40.6	0.208	-2.3	0.31	-7.43	1.08825e-13	5.75251e-10	9.896e-13	0	194.267	40.6	61.7333	44.1					-0.485271	0	0
PY17X_0700600	1938.7	645.8	3231.6	5.01	2.3	0.31	7.42	1.19362e-13	6.30826e-10	1.084e-12	0	645.833	3231.63	80.6333	84.2667					0.0635857	0	0
PY17X_1215800	80.8	136.4	25.3	0.188	-2.4	0.32	-7.41	1.25824e-13	6.64854e-10	1.141e-12	0	136.367	25.3	64.5	46.1333					-0.48349	0	0
PY17X_0831300	931.4	1371.4	491.4	0.359	-1.5	0.2	-7.41	1.28814e-13	6.80522e-10	1.166e-12	0	1371.4	491.433	74	74.4					0.00777735	0	0
PY17X_0838900	1860.9	3008.4	713.4	0.237	-2.1	0.28	-7.4	1.38655e-13	7.32378e-10	1.253e-12	0	3008.4	713.433	60	61.9667					0.0465299	0	0
PY17X_0605000	211.6	337.5	85.6	0.254	-2	0.27	-7.39	1.44037e-13	7.60657e-10	1.3e-12	0	337.5	85.6	66.2	60.4333					-0.131487	0	0
PY17X_1331500	1939.2	725.4	3153.1	4.33	2.1	0.29	7.38	1.60324e-13	8.4651e-10	1.445e-12	0	725.367	3153.1	68.7667	71.2667					0.051518	0	0
PY17X_0821800	940.8	1421.2	460.4	0.324	-1.6	0.22	-7.37	1.70439e-13	8.99747e-10	1.533e-12	0	1421.2	460.367	60.7333	58.8333					-0.0458548	0	0
PY17X_1034500	16671.5	5888	27454.9	4.66	2.2	0.3	7.36	1.78719e-13	9.43278e-10	1.605e-12	0	5888	27454.9	85.5667	86.9333					0.0228606	0	0
PY17X_0916700	942.5	426.8	1458.2	3.41	1.8	0.24	7.36	1.84132e-13	9.71667e-10	1.652e-12	0	426.767	1458.2	61.7667	65.1333					0.0765676	0	0
PY17X_0717700	781.5	1211.3	351.6	0.291	-1.8	0.24	-7.36	1.8498e-13	9.75953e-10	1.657e-12	0	1211.33	351.6	84.7333	85.1					0.00622951	0	0
PY17X_0925100	181.9	292	71.9	0.247	-2	0.27	-7.36	1.88323e-13	9.93405e-10	1.684e-12	0	292.033	71.8667	74.7	74.5667					-0.00257739	0	0
PY17X_1103800	574.8	257.3	892.2	3.46	1.8	0.24	7.35	2.01231e-13	1.06129e-09	1.797e-12	0	257.3	892.233	71.8	73.1					0.0258876	0	0
PY17X_1034200	511.9	223	800.9	3.6	1.8	0.25	7.33	2.3071e-13	1.21653e-09	2.057e-12	0	222.967	800.867	60	64.6333					0.107316	0	0
PY17X_0932600	1880	882	2878.1	3.26	1.7	0.23	7.33	2.319e-13	1.22258e-09	2.065e-12	0	882	2878.07	78.8333	80.5667					0.0313773	0	0
PY17X_1467600	1305.6	391.9	2219.4	5.64	2.5	0.34	7.33	2.33815e-13	1.23244e-09	2.078e-12	0	391.867	2219.37	44.2667	56.0667					0.340923	0	0
PY17X_0305400	872.2	403.5	1340.9	3.31	1.7	0.24	7.32	2.51935e-13	1.3277e-09	2.236e-12	0	403.5	1340.93	72.8	80.0667					0.137263	0	0
PY17X_1113000	363.6	573.9	153.3	0.269	-1.9	0.26	-7.32	2.55131e-13	1.34429e-09	2.261e-12	0	573.867	153.333	59.7333	58.9667					-0.0186366	0	0
PY17X_1366900	7299.4	11119.8	3479.1	0.313	-1.7	0.23	-7.3	2.77315e-13	1.46089e-09	2.454e-12	0	11119.8	3479.1	55.8	56.0667					0.00687818	0	0
PY17X_0722100	1179.7	487.5	1871.9	3.83	1.9	0.27	7.3	2.89432e-13	1.52444e-09	2.558e-12	0	487.5	1871.9	85.7667	85.4333					-0.00561798	0	0
PY17X_0912400	198	387.8	8.2	0.0213	-5.6	0.76	-7.29	3.03117e-13	1.59622e-09	2.674e-12	0	387.8	8.2	78.6667	22.6333					-1.7973	0	0
PY17X_0816700	691.9	348.6	1035.2	2.97	1.6	0.22	7.29	3.20671e-13	1.68833e-09	2.825e-12	0	348.6	1035.23	57.4667	59.3333					0.0461175	0	0
PY17X_1015100	208.7	334.1	83.3	0.25	-2	0.28	-7.26	3.78273e-13	1.99123e-09	3.328e-12	0	334.067	83.2667	75.4667	71.9667					-0.0685107	0	0
PY17X_0520100	14811.1	4733.1	24889.1	5.26	2.4	0.33	7.25	4.15644e-13	2.18753e-09	3.651e-12	0	4733.1	24889.1	91.5333	91.8					0.00419693	0	0
PY17X_1012000	1150.3	466.7	1833.9	3.92	2	0.27	7.25	4.23575e-13	2.22885e-09	3.715e-12	0	466.7	1833.93	78.9	79.7667					0.0157607	0	0
PY17X_1402200	37896.3	12255.6	63537.1	5.18	2.4	0.33	7.24	4.33734e-13	2.28188e-09	3.799e-12	0	12255.6	63537.1	86.6333	86.5333					-0.00166625	0	0
PY17X_0926100	1758.9	2570.4	947.4	0.369	-1.4	0.2	-7.24	4.5475e-13	2.39199e-09	3.977e-12	0	2570.43	947.367	70.4	72.7					0.0463799	0	0
PY17X_0922700	110.1	184.8	35.3	0.187	-2.4	0.33	-7.24	4.65002e-13	2.44545e-09	4.061e-12	0	184.833	35.3	64.0333	53.1333					-0.269206	0	0
PY17X_1367100	247.9	99.1	396.6	3.96	2	0.27	7.23	4.70748e-13	2.4752e-09	4.105e-12	0	99.1333	396.567	71.9333	72.9333					0.0199179	0	0
PY17X_0834900	309.6	465.1	154	0.332	-1.6	0.22	-7.2	5.82785e-13	3.0637e-09	5.074e-12	0	465.133	154	40.4333	32.0667					-0.334471	0	0
PY17X_1463800	293.8	463.1	124.4	0.271	-1.9	0.26	-7.2	5.96051e-13	3.13284e-09	5.182e-12	0	463.133	124.433	60.5667	63.6					0.0705028	0	0
PY17X_1116300	272.8	421.3	124.2	0.296	-1.8	0.24	-7.2	6.11289e-13	3.21232e-09	5.307e-12	0	421.333	124.167	52.5667	48.1					-0.128111	0	0
PY17X_1134000	453.8	689.9	217.8	0.316	-1.7	0.23	-7.2	6.14123e-13	3.2266e-09	5.324e-12	0	689.867	217.767	85.1667	83.1333					-0.0348618	0	0
PY17X_1138200	1264.3	1928	600.6	0.312	-1.7	0.23	-7.2	6.1545e-13	3.23296e-09	5.327e-12	0	1928	600.6	65.4667	57.6					-0.184692	0	0
PY17X_1311100	275.6	115.1	436.2	3.8	1.9	0.27	7.16	7.87213e-13	4.13444e-09	6.804e-12	0	115.067	436.2	66.7333	76.4667					0.196423	0	0
PY17X_1137500	110.4	33.4	187.4	5.45	2.4	0.34	7.16	8.32897e-13	4.37354e-09	7.189e-12	0	33.3667	187.433	67.5333	66.5					-0.0222454	0	0
PY17X_0622400	3262.8	1171.1	5354.4	4.57	2.2	0.31	7.14	9.04355e-13	4.74786e-09	7.794e-12	0	1171.13	5354.37	61.2	62.9667					0.0410566	0	0
PY17X_1109300	301.6	116.5	486.6	4.17	2.1	0.29	7.13	9.93543e-13	5.2151e-09	8.55e-12	0	116.533	486.6	83.1	88.9					0.0973349	0	0
PY17X_0102500	1252.1	1846.8	657.5	0.356	-1.5	0.21	-7.13	1.00488e-12	5.27359e-09	8.635e-12	0	1846.77	657.5	80.6333	80.3333					-0.00537762	0	0
PY17X_0934000	5694.2	2116.4	9272	4.38	2.1	0.3	7.12	1.06598e-12	5.59317e-09	9.147e-12	0	2116.43	9272	73.7	76.7					0.057562	0	0
PY17X_0824900	466.5	724.8	208.2	0.285	-1.8	0.25	-7.12	1.09485e-12	5.74357e-09	9.381e-12	0	724.8	208.2	72.3333	68.7					-0.0743505	0	0
PY17X_1008900	273.4	446.4	100.4	0.228	-2.1	0.3	-7.12	1.10861e-12	5.81468e-09	9.486e-12	0	446.433	100.433	76.9	74.1333					-0.0528612	0	0
PY17X_1221700	2531.2	3802	1260.5	0.332	-1.6	0.22	-7.11	1.13219e-12	5.93723e-09	9.673e-12	0	3801.97	1260.5	89.1667	88.5					-0.010827	0	0
PY17X_1130600	635.7	998.5	273	0.273	-1.9	0.26	-7.11	1.19769e-12	6.27951e-09	1.022e-11	0	998.467	273.033	54.3	47.6333					-0.188981	0	0
PY17X_1339900	192.4	303.1	81.7	0.27	-1.9	0.27	-7.11	1.20077e-12	6.29446e-09	1.023e-11	0	303.1	81.7333	77.5667	77.6					0.000619847	0	0
PY17X_1003700	131.9	210.7	53.2	0.254	-2	0.28	-7.1	1.26572e-12	6.63365e-09	1.077e-11	0	210.7	53.1667	40.1	20.8667					-0.942402	0	2					left	left
PY17X_0626500	285.2	106.6	463.7	4.28	2.1	0.3	7.1	1.28335e-12	6.72475e-09	1.09e-11	0	106.633	463.7	87.4	91.5					0.0661385	0	0
PY17X_0303600	94.4	166.1	22.7	0.135	-2.9	0.41	-7.1	1.28937e-12	6.75501e-09	1.094e-11	0	166.067	22.6667	58.9667	36.3667					-0.697283	0	0
PY17X_0418700	237.7	86.2	389.2	4.42	2.1	0.3	7.09	1.32935e-12	6.96316e-09	1.126e-11	0	86.2	389.167	62.2	77.9667					0.325943	0	0
PY17X_0522300	184.4	314.5	54.2	0.173	-2.5	0.36	-7.08	1.41714e-12	7.42155e-09	1.199e-11	0	314.533	54.2	90.3333	74.1667					-0.284488	0	0
PY17X_1333600	254.6	389.1	120	0.307	-1.7	0.24	-7.08	1.4379e-12	7.52884e-09	1.215e-11	0	389.133	119.967	52.8	46.1					-0.195771	0	0
PY17X_1017600	229.6	77.6	381.5	4.98	2.3	0.33	7.08	1.44724e-12	7.57632e-09	1.221e-11	0	77.6333	381.5	77.6333	82.4667					0.0871349	0	0
PY17X_0305700	25275.4	8141.5	42409.3	5.21	2.4	0.34	7.08	1.47067e-12	7.6975e-09	1.239e-11	0	8141.5	42409.3	81.2667	80.8333					-0.00771338	0	0
PY17X_0305600	21851.7	7171.9	36531.5	5.09	2.3	0.33	7.08	1.47441e-12	7.71558e-09	1.24e-11	0	7171.9	36531.5	72.3	71.2					-0.0221184	0	0
PY17X_1022000	1914.3	888.6	2940	3.31	1.7	0.24	7.07	1.571e-12	8.21946e-09	1.319e-11	0	888.6	2940	79.9667	81.3667					0.0250391	0	0
PY17X_0618600	169.3	74	264.6	3.56	1.8	0.26	7.07	1.58306e-12	8.28098e-09	1.328e-11	0	73.9667	264.633	33.5	56.7333					0.760036	0	0
PY17X_1132800	1672.3	2630.8	713.8	0.272	-1.9	0.27	-7.06	1.60946e-12	8.41749e-09	1.348e-11	0	2630.83	713.833	82.1667	79.6667					-0.044577	0	0
PY17X_0213000	262.7	105.5	419.9	4.01	2	0.28	7.06	1.71299e-12	8.9572e-09	1.433e-11	0	105.5	419.867	38.2333	42.2667					0.144689	0	0
PY17X_1100600	1213.2	482.2	1944.2	4.04	2	0.29	7.03	2.02447e-12	1.05839e-08	1.691e-11	0	482.2	1944.2	95.2333	95.1333					-0.0015157	0	0
PY17X_1016000	1462	519.7	2404.3	4.62	2.2	0.31	7.03	2.0273e-12	1.05967e-08	1.691e-11	0	519.667	2404.3	64.7667	66.8333					0.0453163	0	0
PY17X_0910200	1673.8	2495.9	851.7	0.341	-1.6	0.22	-7.03	2.0941e-12	1.09438e-08	1.744e-11	0	2495.93	851.7	72.1667	73.8333					0.0329397	0	0
PY17X_0105300	557	292.1	822	2.81	1.5	0.21	7.02	2.14238e-12	1.11939e-08	1.782e-11	0	292.1	821.967	71.2333	72.4					0.0234372	0	0
PY17X_0200541	42.2	0	84.5	393	8.6	1.23	7.02	2.15598e-12	1.12628e-08	1.791e-11	0	0	84.5	0	71.5					26.0914	0	0
PY17X_1336300	54.9	94.2	15.7	0.165	-2.6	0.37	-7.02	2.28101e-12	1.19137e-08	1.892e-11	0	94.2	15.6667	53.9333	38.9667					-0.468937	0	1				right
PY17X_1416300	391.5	588.9	194.1	0.33	-1.6	0.23	-6.99	2.73656e-12	1.42903e-08	2.266e-11	0	588.933	194.133	48.8667	45.0333					-0.117857	0	0
PY17X_1373200	180.1	77.9	282.4	3.59	1.8	0.26	6.99	2.82982e-12	1.47745e-08	2.34e-11	0	77.8667	282.433	66.2333	67.9					0.0358541	0	0
PY17X_0720200	759.4	1163.3	355.5	0.306	-1.7	0.25	-6.97	3.16769e-12	1.65353e-08	2.616e-11	0	1163.27	355.467	39.5667	24.1	Flagged	Resolved			-0.715252	0	0
PY17X_0516300	964.4	1428.1	500.7	0.351	-1.5	0.22	-6.97	3.21247e-12	1.67659e-08	2.649e-11	0	1428.13	500.7	74.3333	72.7667					-0.0307316	0	0
PY17X_0938000	551	849.4	252.7	0.299	-1.7	0.25	-6.97	3.25264e-12	1.69723e-08	2.679e-11	0	849.367	252.733	63.8667	65.7667					0.0422934	0	0
PY17X_1116500	85419	133852	36986.4	0.276	-1.9	0.27	-6.96	3.50272e-12	1.82737e-08	2.881e-11	0	133852	36986.4	93.2333	89.4667					-0.0594956	0	0
PY17X_0524700	159.8	51.9	267.6	5.04	2.3	0.34	6.95	3.62273e-12	1.88962e-08	2.975e-11	0	51.9333	267.633	64.5333	76.2333					0.240377	0	0
PY17X_1220600	425.7	170.3	681.1	3.96	2	0.29	6.94	4.05215e-12	2.1132e-08	3.323e-11	0	170.267	681.133	48.8667	67.1					0.457462	0	0
PY17X_1100013	1147.8	420.2	1875.5	4.47	2.2	0.31	6.93	4.08747e-12	2.13121e-08	3.348e-11	0	420.167	1875.5	57.9667	45.6333					-0.345135	0	0
PY17X_1135100	31	57.6	4.3	0.0677	-3.9	0.56	-6.93	4.28859e-12	2.23564e-08	3.508e-11	0	57.6	4.3	81.2333	39.9333					-1.02448	0	0
PY17X_0520400	3253.1	1248.1	5258	4.21	2.1	0.3	6.92	4.39522e-12	2.29079e-08	3.59e-11	0	1248.13	5258.03	89.4	88.7					-0.0113407	0	0
PY17X_0715700	778.9	328.8	1229.1	3.72	1.9	0.27	6.92	4.54033e-12	2.36597e-08	3.703e-11	0	328.767	1229.1	87.5333	90.0333					0.0406267	0	0
PY17X_0205900	2753	4137.1	1368.9	0.331	-1.6	0.23	-6.92	4.66445e-12	2.43018e-08	3.799e-11	0	4137.13	1368.87	59.6667	61.9333					0.0537909	0	0
PY17X_1449400	358.4	168.7	548	3.26	1.7	0.25	6.92	4.67711e-12	2.4363e-08	3.804e-11	0	168.733	548.033	78.1333	86.1667					0.141192	0	0
PY17X_0710000	400.2	172.9	627.6	3.62	1.9	0.27	6.91	4.85784e-12	2.52996e-08	3.946e-11	0	172.933	627.567	58.4333	65.2					0.15808	0	0
PY17X_1354000	9546.4	3492	15600.8	4.47	2.2	0.31	6.91	4.94333e-12	2.57399e-08	4.01e-11	0	3492.03	15600.8	73.4667	73.5667					0.00196241	0	0
PY17X_1346100	35.4	64.9	6	0.0936	-3.4	0.49	-6.91	5.01188e-12	2.60918e-08	4.06e-11	0	64.8667	6	61.7	29					-1.08922	0	0
PY17X_1363200	224.7	89.4	360	4.03	2	0.29	6.9	5.05603e-12	2.63167e-08	4.09e-11	0	89.3667	360.033	84.6333	90.0333					0.0892332	0	0
PY17X_0906600	2998.8	1523.2	4474.3	2.93	1.6	0.22	6.9	5.16227e-12	2.68644e-08	4.171e-11	0	1523.2	4474.3	61.3667	62.1667					0.018686	0	0
PY17X_1433600	307.9	465.4	150.3	0.325	-1.6	0.24	-6.88	5.88076e-12	3.05976e-08	4.745e-11	0	465.433	150.267	57.8333	58.7					0.0214592	0	0
PY17X_0711500	430.8	641	220.6	0.345	-1.5	0.22	-6.88	5.9071e-12	3.07288e-08	4.759e-11	0	641	220.567	77.9667	75.8					-0.0406596	0	0
PY17X_1417600	403	627.1	178.9	0.286	-1.8	0.26	-6.88	6.10899e-12	3.17728e-08	4.915e-11	0	627.1	178.867	90.0667	86.3667					-0.0605187	0	0
PY17X_1125600	285.9	124.7	447.1	3.57	1.8	0.27	6.88	6.18995e-12	3.21877e-08	4.974e-11	0	124.733	447.133	36.7667	40.7					0.14663	2	1		right	right	right
PY17X_1367600	150.9	63.8	237.9	3.74	1.9	0.28	6.87	6.27277e-12	3.26121e-08	5.033e-11	0	63.8	237.9	69.2	67.8333					-0.0287776	0	0
PY17X_0837600	259.7	126.2	393.2	3.12	1.6	0.24	6.86	6.70597e-12	3.48576e-08	5.374e-11	0	126.2	393.167	63.2667	71.7333					0.181198	0	0
PY17X_0104200	376.2	162.1	590.3	3.63	1.9	0.27	6.86	6.8446e-12	3.55714e-08	5.478e-11	0	162.067	590.267	49.2	66.6					0.436864	0	0
PY17X_1215900	1168.6	1723.9	613.3	0.356	-1.5	0.22	-6.84	7.72203e-12	4.01236e-08	6.171e-11	0	1723.93	613.3	57.6	55.2333					-0.0605296	0	0
PY17X_1207300	1122.5	512	1732.9	3.37	1.8	0.26	6.84	7.74912e-12	4.02501e-08	6.177e-11	0	512.033	1732.93	82.2667	87.6333					0.0911717	0	0
PY17X_1405200	764.1	377.8	1150.5	3.04	1.6	0.23	6.84	7.74935e-12	4.02501e-08	6.177e-11	0	377.8	1150.47	71.4667	75.4					0.077294	0	0
PY17X_0520200	14758.2	5498.5	24017.9	4.37	2.1	0.31	6.84	7.87165e-12	4.08775e-08	6.266e-11	0	5498.5	24017.9	91.1	91.8667					0.0120904	0	0
PY17X_1309800	793.8	1187.9	399.7	0.337	-1.6	0.23	-6.82	8.84143e-12	4.59047e-08	7.028e-11	0	1187.87	399.733	88.2	86.7667					-0.0236377	0	0
PY17X_0506500	917.7	1319	516.3	0.392	-1.4	0.2	-6.82	8.99025e-12	4.66684e-08	7.137e-11	0	1319	516.267	52.5	53.4					0.0245223	0	0
PY17X_1440600	1284.6	1931.2	638.1	0.331	-1.6	0.23	-6.81	9.56404e-12	4.96373e-08	7.582e-11	0	1931.17	638.1	71.2	73.7					0.0497874	0	0
PY17X_0209300	279.7	96.9	462.5	4.68	2.2	0.33	6.81	9.86192e-12	5.11735e-08	7.808e-11	0	96.8667	462.467	71.8667	75.5333					0.0717907	0	0
PY17X_0835000	1167.9	2210.2	125.5	0.0569	-4.1	0.61	-6.8	1.05585e-11	5.47777e-08	8.348e-11	0	2210.23	125.533	85.2333	76.7					-0.152191	0	0
PY17X_0813400	198	310.2	85.8	0.277	-1.9	0.27	-6.79	1.09231e-11	5.66582e-08	8.625e-11	0	310.233	85.8333	38.7	27.9667	Flagged	Resolved			-0.468625	0	0
PY17X_1036900	76.5	24.3	128.7	5.36	2.4	0.36	6.79	1.12495e-11	5.83399e-08	8.871e-11	0	24.2667	128.667	61.3	86.7333					0.500699	0	0
PY17X_1435400	686	989.3	382.7	0.387	-1.4	0.2	-6.79	1.13549e-11	5.88752e-08	8.942e-11	0	989.3	382.733	70.1667	68.2333					-0.0403091	0	0
PY17X_0931700	645.6	943.6	347.7	0.369	-1.4	0.21	-6.78	1.23068e-11	6.37984e-08	9.679e-11	0	943.567	347.667	71.6	72.9667					0.027278	0	0
PY17X_1136500	509.1	197.6	820.6	4.14	2.1	0.3	6.78	1.24387e-11	6.447e-08	9.77e-11	0	197.567	820.567	59.5667	67.6					0.182518	0	0
PY17X_0104700	377.8	192.8	562.8	2.9	1.5	0.23	6.77	1.26688e-11	6.56498e-08	9.938e-11	0	192.8	562.833	46.0667	52.2333					0.181248	0	0
PY17X_0835600	687.4	338.9	1035.8	3.07	1.6	0.24	6.76	1.35626e-11	7.02679e-08	1.062e-10	0	338.867	1035.83	67.7667	67.5333					-0.00497604	0	0
PY17X_0101000	46.2	85.5	6.9	0.0811	-3.6	0.54	-6.76	1.41222e-11	7.31532e-08	1.105e-10	0	85.5	6.86667	77.9667	28.4					-1.45697	0	0
PY17X_1432300	406.8	599	214.7	0.359	-1.5	0.22	-6.75	1.45718e-11	7.54672e-08	1.139e-10	0	598.967	214.7	61	56.5667					-0.108857	0	0
PY17X_0925600	595.4	897.7	293.1	0.328	-1.6	0.24	-6.75	1.47341e-11	7.6293e-08	1.15e-10	0	897.667	293.067	64.3	61.5					-0.0642323	0	0
PY17X_0841100	292.5	151.1	433.8	2.88	1.5	0.23	6.75	1.52262e-11	7.88258e-08	1.187e-10	0	151.133	433.833	79.8	85.2333					0.095029	0	0
PY17X_0924500	2829.5	1165.1	4494	3.86	1.9	0.29	6.74	1.59288e-11	8.24474e-08	1.24e-10	0	1165.07	4494.03	88	87.4					-0.00987024	0	0
PY17X_1105300	2490.6	1214.4	3766.8	3.1	1.6	0.24	6.73	1.64858e-11	8.53139e-08	1.28e-10	0	1214.43	3766.83	92.2	92.2667					0.00104279	0	0
PY17X_1332700	2838.5	1425.9	4251.1	2.98	1.6	0.23	6.73	1.64939e-11	8.53395e-08	1.28e-10	0	1425.93	4251.13	69.3667	71.2667					0.0389849	0	0
PY17X_0936300	1016.4	507.2	1525.7	3	1.6	0.24	6.73	1.65226e-11	8.54713e-08	1.281e-10	0	507.2	1525.67	77.4667	83.6333					0.110502	0	0
PY17X_1412000	389	195.2	582.8	2.98	1.6	0.23	6.73	1.72324e-11	8.9126e-08	1.334e-10	0	195.167	582.767	89.3333	90.8333					0.0240232	0	0
PY17X_0833500	13971.1	6349.6	21592.7	3.4	1.8	0.26	6.72	1.85607e-11	9.59774e-08	1.435e-10	0	6349.57	21592.7	72.8333	72.5					-0.00661788	0	0
PY17X_0503700	2272.4	4293.9	250.9	0.0585	-4.1	0.61	-6.71	2.01367e-11	1.04107e-07	1.555e-10	0	4293.9	250.867	83.2	76.8					-0.115477	0	0
PY17X_1214000	21427	10828.8	32025.2	2.96	1.6	0.23	6.7	2.02643e-11	1.04746e-07	1.563e-10	0	10828.8	32025.2	91.2	90.8					-0.00634153	0	0
PY17X_1002600	45	79.6	10.4	0.139	-2.8	0.43	-6.7	2.04983e-11	1.05935e-07	1.579e-10	0	79.6333	10.3667	50.3	22.7333					-1.14575	0	1				left
PY17X_1462700	264.8	422.4	107.2	0.255	-2	0.29	-6.7	2.09187e-11	1.08087e-07	1.609e-10	0	422.4	107.233	56.8333	58.6333					0.0449837	0	0
PY17X_0406800	475.3	711.4	239.2	0.338	-1.6	0.23	-6.69	2.22478e-11	1.14932e-07	1.709e-10	0	711.4	239.233	78.9667	78.1					-0.0159212	0	0
PY17X_0305800	594.3	258.5	930	3.6	1.8	0.28	6.69	2.26784e-11	1.17134e-07	1.74e-10	0	258.5	930.033	61.8667	65.5					0.0823326	0	0
PY17X_1221400	2588.3	3872.5	1304	0.337	-1.6	0.23	-6.68	2.39092e-11	1.23467e-07	1.832e-10	0	3872.53	1304.03	81.6	81.2667					-0.00590543	0	0
PY17X_1432900	2913.2	4591	1235.3	0.269	-1.9	0.28	-6.68	2.43359e-11	1.25646e-07	1.862e-10	0	4591.03	1235.33	78.5	78.8					0.00550298	0	0
PY17X_1145600	241.9	120	363.9	3.02	1.6	0.24	6.68	2.4473e-11	1.2633e-07	1.87e-10	0	120.033	363.9	70.4333	72.8667					0.0490006	0	0
PY17X_1359300	458.7	714	203.4	0.285	-1.8	0.27	-6.67	2.61075e-11	1.34741e-07	1.993e-10	0	713.967	203.4	66.9667	65.6333					-0.0290145	0	0
PY17X_1134200	216.3	325.7	106.9	0.329	-1.6	0.24	-6.66	2.74472e-11	1.41628e-07	2.092e-10	0	325.733	106.9	60.1333	55.0667					-0.126986	0	0
PY17X_1228800	302.2	469.2	135.3	0.289	-1.8	0.27	-6.66	2.80035e-11	1.4447e-07	2.132e-10	0	469.167	135.3	78.7333	75.9667					-0.051608	0	0
PY17X_0405900	5573.2	8036.9	3109.4	0.387	-1.4	0.21	-6.66	2.82401e-11	1.45662e-07	2.147e-10	0	8036.9	3109.43	64.7	65.0333					0.00741366	0	0
PY17X_0606900	213.1	332	94.2	0.284	-1.8	0.27	-6.65	2.83543e-11	1.46223e-07	2.153e-10	0	332	94.1667	82.6333	70.2					-0.235253	0	0
PY17X_0116600	26.4	50.7	2.1	0.0335	-4.9	0.74	-6.65	2.94029e-11	1.51601e-07	2.23e-10	0	50.7	2.1	73.6333	0					-26.1339	0	0
PY17X_0839800	100	36.1	163.9	4.48	2.2	0.33	6.65	3.00815e-11	1.5507e-07	2.278e-10	0	36.1	163.9	74	77.9667					0.0753322	0	0
PY17X_1231300	2554	3748	1360	0.363	-1.5	0.22	-6.63	3.31123e-11	1.70629e-07	2.502e-10	0	3748.03	1360.03	60.9	59.5					-0.0335526	0	0
PY17X_1127300	201.6	316.3	86.9	0.276	-1.9	0.28	-6.63	3.31126e-11	1.70629e-07	2.502e-10	0	316.3	86.9333	72.2	72.5667					0.00730816	0	0
PY17X_0400051	65.6	20.4	110.8	5.26	2.4	0.36	6.63	3.41048e-11	1.75708e-07	2.573e-10	0	20.4	110.767	30.0667	41.1					0.450973	0	0
PY17X_1311300	290.5	430.9	150.1	0.347	-1.5	0.23	-6.63	3.44256e-11	1.77326e-07	2.594e-10	0	430.9	150.133	63.6667	56.8667					-0.162955	0	0
PY17X_1004900	222.4	100.6	344.2	3.45	1.8	0.27	6.61	3.91224e-11	2.01481e-07	2.944e-10	0	100.6	344.167	90.2333	89.9					-0.00533937	0	0
PY17X_1433100	995.3	1511.5	479	0.317	-1.7	0.25	-6.61	3.92262e-11	2.01976e-07	2.948e-10	0	1511.53	479	72.1667	71.6333					-0.0107015	0	0
PY17X_0701400	800.4	423.3	1177.4	2.77	1.5	0.22	6.6	3.99406e-11	2.05614e-07	2.998e-10	0	423.333	1177.43	84.9333	85.8					0.0146468	0	0
PY17X_1436100	42.9	78.7	7	0.092	-3.4	0.52	-6.6	4.07335e-11	2.09655e-07	3.054e-10	0	78.7333	7.03333	63.8333	26.4					-1.27377	0	0
PY17X_0620300	406.6	626.3	186.9	0.298	-1.7	0.26	-6.6	4.166e-11	2.14382e-07	3.12e-10	0	626.3	186.867	71.6333	76.8333					0.101101	0	0
PY17X_1120700	515.5	190.6	840.4	4.36	2.1	0.32	6.59	4.33109e-11	2.22835e-07	3.239e-10	0	190.6	840.4	77.3	84.3					0.125064	0	0
PY17X_1316400	196.6	310.7	82.4	0.268	-1.9	0.29	-6.59	4.4266e-11	2.27704e-07	3.306e-10	0	310.733	82.3667	79.0667	75.3333					-0.0697812	0	0
PY17X_1436700	54.3	92.3	16.2	0.182	-2.5	0.37	-6.59	4.47732e-11	2.30269e-07	3.34e-10	0	92.3333	16.2333	61.5	35.1333					-0.807746	0	1				right
PY17X_0621300	453.3	215.8	690.9	3.17	1.7	0.25	6.58	4.56896e-11	2.34936e-07	3.404e-10	0	215.833	690.9	76.3	80.5					0.0773057	0	0
PY17X_0613600	1003.4	488	1518.8	3.1	1.6	0.25	6.58	4.58932e-11	2.35937e-07	3.415e-10	0	488	1518.77	64.1	70.3667					0.134568	0	0
PY17X_0846201	396.7	145.7	647.6	4.47	2.2	0.33	6.58	4.77966e-11	2.45674e-07	3.552e-10	0	145.7	647.633	18.7	69.7333					1.89881	0	0
PY17X_0222601	1469	629.6	2308.4	3.67	1.9	0.29	6.58	4.86136e-11	2.49825e-07	3.608e-10	0	629.633	2308.37	76.7	41.9					-0.872276	0	0
PY17X_1458800	233.6	366.1	101	0.275	-1.9	0.28	-6.57	4.98789e-11	2.56278e-07	3.698e-10	0	366.133	100.967	87.1667	86.7					-0.00774455	0	0
PY17X_1002500	605.8	928.2	283.3	0.306	-1.7	0.26	-6.57	5.10261e-11	2.62121e-07	3.778e-10	0	928.2	283.3	77.6333	76.1333					-0.028148	0	0
PY17X_1008800	804.4	387.2	1221.7	3.15	1.7	0.25	6.56	5.29546e-11	2.71975e-07	3.916e-10	0	387.167	1221.67	61.5333	65.0667					0.0805505	0	0
PY17X_0516700	120.2	52	188.4	3.62	1.9	0.28	6.56	5.42259e-11	2.7845e-07	4.005e-10	0	51.9667	188.4	45.4	47.9667					0.0793399	0	0
PY17X_0512800	1120.4	1718.7	522.1	0.304	-1.7	0.26	-6.55	5.61701e-11	2.88377e-07	4.143e-10	0	1718.73	522.133	81.6333	81.3333					-0.00531163	0	0
PY17X_0519500	162.8	65.7	259.9	3.91	2	0.3	6.53	6.39474e-11	3.28242e-07	4.711e-10	0	65.7	259.9	57.8667	60.4					0.061816	0	0
PY17X_1434600	935.9	1479.5	392.2	0.265	-1.9	0.29	-6.52	7.23087e-11	3.71088e-07	5.321e-10	0	1479.53	392.167	88.8667	89.6667					0.0129294	0	0
PY17X_1134100	3874.7	6212.6	1536.8	0.247	-2	0.31	-6.51	7.67664e-11	3.93888e-07	5.642e-10	0	6212.57	1536.8	92.2667	92.6667					0.00624094	0	0
PY17X_1221000	404.8	632.4	177.2	0.281	-1.8	0.28	-6.51	7.70874e-11	3.95458e-07	5.658e-10	0	632.4	177.233	74.2667	74.9333					0.0128928	0	0
PY17X_0516600	867	399.8	1334.2	3.35	1.7	0.27	6.5	8.0275e-11	4.11731e-07	5.885e-10	0	399.767	1334.23	91.1333	91.5					0.00579291	0	0
PY17X_1111000	4906.3	7418.9	2393.7	0.323	-1.6	0.25	-6.5	8.07745e-11	4.14212e-07	5.914e-10	0	7418.87	2393.73	89.0333	88.1667					-0.0141123	0	0
PY17X_0307700	937.9	1394.9	480.9	0.345	-1.5	0.24	-6.49	8.36401e-11	4.28823e-07	6.116e-10	0	1394.93	480.9	48.9	46.4333					-0.0746736	0	0
PY17X_1123600	128.5	46.9	210.1	4.52	2.2	0.34	6.49	8.49408e-11	4.35407e-07	6.204e-10	0	46.8667	210.133	77.1667	83					0.105134	0	0
PY17X_0715500	369.6	194.7	544.4	2.79	1.5	0.23	6.47	9.61845e-11	4.92945e-07	7.017e-10	0	194.733	544.433	58.3	65.1667					0.160638	0	0
PY17X_0701600	114.4	40.9	187.9	4.43	2.1	0.33	6.47	9.86719e-11	5.05595e-07	7.189e-10	0	40.9	187.9	62.8667	80.8667					0.36325	0	0
PY17X_1017400	453.9	238.1	669.7	2.83	1.5	0.23	6.46	1.0607e-10	5.43399e-07	7.712e-10	0	238.133	669.667	61.6	64.8333					0.0738054	0	0
PY17X_1112300	290.4	133.4	447.3	3.37	1.8	0.27	6.46	1.0611e-10	5.43497e-07	7.712e-10	0	133.4	447.333	46.9333	47.2667					0.0102102	0	0
PY17X_0705000	2027.2	3036.1	1018.3	0.336	-1.6	0.24	-6.45	1.10952e-10	5.68187e-07	8.054e-10	0	3036.1	1018.3	75.0333	76.1667					0.0216281	0	0
PY17X_1448800	485.9	707.6	264.2	0.374	-1.4	0.22	-6.45	1.13838e-10	5.82849e-07	8.254e-10	0	707.6	264.233	76.1	72.2					-0.0758976	0	0
PY17X_0704100	1771.2	2737.1	805.2	0.294	-1.8	0.27	-6.44	1.16679e-10	5.97281e-07	8.449e-10	0	2737.1	805.233	59.1667	59.0333					-0.00325481	0	0
PY17X_0836200	753.7	369.8	1137.6	3.07	1.6	0.25	6.43	1.27845e-10	6.5431e-07	9.247e-10	0	369.833	1137.63	82.9	85.8667					0.0507261	0	0
PY17X_0516400	697.8	1045.5	350.2	0.336	-1.6	0.24	-6.42	1.3432e-10	6.87314e-07	9.703e-10	0	1045.47	350.233	80.7333	79.9333					-0.0143672	0	0
PY17X_0510000	453.7	178.6	728.9	4.06	2	0.31	6.42	1.35027e-10	6.908e-07	9.742e-10	0	178.567	728.9	56.9	66.3667					0.22203	0	0
PY17X_1346800	209.7	336.1	83.3	0.247	-2	0.31	-6.42	1.36617e-10	6.98797e-07	9.845e-10	0	336.133	83.3333	38.1333	33.1	Flagged	Resolved			-0.204221	0	1						left
PY17X_1430500	117.5	49.4	185.6	3.74	1.9	0.3	6.4	1.51522e-10	7.74886e-07	1.091e-09	0	49.4333	185.6	50.3	70.2					0.480913	0	0
PY17X_1128200	153.9	233.4	74.4	0.32	-1.6	0.26	-6.4	1.56628e-10	8.00837e-07	1.126e-09	0	233.367	74.4333	85.5667	82.5333					-0.052072	0	0
PY17X_1113200	271	402.4	139.7	0.348	-1.5	0.24	-6.39	1.61643e-10	8.26318e-07	1.161e-09	0	402.367	139.733	50.6667	44.2333					-0.195903	0	0
PY17X_0501500	187.8	83.1	292.5	3.47	1.8	0.28	6.39	1.69615e-10	8.66902e-07	1.216e-09	0	83.1333	292.5	81.1	85.6667					0.079032	0	0
PY17X_0808600	166	259.4	72.7	0.281	-1.8	0.29	-6.38	1.79624e-10	9.17878e-07	1.287e-09	0	259.4	72.6667	69.1	61.7					-0.163415	0	0
PY17X_1354100	12321.8	5492	19151.6	3.49	1.8	0.28	6.37	1.9132e-10	9.77452e-07	1.369e-09	0	5491.97	19151.6	73.1333	73.7					0.0111355	0	0
PY17X_1405400	197.9	310	85.8	0.277	-1.9	0.29	-6.36	1.95838e-10	1.00034e-06	1.399e-09	0	310.033	85.8333	88.7667	83.3667					-0.0905474	0	0
PY17X_1343100	622.8	946.2	299.5	0.317	-1.7	0.26	-6.36	1.99108e-10	1.01685e-06	1.421e-09	0	946.167	299.533	89.8667	90.0667					0.00320718	0	0
PY17X_1243900	709.3	1083	335.7	0.311	-1.7	0.27	-6.36	2.01528e-10	1.029e-06	1.437e-09	0	1082.97	335.7	91.1667	87.9667					-0.0515495	0	0
PY17X_0907500	167.3	67.8	266.9	3.83	1.9	0.31	6.35	2.14062e-10	1.09279e-06	1.524e-09	0	67.8	266.933	61.8	72.6					0.232363	0	0
PY17X_1007700	1294.4	730	1858.8	2.55	1.3	0.21	6.35	2.15085e-10	1.09779e-06	1.53e-09	0	729.967	1858.8	87.5333	89.2					0.0272112	0	0
PY17X_1402500	1012.2	1555.6	468.8	0.302	-1.7	0.27	-6.34	2.26254e-10	1.15457e-06	1.607e-09	0	1555.57	468.767	87.3667	89.5333					0.035342	0	0
PY17X_0903200	348.8	165.9	531.9	3.21	1.7	0.27	6.34	2.3153e-10	1.18126e-06	1.643e-09	0	165.867	531.867	58.5	69.8333					0.255479	0	0
PY17X_1249600	665.9	957.1	374.7	0.392	-1.4	0.21	-6.34	2.34651e-10	1.19695e-06	1.663e-09	0	957.133	374.7	81.5333	81.1333					-0.00709524	0	0
PY17X_1312400	10192.4	15714.1	4670.7	0.297	-1.8	0.28	-6.33	2.42044e-10	1.23443e-06	1.713e-09	0	15714.1	4670.67	89.7333	89.5667					-0.00268209	0	0
PY17X_0834400	53323.2	21202.5	85444	4.03	2	0.32	6.33	2.42516e-10	1.23659e-06	1.714e-09	0	21202.5	85444	79.3333	79.1667					-0.00303406	0	0
PY17X_1234300	178	84.3	271.8	3.18	1.7	0.26	6.33	2.44393e-10	1.24592e-06	1.726e-09	0	84.2667	271.8	30.9	24.8333	Flagged	Resolved			-0.315329	0	0
PY17X_0314000	141.5	63	220.1	3.47	1.8	0.28	6.33	2.5097e-10	1.2792e-06	1.77e-09	0	62.9667	220.067	38.7667	51.4					0.406952	0	0
PY17X_0818500	610.7	329.6	891.7	2.71	1.4	0.23	6.32	2.57572e-10	1.31259e-06	1.814e-09	0	329.633	891.733	73.0667	77.2333					0.0800102	0	0
PY17X_0913900	580.5	279.3	881.6	3.15	1.7	0.26	6.32	2.6646e-10	1.35762e-06	1.875e-09	0	279.333	881.633	75.7667	80.9					0.0945764	0	0
PY17X_0700059	830	437.6	1222.4	2.78	1.5	0.23	6.31	2.72181e-10	1.38649e-06	1.913e-09	0	437.567	1222.4	83.8	70.2					-0.255479	0	0
PY17X_1203700	8183.8	3755.8	12611.8	3.36	1.7	0.28	6.31	2.7383e-10	1.39461e-06	1.922e-09	0	3755.8	12611.8	57.1667	56.7667					-0.0101301	0	0
PY17X_1311600	555.3	311.8	798.7	2.56	1.4	0.21	6.31	2.81613e-10	1.43398e-06	1.974e-09	0	311.833	798.7	73.1	77.2667					0.0799748	0	0
PY17X_0833000	361.7	540.4	183	0.337	-1.6	0.25	-6.29	3.13414e-10	1.59559e-06	2.195e-09	0	540.433	182.967	85.0333	86.3333					0.0218892	0	0
PY17X_1369000	2459.8	1208.1	3711.6	3.07	1.6	0.26	6.28	3.3278e-10	1.69385e-06	2.327e-09	0	1208.07	3711.57	61.9333	64.7333					0.0637927	0	0
PY17X_0918600	185	282.9	87.1	0.309	-1.7	0.27	-6.28	3.48875e-10	1.77543e-06	2.437e-09	0	282.867	87.1333	65.1333	60.1					-0.116031	0	0
PY17X_0840900	2088.7	1114.2	3063.1	2.75	1.5	0.23	6.26	3.75984e-10	1.91301e-06	2.623e-09	0	1114.23	3063.07	90.1	91.4667					0.021719	0	0
PY17X_0716000	220.2	105.1	335.3	3.14	1.7	0.26	6.26	3.85855e-10	1.96285e-06	2.689e-09	0	105.1	335.3	73.5	73					-0.00984779	0	0
PY17X_1117400	158.6	246.5	70.5	0.284	-1.8	0.29	-6.25	4.00015e-10	2.03448e-06	2.785e-09	0	246.533	70.5333	68.4333	60					-0.189737	0	0
PY17X_0921200	108.4	37.5	179.3	4.61	2.2	0.35	6.25	4.07992e-10	2.07464e-06	2.837e-09	0	37.5	179.267	67.1	81.5667					0.281667	0	0
PY17X_1137000	695.5	1018.1	372.8	0.367	-1.4	0.23	-6.25	4.16748e-10	2.11875e-06	2.894e-09	0	1018.1	372.833	90.4333	89.6667					-0.0122829	0	0
PY17X_1412900	3477	1816.9	5137	2.83	1.5	0.24	6.25	4.22819e-10	2.14919e-06	2.933e-09	0	1816.9	5137	90.1	89.5333					-0.00910221	0	0
PY17X_1367800	1367.7	2038	697.3	0.342	-1.5	0.25	-6.25	4.23552e-10	2.15249e-06	2.935e-09	0	2038.03	697.333	68.3667	65.9667					-0.0515559	0	0
PY17X_1316900	1675.2	2402.9	947.6	0.395	-1.3	0.22	-6.24	4.44972e-10	2.2609e-06	3.08e-09	0	2402.87	947.6	72.4	64.9333					-0.15703	0	0
PY17X_0812700	376.3	195	557.5	2.84	1.5	0.24	6.23	4.52559e-10	2.299e-06	3.128e-09	0	194.967	557.533	65.8333	72.5333					0.139826	0	0
PY17X_1366200	2164.9	927.5	3402.3	3.67	1.9	0.3	6.23	4.54049e-10	2.30612e-06	3.135e-09	0	927.467	3402.27	79.0667	81.4					0.0419592	0	0
PY17X_0625600	852.2	467.9	1236.5	2.63	1.4	0.22	6.23	4.63795e-10	2.35515e-06	3.199e-09	0	467.9	1236.5	82.7333	83.9667					0.021348	0	0
PY17X_1102600	85.7	141.1	30.3	0.214	-2.2	0.36	-6.22	4.87016e-10	2.47258e-06	3.355e-09	0	141.133	30.3	64.7	43.0667					-0.587194	0	0
PY17X_1118800	3225.9	1714.8	4737	2.76	1.5	0.24	6.22	4.95931e-10	2.51734e-06	3.412e-09	0	1714.83	4737.03	91.2667	91.0667					-0.00316496	0	0
PY17X_0107400	461.1	702.8	219.5	0.313	-1.7	0.27	-6.21	5.24287e-10	2.66075e-06	3.603e-09	0	702.767	219.5	51.9	53.2667					0.0374985	0	0
PY17X_0115800	866.6	453.3	1279.9	2.81	1.5	0.24	6.21	5.30339e-10	2.69094e-06	3.641e-09	0	453.333	1279.87	92.5667	90.1667					-0.0378986	0	0
PY17X_0112100	4428.3	6853.6	2003.1	0.292	-1.8	0.29	-6.21	5.44028e-10	2.75985e-06	3.73e-09	0	6853.57	2003.13	69	65.7333					-0.0699712	0	0
PY17X_1336100	13981.8	7830.7	20132.8	2.57	1.4	0.22	6.2	5.50595e-10	2.79262e-06	3.771e-09	0	7830.67	20132.8	70.2333	68.9333					-0.0269541	0	0
PY17X_0302400	397.8	621.2	174.3	0.282	-1.8	0.29	-6.2	5.52631e-10	2.80239e-06	3.781e-09	0	621.167	174.333	45.6	45.0333					-0.0180406	0	0
PY17X_0840700	1555.2	671.5	2438.8	3.63	1.9	0.3	6.2	5.60377e-10	2.84111e-06	3.829e-09	0	671.5	2438.8	71.5667	73.0333					0.0292673	0	0
PY17X_0842101	314.4	156.7	472.1	3.02	1.6	0.26	6.2	5.75033e-10	2.91484e-06	3.925e-09	0	156.667	472.1	36.5	57.9					0.665667	0	0
PY17X_1106200	546.6	812.2	280.9	0.345	-1.5	0.25	-6.19	5.96814e-10	3.02465e-06	4.069e-09	0	812.2	280.933	72.8667	67.6					-0.108236	0	0
PY17X_1205200	959.4	1409.2	509.7	0.363	-1.5	0.24	-6.19	6.0796e-10	3.08053e-06	4.14e-09	0	1409.23	509.667	57.9667	58.9					0.0230441	0	0
PY17X_1016800	514.8	731.7	297.8	0.408	-1.3	0.21	-6.19	6.14865e-10	3.11491e-06	4.182e-09	0	731.7	297.833	47.2667	39.1333					-0.272425	0	0
PY17X_0700017	73.6	21.6	125.5	5.78	2.5	0.41	6.18	6.52597e-10	3.3054e-06	4.434e-09	0	21.6	125.5	57.9667	65.4667					0.175537	0	0
PY17X_1350900	183.1	272.2	93.9	0.347	-1.5	0.25	-6.17	6.73106e-10	3.40861e-06	4.568e-09	0	272.233	93.9	44.2333	47.4333					0.100767	0	0
PY17X_1137700	1295.1	721.9	1868.3	2.59	1.4	0.22	6.17	6.83448e-10	3.4603e-06	4.629e-09	0	721.867	1868.3	82.8	83.1333					0.00579629	0	0
PY17X_1009800	562.7	240.3	885	3.69	1.9	0.31	6.17	6.83617e-10	3.46047e-06	4.629e-09	0	240.3	885.033	82.2	90.3667					0.136652	0	0
PY17X_1009700	603.4	912.8	294	0.322	-1.6	0.26	-6.16	7.05419e-10	3.57012e-06	4.771e-09	0	912.833	294	71.0333	69.8333					-0.0245803	0	0
PY17X_1339800	277.2	402.1	152.2	0.378	-1.4	0.23	-6.16	7.47843e-10	3.78408e-06	5.052e-09	0	402.133	152.2	58.4667	49.0333					-0.253851	0	0
PY17X_0807600	9139.2	3629.6	14648.9	4.04	2	0.33	6.15	7.5197e-10	3.80422e-06	5.074e-09	0	3629.57	14648.9	76.4	75.8333					-0.0107405	0	0
PY17X_0811200	1684.5	799.9	2569.1	3.21	1.7	0.27	6.15	7.55062e-10	3.8191e-06	5.087e-09	0	799.933	2569.1	66.4	71.4333					0.105414	0	0
PY17X_1019800	464.8	668.3	261.3	0.392	-1.4	0.22	-6.15	7.55533e-10	3.82073e-06	5.087e-09	0	668.267	261.3	56.4667	56.7333					0.00679716	0	0
PY17X_0710100	1065.9	574.5	1557.3	2.72	1.4	0.24	6.14	8.28075e-10	4.18675e-06	5.569e-09	0	574.533	1557.27	46.0667	44.8667					-0.0380792	0	0
PY17X_0614000	1919.2	865.7	2972.8	3.42	1.8	0.29	6.14	8.32549e-10	4.20853e-06	5.592e-09	0	865.667	2972.8	77.5667	78.8333					0.023369	0	0
PY17X_0517700	204.4	79.5	329.2	4.15	2.1	0.33	6.13	8.53154e-10	4.31184e-06	5.724e-09	0	79.5	329.2	58.4333	61.1667					0.0659541	0	0
PY17X_1006100	118.7	55	182.4	3.28	1.7	0.28	6.13	8.80428e-10	4.4488e-06	5.901e-09	0	54.9667	182.4	71.2667	70.1667					-0.0224416	0	0
PY17X_1214900	263.3	117.4	409.2	3.42	1.8	0.29	6.13	9.04373e-10	4.56889e-06	6.054e-09	0	117.4	409.233	60.6667	69.4333					0.194724	0	0
PY17X_0824300	263.6	393.5	133.7	0.342	-1.5	0.25	-6.12	9.43868e-10	4.76748e-06	6.312e-09	0	393.5	133.733	78.6	75.5333					-0.0574159	0	0
PY17X_1371700	169	79.9	258.2	3.17	1.7	0.27	6.12	9.52122e-10	4.80821e-06	6.36e-09	0	79.9	258.167	66.5333	69.2667					0.0580839	0	0
PY17X_1403300	118.8	184.4	53.2	0.291	-1.8	0.29	-6.11	9.69772e-10	4.89638e-06	6.47e-09	0	184.4	53.1667	82.1333	74.1667					-0.147197	0	0
PY17X_1102100	220.6	344.4	96.8	0.285	-1.8	0.3	-6.11	9.75862e-10	4.92615e-06	6.504e-09	0	344.433	96.8333	89.3	80.2					-0.155058	0	0
PY17X_1459500	701.6	396.3	1006.9	2.54	1.3	0.22	6.11	9.959e-10	5.02631e-06	6.63e-09	0	396.267	1006.93	72.8	72.5333					-0.0052943	0	0
PY17X_0303900	661.6	1049.6	273.5	0.26	-1.9	0.32	-6.11	1.00832e-09	5.08796e-06	6.705e-09	0	1049.6	273.533	31.7667	30.2	Flagged	Resolved			-0.0729652	2	2	right	right		right	right
PY17X_0416200	1165.2	1683.7	646.7	0.384	-1.4	0.23	-6.11	1.02671e-09	5.17973e-06	6.819e-09	0	1683.73	646.733	72.3667	71.7333					-0.0126816	0	0
PY17X_1005900	682	998.6	365.4	0.367	-1.4	0.24	-6.1	1.08979e-09	5.49688e-06	7.23e-09	0	998.6	365.4	75.1	65.5667					-0.19585	0	0
PY17X_1244600	107.9	165	50.8	0.306	-1.7	0.28	-6.1	1.09092e-09	5.50152e-06	7.23e-09	0	165.033	50.8	82.7667	79.0667					-0.0659803	0	0
PY17X_1438500	1037.9	469.1	1606.7	3.43	1.8	0.29	6.08	1.18933e-09	5.99659e-06	7.873e-09	0	469.067	1606.67	79.3333	82.4667					0.0558839	0	0
PY17X_1403600	1176.7	613.3	1740.1	2.83	1.5	0.25	6.08	1.23473e-09	6.22427e-06	8.165e-09	0	613.3	1740.07	72.1667	74.2333					0.0407345	0	0
PY17X_1240700	66.1	24.2	107.9	4.46	2.2	0.36	6.07	1.28339e-09	6.46828e-06	8.477e-09	0	24.2	107.933	79.9667	88.2333					0.141925	0	0
PY17X_0606100	413	628.4	197.6	0.315	-1.7	0.27	-6.07	1.31398e-09	6.62115e-06	8.669e-09	0	628.433	197.567	81.9	81.5					-0.00706339	0	0
PY17X_1347300	106.9	37	176.9	4.62	2.2	0.36	6.07	1.31847e-09	6.64245e-06	8.689e-09	0	37	176.9	63.3333	79.4667					0.327385	0	0
PY17X_0523700	984.8	1521.9	447.8	0.294	-1.8	0.29	-6.06	1.32731e-09	6.68567e-06	8.738e-09	0	1521.9	447.767	87.5667	90.5333					0.0480673	0	0
PY17X_1425300	40295.9	22458.5	58133.3	2.59	1.4	0.23	6.06	1.34833e-09	6.79021e-06	8.866e-09	0	22458.5	58133.3	93.2667	96.2667					0.0456748	0	0
PY17X_1124300	2541.1	3691.9	1390.3	0.377	-1.4	0.23	-6.06	1.3563e-09	6.82897e-06	8.909e-09	0	3691.93	1390.27	88.1667	88					-0.00272979	0	0
PY17X_1413800	285.4	150.3	420.4	2.77	1.5	0.24	6.06	1.37474e-09	6.92044e-06	9.02e-09	0	150.3	420.433	45.6667	54.3667					0.251581	0	0
PY17X_0607400	1619.8	809.8	2429.7	2.99	1.6	0.26	6.06	1.39309e-09	7.01143e-06	9.13e-09	0	809.833	2429.67	65.8667	69.4333					0.0760799	0	0
PY17X_0404600	712.8	392.9	1032.7	2.64	1.4	0.23	6.05	1.46682e-09	7.38106e-06	9.603e-09	0	392.867	1032.7	52.3667	52.5667					0.00549948	0	0
PY17X_1134700	918.4	1372.5	464.3	0.339	-1.6	0.26	-6.05	1.49399e-09	7.51629e-06	9.77e-09	0	1372.47	464.333	91.4333	91.1667					-0.00421379	0	0
PY17X_0215800	3998.9	2262.9	5734.9	2.53	1.3	0.22	6.03	1.59126e-09	8.00406e-06	1.039e-08	0	2262.93	5734.9	69.1	71.3333					0.0458907	0	0
PY17X_0314200	265.8	396.1	135.6	0.343	-1.5	0.26	-6.03	1.60567e-09	8.07493e-06	1.048e-08	0	396.067	135.567	44.5333	37.4					-0.251847	0	0
PY17X_1363600	2223.6	3311.4	1135.7	0.343	-1.5	0.26	-6.03	1.60824e-09	8.08621e-06	1.048e-08	0	3311.4	1135.73	91.0333	89.4333					-0.0255823	0	0
PY17X_1319500	5540.7	2337.7	8743.7	3.74	1.9	0.32	6.03	1.63505e-09	8.21942e-06	1.065e-08	0	2337.67	8743.7	62.5333	63.9					0.0311905	0	0
PY17X_0307100	149.9	69.2	230.5	3.31	1.7	0.29	6.03	1.65047e-09	8.29524e-06	1.073e-08	0	69.2333	230.467	45.2667	62.9					0.474611	0	0
PY17X_0205400	106.8	48.9	164.8	3.35	1.7	0.29	6.03	1.6559e-09	8.32088e-06	1.076e-08	0	48.9	164.767	80.3	85.4667					0.0899619	0	0
