## Supplementary material for "The *Plasmodium* NOT1-G Paralogue Acts as an Essential Nexus for Sexual Stage Maturation and Parasite Transmission": Supp Table 1 - Sexual Stage RNA-seq Data (part 2 of 3)

### Sheet: sexual_deseq2_TIN (continued)
name	baseMean	baseMeanA	baseMeanB	foldChange	log2FoldChange	lfcSE	stat	PValue	PAdj	FDR	falsePos	WT_count_avg	KO_count_avg	WT_TIN_avg	KO_TIN_avg	Flag	Outcome			TIN-log2FC	WT_overlap	KO_overlap	WT1_flag	WT2_flag	WT3_flag	KO1_flag	KO2_flag	KO3_flag
PY17X_0503900	1934.6	2660.2	1209.1	0.454	-1.1	0.19	-6.03	1.66893e-09	8.38472e-06	1.083e-08	0	2660.17	1209.1	67.8667	67.1333					-0.0156739	0	0
PY17X_0708600	190.4	100.1	280.8	2.83	1.5	0.25	6.02	1.76911e-09	8.88625e-06	1.147e-08	0	100.067	280.8	86.5333	87.3667					0.013827	0	0
PY17X_1036800	8168.1	4783.9	11552.2	2.41	1.3	0.21	6.01	1.85481e-09	9.31486e-06	1.201e-08	0	4783.9	11552.2	87.0667	87.4					0.00551279	0	0
PY17X_1016500	1228.8	1766.9	690.7	0.391	-1.4	0.23	-6.01	1.87881e-09	9.4335e-06	1.215e-08	0	1766.87	690.7	73.3333	77.3667					0.077243	0	0
PY17X_0610100	671.9	1034.4	309.3	0.299	-1.7	0.29	-6.01	1.91091e-09	9.59277e-06	1.235e-08	0	1034.43	309.267	58.6333	73.5					0.326023	0	0
PY17X_1026800	272.1	402	142.1	0.355	-1.5	0.25	-6	1.92828e-09	9.67804e-06	1.245e-08	0	402.033	142.133	83.0333	83.1					0.00115786	0	0
PY17X_1014300	663.7	402.3	925.1	2.3	1.2	0.2	6	1.96664e-09	9.86861e-06	1.268e-08	0	402.333	925.067	75.2667	78.2667					0.0563869	0	0
PY17X_0312300	8474.5	4898.8	12050.1	2.46	1.3	0.22	6	2.0054e-09	1.00611e-05	1.292e-08	0	4898.83	12050.1	80.5333	82.4667					0.034225	0	0
PY17X_1343400	1012.8	554.3	1471.3	2.64	1.4	0.23	5.99	2.09453e-09	1.05062e-05	1.347e-08	0	554.3	1471.3	71.2667	78.1667					0.133326	0	0
PY17X_1115600	228.4	341.6	115.1	0.337	-1.6	0.26	-5.99	2.1083e-09	1.05731e-05	1.355e-08	0	341.633	115.067	50.7333	48.5667					-0.0629675	0	0
PY17X_0946500	3238.3	1797.5	4679.2	2.6	1.4	0.23	5.99	2.14548e-09	1.07574e-05	1.377e-08	0	1797.47	4679.17	90.1333	90.2333					0.00159974	0	0
PY17X_0812900	254.7	115.9	393.4	3.4	1.8	0.3	5.98	2.16851e-09	1.08707e-05	1.391e-08	0	115.9	393.433	28.7667	40.0333					0.476804	0	0
PY17X_1347600	175	85.3	264.7	3.1	1.6	0.27	5.98	2.18168e-09	1.09346e-05	1.398e-08	0	85.3333	264.7	61.1667	71.3					0.221156	0	0
PY17X_0927600	231.6	80.3	383	4.65	2.2	0.37	5.98	2.28335e-09	1.14419e-05	1.461e-08	0	80.2667	382.967	70.9667	78					0.136333	0	0
PY17X_0819300	1222.1	737.6	1706.6	2.31	1.2	0.2	5.97	2.43299e-09	1.21893e-05	1.555e-08	0	737.633	1706.57	62.6333	66.2667					0.0813527	0	0
PY17X_0807500	1303.8	622.5	1985	3.19	1.7	0.28	5.97	2.44344e-09	1.22392e-05	1.56e-08	0	622.5	1985.03	49.1333	52.4333					0.0937821	0	0
PY17X_0623500	1173.2	1708	638.3	0.374	-1.4	0.24	-5.96	2.46913e-09	1.23654e-05	1.575e-08	0	1708	638.333	84.3667	80.6					-0.0658933	0	0
PY17X_0203000	23242.7	12480.1	34005.3	2.72	1.4	0.24	5.96	2.49108e-09	1.24729e-05	1.587e-08	0	12480.1	34005.3	86.7667	88.5667					0.0296229	0	0
PY17X_0810700	1232.5	1759.1	705.9	0.402	-1.3	0.22	-5.96	2.49517e-09	1.24908e-05	1.588e-08	0	1759.07	705.9	50.2	44.6					-0.170644	0	0
PY17X_1420500	365.1	540.6	189.7	0.352	-1.5	0.25	-5.96	2.49876e-09	1.25063e-05	1.589e-08	0	540.567	189.733	90.1	86.4					-0.0604958	0	0
PY17X_1034100	179.7	85.8	273.6	3.22	1.7	0.28	5.94	2.92396e-09	1.46315e-05	1.857e-08	0	85.8	273.633	80.9333	89.5					0.145154	0	0
PY17X_0610900	149.9	70.1	229.6	3.32	1.7	0.29	5.93	3.00935e-09	1.50558e-05	1.909e-08	0	70.1333	229.6	48.6667	50					0.0389941	0	0
PY17X_1304700	137	67.9	206.1	3.03	1.6	0.27	5.93	3.03435e-09	1.51778e-05	1.923e-08	0	67.9	206.133	34.4667	44.6667					0.373997	0	0
PY17X_1220400	214.1	96.6	331.7	3.38	1.8	0.3	5.93	3.04085e-09	1.52073e-05	1.925e-08	0	96.5667	331.7	51.5667	70.7667					0.456631	0	0
PY17X_1238700	867	524.1	1209.9	2.31	1.2	0.2	5.93	3.07727e-09	1.53863e-05	1.946e-08	0	524.1	1209.87	86.5333	86.9					0.0061002	0	0
PY17X_0113700	1830	839.9	2820.1	3.36	1.7	0.29	5.93	3.08483e-09	1.5421e-05	1.949e-08	0	839.9	2820.1	41.6	44.1					0.0841951	0	0
PY17X_1126100	160.9	243.1	78.6	0.326	-1.6	0.27	-5.92	3.30431e-09	1.65149e-05	2.085e-08	0	243.1	78.6	86.1667	80.5333					-0.0975438	0	0
PY17X_1244700	1114.7	681	1548.5	2.27	1.2	0.2	5.91	3.35581e-09	1.6769e-05	2.115e-08	0	681	1548.47	68.0667	68.0667					0	0	0
PY17X_0303700	291.4	167.9	414.9	2.47	1.3	0.22	5.91	3.39506e-09	1.69617e-05	2.138e-08	0	167.933	414.867	50.5667	54.1333					0.0983305	0	0
PY17X_1236800	866.3	1221.3	511.3	0.419	-1.3	0.21	-5.91	3.46701e-09	1.73177e-05	2.181e-08	0	1221.27	511.267	60.1333	58.1667					-0.0479723	0	0
PY17X_1220800	9688.3	4390.3	14986.4	3.41	1.8	0.3	5.91	3.50182e-09	1.74881e-05	2.2e-08	0	4390.27	14986.4	85.9333	86.1					0.00279538	0	0
PY17X_1429900	298.2	424.9	171.4	0.403	-1.3	0.22	-5.9	3.5279e-09	1.76148e-05	2.214e-08	0	424.933	171.433	30.4667	25.7	Flagged	Resolved			-0.245463	0	0
PY17X_1007300	565.7	293.2	838.1	2.85	1.5	0.26	5.9	3.56262e-09	1.77846e-05	2.234e-08	0	293.2	838.133	84.7	85.1667					0.00792692	0	0
PY17X_1464700	70.1	118.3	21.9	0.191	-2.4	0.4	-5.9	3.58232e-09	1.78794e-05	2.244e-08	0	118.333	21.8667	58.3333	37.8667					-0.623392	0	0
PY17X_1404600	100.7	162.8	38.6	0.239	-2.1	0.35	-5.89	3.92847e-09	1.96031e-05	2.458e-08	0	162.8	38.5667	83.3333	75.1					-0.150081	0	0
PY17X_0419500	279.8	141.8	417.8	2.95	1.6	0.27	5.89	3.94635e-09	1.96883e-05	2.467e-08	0	141.8	417.8	78.1333	75.9					-0.0418383	0	0
PY17X_1414700	724.2	1086.3	362.1	0.334	-1.6	0.27	-5.88	4.02304e-09	2.00669e-05	2.512e-08	0	1086.3	362.133	72.4	71.6					-0.0160301	0	0
PY17X_1122300	63.2	99.9	26.5	0.265	-1.9	0.33	-5.88	4.04734e-09	2.01841e-05	2.524e-08	0	99.9333	26.4667	69.2333	67.3					-0.0408603	0	0
PY17X_1036000	152.2	65	239.5	3.6	1.8	0.31	5.88	4.05473e-09	2.02169e-05	2.526e-08	0	64.9667	239.467	67.0333	76.0333					0.181753	0	0
PY17X_1415800	3531.4	5229.3	1833.4	0.351	-1.5	0.26	-5.88	4.07919e-09	2.03348e-05	2.539e-08	0	5229.33	1833.4	85.8	88.6333					0.0468717	0	0
PY17X_0717400	3947	5726.2	2167.9	0.379	-1.4	0.24	-5.88	4.10371e-09	2.04529e-05	2.552e-08	0	5726.17	2167.87	61.7	51					-0.274773	0	0
PY17X_0619300	704.3	1022.7	385.8	0.378	-1.4	0.24	-5.87	4.3303e-09	2.15779e-05	2.69e-08	0	1022.7	385.8	80.3667	80.5					0.00239154	0	0
PY17X_1013400	383.4	557.8	208.9	0.376	-1.4	0.24	-5.87	4.40648e-09	2.19531e-05	2.734e-08	0	557.8	208.9	97.9	97.5667					-0.00492052	0	0
PY17X_1306800	426	611	241	0.395	-1.3	0.23	-5.86	4.62023e-09	2.30133e-05	2.862e-08	0	610.967	241	66.3	55.6					-0.253924	0	0
PY17X_1107200	1418.6	1958.1	879.1	0.449	-1.2	0.2	-5.86	4.6229e-09	2.3022e-05	2.862e-08	0	1958.1	879.067	57.6333	54.1333					-0.0903862	0	0
PY17X_1316000	409.3	585.3	233.3	0.4	-1.3	0.23	-5.86	4.76668e-09	2.37333e-05	2.948e-08	0	585.3	233.267	62.1667	58.0333					-0.0992594	0	0
PY17X_0106800	1032.2	1444.1	620.2	0.43	-1.2	0.21	-5.85	4.9261e-09	2.45221e-05	3.044e-08	0	1444.13	620.2	62.7333	61.2667					-0.0341299	0	0
PY17X_1424800	185.6	288.2	83	0.287	-1.8	0.31	-5.85	5.03523e-09	2.50603e-05	3.108e-08	0	288.167	82.9667	78	81.9667					0.0715632	0	0
PY17X_0420900	756.5	406.6	1106.3	2.72	1.4	0.25	5.84	5.36e-09	2.66714e-05	3.305e-08	0	406.567	1106.33	48.7667	56.6					0.214907	0	0
PY17X_1364700	15853.1	23544.7	8161.5	0.347	-1.5	0.26	-5.83	5.43392e-09	2.70337e-05	3.347e-08	0	23544.7	8161.5	85.3667	85.3667					0	0	0
PY17X_1022700	856.4	1261.2	451.5	0.358	-1.5	0.25	-5.82	5.76069e-09	2.86537e-05	3.545e-08	0	1261.2	451.533	60.5667	56.4333					-0.101976	0	0
PY17X_1440700	1471.1	2155.9	786.3	0.365	-1.5	0.25	-5.82	5.84489e-09	2.90667e-05	3.593e-08	0	2155.87	786.3	53.9	52.5333					-0.0370521	0	0
PY17X_1440000	1006.9	1403.5	610.3	0.435	-1.2	0.21	-5.82	5.8576e-09	2.9124e-05	3.597e-08	0	1403.47	610.267	56.3333	53.2					-0.0825626	0	0
PY17X_0317600	49.1	16.1	82	4.9	2.3	0.39	5.82	5.90708e-09	2.93641e-05	3.624e-08	0	16.1333	82.0333	56.9333	80.7					0.503295	0	0
PY17X_1017700	996.5	1439.5	553.4	0.385	-1.4	0.24	-5.82	6.01298e-09	2.98845e-05	3.685e-08	0	1439.5	553.433	52	51.9667					-0.000925101	0	0
PY17X_0105900	2473.8	3580.4	1367.2	0.382	-1.4	0.24	-5.81	6.26027e-09	3.11073e-05	3.832e-08	0	3580.37	1367.23	52.9	52.5					-0.0109503	0	0
PY17X_1418500	189.3	100.5	278	2.75	1.5	0.25	5.8	6.48586e-09	3.22218e-05	3.966e-08	0	100.5	278.033	52.6333	60.1667					0.192988	0	0
PY17X_1439400	181.7	93.7	269.8	2.85	1.5	0.26	5.8	6.58637e-09	3.27145e-05	4.024e-08	0	93.6667	269.833	66.4667	81.2					0.288849	0	0
PY17X_0804700	1742.9	869.9	2615.8	3	1.6	0.27	5.8	6.64748e-09	3.30114e-05	4.057e-08	0	869.933	2615.77	66.4	64.6					-0.0396491	0	0
PY17X_1447100	318.8	466.9	170.8	0.366	-1.4	0.25	-5.8	6.82867e-09	3.39044e-05	4.163e-08	0	466.933	170.767	74.4333	70.6667					-0.074919	0	0
PY17X_1448400	1952.3	2684	1220.6	0.455	-1.1	0.2	-5.79	6.96425e-09	3.45706e-05	4.241e-08	0	2684	1220.6	81.4667	81.1					-0.00650796	0	0
PY17X_1042000	385.1	229.8	540.4	2.35	1.2	0.21	5.79	7.04484e-09	3.49636e-05	4.286e-08	0	229.767	540.4	80.4333	86.3667					0.102681	0	0
PY17X_1027100	599.2	905.3	293.1	0.324	-1.6	0.28	-5.78	7.5652e-09	3.75385e-05	4.598e-08	0	905.267	293.133	91.1	90.5333					-0.00900198	0	0
PY17X_1105400	371.1	203.9	538.3	2.64	1.4	0.24	5.77	7.76444e-09	3.85194e-05	4.714e-08	0	203.9	538.267	44.1667	50.8667					0.203763	0	0
PY17X_0839000	1261	642.2	1879.8	2.93	1.5	0.27	5.77	7.92219e-09	3.9294e-05	4.805e-08	0	642.2	1879.77	83.3333	83.6					0.00460925	0	0
PY17X_0208700	236.2	114.6	357.7	3.07	1.6	0.28	5.77	8.07186e-09	4.00283e-05	4.891e-08	0	114.633	357.7	60.2667	65.3333					0.116459	0	0
PY17X_0515300	836.9	443.7	1230.1	2.77	1.5	0.25	5.76	8.16718e-09	4.04929e-05	4.944e-08	0	443.667	1230.07	77.5	78.1333					0.0117419	0	0
PY17X_1328400	88.1	36.6	139.6	3.7	1.9	0.33	5.76	8.40451e-09	4.16612e-05	5.082e-08	0	36.6333	139.6	68.8667	76.3667					0.149137	0	0
PY17X_1451400	990.9	1427.8	554	0.389	-1.4	0.24	-5.76	8.63862e-09	4.2813e-05	5.218e-08	0	1427.8	554	50.4667	47.4333					-0.0894295	0	0
PY17X_1014000	785.4	1129.2	441.6	0.391	-1.4	0.24	-5.75	8.74612e-09	4.3337e-05	5.278e-08	0	1129.2	441.633	44.8	24.3					-0.882542	0	0
PY17X_0910000	971.1	457	1485.2	3.26	1.7	0.3	5.75	8.82729e-09	4.37304e-05	5.321e-08	0	457.033	1485.2	86.2667	85.6333					-0.0106307	0	0
PY17X_1236500	973.8	567.1	1380.6	2.44	1.3	0.22	5.75	8.97485e-09	4.44524e-05	5.405e-08	0	567.067	1380.57	87.7	88.2333					0.00874695	0	0
PY17X_1031800	14761.3	22086	7436.7	0.337	-1.6	0.27	-5.75	9.07202e-09	4.49247e-05	5.458e-08	0	22086	7436.7	70.9	68.7333					-0.0447757	0	0
PY17X_1342600	67.3	112	22.8	0.209	-2.3	0.39	-5.75	9.13471e-09	4.5226e-05	5.49e-08	0	111.967	22.7667	64.1667	37.9					-0.759626	0	0
PY17X_1033000	6411.6	3703.7	9119.6	2.46	1.3	0.23	5.74	9.36012e-09	4.63326e-05	5.62e-08	0	3703.7	9119.57	72.6333	73.2					0.0112119	0	0
PY17X_1211300	362.2	186.4	538.1	2.85	1.5	0.26	5.74	9.58676e-09	4.74449e-05	5.75e-08	0	186.367	538.133	35.2333	48.5667					0.463025	0	0
PY17X_1448200	7536.9	10845.6	4228.3	0.39	-1.4	0.24	-5.74	9.6188e-09	4.75938e-05	5.764e-08	0	10845.6	4228.27	75.9	77					0.0207586	0	0
PY17X_0706900	157.7	66.1	249.3	3.67	1.9	0.33	5.73	1.0191e-08	5.04148e-05	6.1e-08	0	66.0667	249.333	53	78.4					0.564861	0	0
PY17X_1042400	83.8	38.8	128.9	3.35	1.7	0.3	5.72	1.05242e-08	5.20525e-05	6.293e-08	0	38.8	128.867	62.6667	80.3333					0.3583	0	0
PY17X_1430100	1499.9	2088.1	911.6	0.437	-1.2	0.21	-5.72	1.08034e-08	5.34228e-05	6.454e-08	0	2088.1	911.633	77.1	77.6					0.00932579	0	0
PY17X_1348300	144.8	215.6	74	0.343	-1.5	0.27	-5.72	1.08195e-08	5.34918e-05	6.457e-08	0	215.567	74	45	42.1667					-0.093822	0	0
PY17X_1422700	152.2	231.7	72.8	0.315	-1.7	0.29	-5.72	1.08945e-08	5.38516e-05	6.495e-08	0	231.667	72.7667	88.4	82.7					-0.096159	0	0
PY17X_0709900	1104.2	1562.9	645.4	0.413	-1.3	0.22	-5.72	1.09466e-08	5.4098e-05	6.52e-08	0	1562.87	645.433	63.9333	64.4333					0.0112389	0	0
PY17X_1040400	1317.2	694.6	1939.8	2.79	1.5	0.26	5.71	1.15477e-08	5.70574e-05	6.871e-08	0	694.567	1939.83	86.9333	85.7					-0.0206143	0	0
PY17X_1364000	4567.6	6760	2375.1	0.351	-1.5	0.26	-5.7	1.16673e-08	5.76366e-05	6.935e-08	0	6759.97	2375.13	84.1	82.0333					-0.0358955	0	0
PY17X_0921500	1004.3	588.6	1420.1	2.41	1.3	0.22	5.7	1.17397e-08	5.79822e-05	6.971e-08	0	588.567	1420.07	52.5333	57.1667					0.121941	0	0
PY17X_1345700	598.8	882.8	314.9	0.357	-1.5	0.26	-5.7	1.17911e-08	5.82244e-05	6.995e-08	0	882.833	314.867	56.6	52.8333					-0.0993536	0	0
PY17X_0210800	1208.9	615.6	1802.2	2.92	1.5	0.27	5.7	1.19551e-08	5.90226e-05	7.085e-08	0	615.633	1802.17	64.6667	65.6333					0.0214065	0	0
PY17X_1349200	845.5	444.9	1246.1	2.8	1.5	0.26	5.69	1.26457e-08	6.2419e-05	7.487e-08	0	444.867	1246.07	73.1333	76.0333					0.0561029	0	0
PY17X_0836300	855.9	461.2	1250.5	2.7	1.4	0.25	5.68	1.3098e-08	6.46386e-05	7.747e-08	0	461.2	1250.53	58.3667	63.1333					0.113257	0	0
PY17X_1140900	174	253.2	94.9	0.377	-1.4	0.25	-5.68	1.32983e-08	6.56139e-05	7.857e-08	0	253.2	94.8667	58.4333	51.6667					-0.177558	0	0
PY17X_1432400	141	216.4	65.6	0.303	-1.7	0.3	-5.66	1.53207e-08	7.55768e-05	9.043e-08	0	216.4	65.6333	86.0333	87.9333					0.0315144	0	0
PY17X_1014400	476.2	722.7	229.7	0.318	-1.7	0.29	-5.65	1.58465e-08	7.81548e-05	9.344e-08	0	722.733	229.7	48.9333	49.1667					0.00686299	0	0
PY17X_1138400	3354.7	2144.2	4565.3	2.13	1.1	0.19	5.65	1.61704e-08	7.97363e-05	9.526e-08	0	2144.17	4565.27	75.4	78.2333					0.0532189	0	0
PY17X_0203900	652.4	928.2	376.5	0.405	-1.3	0.23	-5.64	1.67239e-08	8.24489e-05	9.842e-08	0	928.2	376.533	47.4667	48.5333					0.0320612	0	0
PY17X_0214300	193.7	96.8	290.6	2.95	1.6	0.28	5.64	1.69777e-08	8.36831e-05	9.982e-08	0	96.7667	290.567	62.5	72.3667					0.211469	0	0
PY17X_0526500	2184.4	1051.3	3317.5	3.15	1.7	0.29	5.64	1.7061e-08	8.40767e-05	1.002e-07	0	1051.3	3317.47	73.0667	79.3					0.118107	0	0
PY17X_1023000	88.2	135.6	40.8	0.297	-1.8	0.31	-5.64	1.72707e-08	8.50927e-05	1.013e-07	0	135.567	40.8333	29.4	36	Flagged	Resolved			0.292181	2	1	right	right				right
PY17X_1011400	143	214.8	71.2	0.332	-1.6	0.28	-5.64	1.73743e-08	8.55858e-05	1.018e-07	0	214.833	71.2333	75.6667	69.5					-0.122645	0	0
PY17X_0718600	1388.5	1965.6	811.4	0.413	-1.3	0.23	-5.63	1.75552e-08	8.64596e-05	1.028e-07	0	1965.6	811.4	61.7333	60.9333					-0.018818	0	0
PY17X_0520800	117.1	179	55.2	0.31	-1.7	0.3	-5.63	1.77045e-08	8.71768e-05	1.036e-07	0	178.967	55.2333	86.0667	86.6667					0.0100226	0	0
PY17X_1360500	198.6	307.9	89.4	0.291	-1.8	0.32	-5.63	1.80539e-08	8.88795e-05	1.055e-07	0	307.867	89.4	86.1667	83.1					-0.0522814	0	0
PY17X_1025100	662.6	389.9	935.5	2.41	1.3	0.23	5.63	1.80848e-08	8.90134e-05	1.056e-07	0	389.867	935.467	80	81.9333					0.0344505	0	0
PY17X_1403700	154.2	83.1	225.4	2.72	1.4	0.26	5.63	1.82213e-08	8.9667e-05	1.063e-07	0	83.0667	225.4	81.8	79.1667					-0.0472077	0	0
PY17X_0921100	57	95.8	18.2	0.186	-2.4	0.43	-5.62	1.87437e-08	9.22191e-05	1.092e-07	0	95.7667	18.2333	67.9	52.3333					-0.375681	0	0
PY17X_0917800	66.3	20.9	111.8	5.02	2.3	0.41	5.62	1.94469e-08	9.56594e-05	1.132e-07	0	20.8667	111.833	25.3	54.4					1.10447	0	0
PY17X_0106700	807.6	490.8	1124.3	2.29	1.2	0.21	5.62	1.95931e-08	9.63588e-05	1.14e-07	0	490.833	1124.33	62.1667	65.1667					0.067993	0	0
PY17X_0828700	593.4	852.6	334.2	0.393	-1.3	0.24	-5.62	1.96172e-08	9.64576e-05	1.14e-07	0	852.6	334.2	58.3333	51.6333					-0.176018	0	0
PY17X_1141200	435.6	606.6	264.7	0.436	-1.2	0.21	-5.62	1.96402e-08	9.6551e-05	1.14e-07	0	606.633	264.7	76.7333	45.2					-0.763531	0	0
PY17X_1457000	335.9	491.3	180.5	0.37	-1.4	0.26	-5.61	1.99724e-08	9.81644e-05	1.158e-07	0	491.333	180.467	89.8667	81.9333					-0.133336	0	0
PY17X_1032000	380.4	601.2	159.5	0.265	-1.9	0.34	-5.61	2.06391e-08	0.000101421	1.196e-07	0	601.233	159.5	89.0667	80.0333					-0.154285	0	0
PY17X_1463100	334.6	471.9	197.3	0.417	-1.3	0.23	-5.61	2.06873e-08	0.000101637	1.197e-07	0	471.867	197.267	69.4333	63.0333					-0.139513	0	0
PY17X_1241600	308.2	438.4	178	0.408	-1.3	0.23	-5.6	2.1967e-08	0.000107902	1.27e-07	0	438.433	178.033	87.2667	84.1					-0.0533249	0	0
PY17X_1246500	439.6	660.2	218.9	0.334	-1.6	0.28	-5.59	2.21629e-08	0.000108842	1.28e-07	0	660.233	218.9	74.2	72.3					-0.0374235	0	0
PY17X_0912900	479.8	678.4	281.2	0.416	-1.3	0.23	-5.59	2.24074e-08	0.00011002	1.293e-07	0	678.433	281.2	73	73.7667					0.0150726	0	0
PY17X_0524600	44.6	15.4	73.8	4.73	2.2	0.4	5.59	2.25438e-08	0.000110667	1.3e-07	0	15.3667	73.7667	34.1667	63.2667					0.888856	0	0
PY17X_0927200	962.2	1331.2	593.2	0.446	-1.2	0.21	-5.59	2.26723e-08	0.000111276	1.306e-07	0	1331.2	593.233	70.1333	70.0667					-0.00137204	0	0
PY17X_0709800	870.8	1334	407.6	0.306	-1.7	0.31	-5.59	2.28915e-08	0.000112329	1.317e-07	0	1333.97	407.567	80.8333	83.9667					0.0548664	0	0
PY17X_1216100	190.5	276.2	104.9	0.377	-1.4	0.25	-5.59	2.31762e-08	0.000113703	1.332e-07	0	276.2	104.9	58.1	46.4					-0.324413	0	0
PY17X_0200481	15.4	0	30.8	144	7.2	1.28	5.59	2.32389e-08	0.000113987	1.335e-07	0	0	30.8333	1.7	47.5333					4.80533	0	0
PY17X_0829900	347.8	503.6	192.1	0.382	-1.4	0.25	-5.58	2.35206e-08	0.000115345	1.349e-07	0	503.6	192.067	37.9333	37	Flagged	Resolved			-0.0359409	0	0
PY17X_0117200	12.2	24.4	0	0.00642	-7.3	1.31	-5.58	2.43075e-08	0.000119179	1.392e-07	0	24.4	0	60.9	0					-25.8599	0	0
PY17X_1219200	46.5	76.5	16.4	0.217	-2.2	0.39	-5.58	2.43179e-08	0.000119206	1.392e-07	0	76.5333	16.4	46.6667	43.3667					-0.105806	0	0
PY17X_1006600	40.2	12.6	67.9	5.18	2.4	0.43	5.57	2.54371e-08	0.000124667	1.455e-07	0	12.5667	67.8667	19.6667	45.1333					1.19844	0	0
PY17X_1118300	476.5	232.1	720.9	3.1	1.6	0.29	5.57	2.54803e-08	0.000124854	1.456e-07	0	232.133	720.867	49.3	55.4					0.168298	0	0
PY17X_1218100	1254.2	1752.1	756.3	0.432	-1.2	0.22	-5.56	2.75581e-08	0.000135007	1.573e-07	0	1752.13	756.3	24.6	33.8333	Flagged	Resolved			0.459787	0	0
PY17X_0500131	150.1	75.1	225.2	2.97	1.6	0.28	5.55	2.82916e-08	0.000138572	1.614e-07	0	75.1	225.167	79.2	77.6667					-0.0282049	0	0
PY17X_1036500	824.5	1177.1	471.9	0.401	-1.3	0.24	-5.55	2.88584e-08	0.00014132	1.645e-07	0	1177.07	471.933	65.5667	65					-0.0125228	0	0
PY17X_1134300	326.8	481.2	172.4	0.359	-1.5	0.27	-5.54	3.0153e-08	0.000147629	1.717e-07	0	481.2	172.433	84.6	82.4333					-0.0374298	0	0
PY17X_1204300	372.9	539.8	206	0.382	-1.4	0.25	-5.54	3.09256e-08	0.000151381	1.759e-07	0	539.8	205.967	64.1333	58					-0.145021	0	0
PY17X_0506900	1042.9	1482	603.7	0.408	-1.3	0.23	-5.53	3.225e-08	0.000157832	1.833e-07	0	1481.97	603.733	85.7667	86.2667					0.00838616	0	0
PY17X_0603000	426.8	254.7	598.8	2.34	1.2	0.22	5.53	3.25597e-08	0.000159315	1.848e-07	0	254.667	598.767	92.2	92.3					0.0015639	0	0
PY17X_0209600	685.9	424.8	947	2.23	1.2	0.21	5.53	3.27569e-08	0.000160247	1.858e-07	0	424.833	947.033	86.2667	87.9333					0.0276069	0	0
PY17X_1035800	247.6	122.1	373.1	3.06	1.6	0.29	5.52	3.43824e-08	0.000168164	1.948e-07	0	122.067	373.1	61.8667	70.2333					0.182994	0	0
PY17X_0305000	571.4	249.8	893	3.59	1.8	0.33	5.52	3.47112e-08	0.000169738	1.965e-07	0	249.8	893.033	77.2333	79.8667					0.0483699	0	0
PY17X_1232000	1848.8	2597.9	1099.7	0.424	-1.2	0.22	-5.51	3.57436e-08	0.000174751	2.021e-07	0	2597.87	1099.7	60.9667	62					0.0242475	0	0
PY17X_1141300	449.1	242.1	656.1	2.7	1.4	0.26	5.51	3.68182e-08	0.000179967	2.08e-07	0	242.067	656.1	77.3	79.1667					0.0344247	0	0
PY17X_0717100	3462.8	1927.5	4998.1	2.59	1.4	0.25	5.5	3.72012e-08	0.000181802	2.1e-07	0	1927.47	4998.13	90.0667	89.7667					-0.00481344	0	0
PY17X_0623200	111.9	54.3	169.5	3.06	1.6	0.29	5.49	4.00221e-08	0.000195548	2.257e-07	0	54.3333	169.533	56.1	63.4333					0.17724	0	0
PY17X_0835900	225.3	338.7	111.8	0.33	-1.6	0.29	-5.48	4.28432e-08	0.000209289	2.414e-07	0	338.733	111.767	57.8	47.4					-0.286182	0	0
PY17X_1234500	211.9	301.1	122.6	0.408	-1.3	0.24	-5.47	4.53656e-08	0.000221566	2.553e-07	0	301.1	122.633	56.1333	55.7667					-0.00945469	0	0
PY17X_0839700	2009.3	1167.9	2850.6	2.44	1.3	0.24	5.46	4.62924e-08	0.000226046	2.603e-07	0	1167.9	2850.6	56.4667	59.2					0.0681977	0	0
PY17X_1332000	1919.5	1158.8	2680.2	2.31	1.2	0.22	5.46	4.6637e-08	0.000227682	2.62e-07	0	1158.83	2680.17	92.5667	92.6333					0.00103866	0	0
PY17X_1208700	421.4	234.8	608	2.58	1.4	0.25	5.46	4.77243e-08	0.000232942	2.679e-07	0	234.767	608	58.0667	61.8333					0.0906746	0	0
PY17X_0521900	126.9	67	186.9	2.77	1.5	0.27	5.46	4.78526e-08	0.000233521	2.683e-07	0	66.9667	186.867	71.9667	63.7333					-0.175281	0	0
PY17X_1406400	561.2	303.1	819.3	2.7	1.4	0.26	5.46	4.80486e-08	0.000234429	2.692e-07	0	303.1	819.267	60.2667	60.7667					0.0119199	0	0
PY17X_1035100	2635.9	1620.3	3651.5	2.26	1.2	0.22	5.45	4.93257e-08	0.000240611	2.761e-07	0	1620.3	3651.5	91.5333	91.9333					0.00629083	0	0
PY17X_0712900	892.9	1211	574.9	0.475	-1.1	0.2	-5.45	4.93794e-08	0.000240823	2.761e-07	0	1210.97	574.9	61.4	62.4					0.0233074	0	0
PY17X_0718300	76.7	33.6	119.7	3.55	1.8	0.34	5.45	5.03626e-08	0.000245568	2.813e-07	0	33.6	119.7	48.4667	56.2667					0.215288	0	0
PY17X_1217200	1020.8	644.3	1397.3	2.17	1.1	0.21	5.45	5.06575e-08	0.000246956	2.827e-07	0	644.267	1397.27	88.2333	87.2667					-0.0158931	0	0
PY17X_0700057	177.3	76.8	277.7	3.55	1.8	0.34	5.45	5.10257e-08	0.000248699	2.845e-07	0	76.8	277.7	63.7333	71.3333					0.162528	0	0
PY17X_1217000	142.2	67.5	216.9	3.17	1.7	0.31	5.43	5.66545e-08	0.000276077	3.156e-07	0	67.4667	216.933	61.2667	60.6667					-0.0141983	0	0
PY17X_1017100	277.4	149.9	404.9	2.7	1.4	0.26	5.42	5.84054e-08	0.000284551	3.25e-07	0	149.9	404.867	64.4	70.7333					0.13533	0	0
PY17X_1224900	286	455	117.1	0.259	-1.9	0.36	-5.42	6.04196e-08	0.000294304	3.359e-07	0	455	117.1	80.5667	74.4667					-0.113588	0	0
PY17X_0515000	1024.3	1463.5	585	0.4	-1.3	0.24	-5.4	6.50714e-08	0.000316898	3.615e-07	0	1463.5	585.033	48.3667	50.7333					0.0689208	0	0
PY17X_1402400	1614.2	965.9	2262.4	2.34	1.2	0.23	5.4	6.55391e-08	0.00031911	3.637e-07	0	965.9	2262.43	87.4333	87.2667					-0.00275271	0	0
PY17X_1248100	139.3	68.3	210.4	3.07	1.6	0.3	5.4	6.63386e-08	0.000322936	3.678e-07	0	68.3	210.4	58.0333	74.2333					0.355185	0	0
PY17X_0929900	198.8	111	286.7	2.57	1.4	0.25	5.4	6.64962e-08	0.000323637	3.683e-07	0	110.967	286.7	49.0667	51.5					0.0698292	0	0
PY17X_1418200	258.5	138.4	378.6	2.72	1.4	0.27	5.4	6.72447e-08	0.000327213	3.721e-07	0	138.367	378.567	76.1	83.1667					0.128109	0	0
PY17X_0930000	861.2	529.3	1193	2.25	1.2	0.22	5.39	6.90491e-08	0.000335924	3.818e-07	0	529.333	1193.03	79	78.0333					-0.0177621	0	0
PY17X_1240600	898.8	492.3	1305.2	2.65	1.4	0.26	5.39	6.97657e-08	0.00033934	3.854e-07	0	492.333	1305.23	82.5	80.9667					-0.027066	0	0
PY17X_0802300	277.6	135	420.2	3.07	1.6	0.3	5.39	7.08213e-08	0.000344404	3.908e-07	0	135.033	420.167	81.7333	84.4667					0.0474575	0	0
PY17X_0524400	229.3	108.4	350.3	3.22	1.7	0.31	5.39	7.18196e-08	0.000349187	3.96e-07	0	108.367	350.333	75.5333	77.3667					0.0345987	0	0
PY17X_1227300	242.1	342.7	141.5	0.413	-1.3	0.24	-5.38	7.47432e-08	0.000363327	4.117e-07	0	342.7	141.5	64.8333	54.9					-0.23993	0	0
PY17X_0706600	358.9	518.6	199.2	0.385	-1.4	0.26	-5.37	7.67791e-08	0.000373146	4.225e-07	0	518.633	199.2	70	68.4					-0.0333586	0	0
PY17X_0935100	26.7	46.5	6.8	0.155	-2.7	0.5	-5.37	7.7007e-08	0.000374177	4.234e-07	0	46.4667	6.83333	69.5333	28.3					-1.2969	0	0
PY17X_1454100	626.5	867.7	385.4	0.445	-1.2	0.22	-5.37	7.90649e-08	0.000384097	4.343e-07	0	867.733	385.367	71.5333	68.8333					-0.0555083	0	0
PY17X_0604400	6290.3	3088.3	9492.3	3.07	1.6	0.3	5.37	8.00781e-08	0.000388939	4.395e-07	0	3088.3	9492.33	86.9333	87.5667					0.0104723	0	0
PY17X_0722900	20	36.3	3.8	0.102	-3.3	0.61	-5.36	8.27496e-08	0.000401832	4.537e-07	0	36.2667	3.8	76.2667	25.2333					-1.59572	0	0
PY17X_0502100	1642.1	1044	2240.1	2.15	1.1	0.21	5.36	8.30062e-08	0.000402995	4.547e-07	0	1043.97	2240.13	86.8	86.3					-0.00833448	0	0
PY17X_1453100	413.5	240.3	586.7	2.45	1.3	0.24	5.36	8.31955e-08	0.000403831	4.553e-07	0	240.3	586.667	51.9333	57.7					0.15191	0	0
PY17X_0218801	56.5	18.7	94.2	4.93	2.3	0.43	5.34	9.16152e-08	0.000444609	5.009e-07	0	18.7	94.2333	56.0333	54.6667					-0.0356239	0	0
PY17X_1024100	558.4	838.3	278.4	0.333	-1.6	0.3	-5.34	9.37563e-08	0.000454906	5.122e-07	0	838.333	278.4	84.1667	81.8333					-0.0405604	0	0
PY17X_1002300	119.5	176.3	62.6	0.359	-1.5	0.28	-5.33	9.78179e-08	0.000474515	5.339e-07	0	176.3	62.6333	74.8333	77.6					0.0523756	0	0
PY17X_0917200	602.3	360.7	843.8	2.35	1.2	0.23	5.33	9.82693e-08	0.000476606	5.358e-07	0	360.733	843.833	85.8	86					0.00335901	0	0
PY17X_1326500	1151.6	735.6	1567.6	2.13	1.1	0.2	5.33	9.85522e-08	0.000477879	5.369e-07	0	735.633	1567.57	76.6333	79.5					0.0529828	0	0
PY17X_1415900	555.1	332.8	777.5	2.33	1.2	0.23	5.32	1.01071e-07	0.000489994	5.501e-07	0	332.833	777.467	75.2	73.2667					-0.0375757	0	0
PY17X_1013500	245.3	141.8	348.9	2.46	1.3	0.24	5.32	1.03491e-07	0.000501623	5.628e-07	0	141.8	348.867	57.8667	57.3					-0.0141974	0	0
PY17X_1012600	404.8	567.9	241.7	0.423	-1.2	0.23	-5.31	1.09062e-07	0.000528513	5.925e-07	0	567.933	241.667	51.2	51.2333					0.000938949	0	0
PY17X_1246100	2282.3	1481.5	3083.2	2.08	1.1	0.2	5.31	1.09284e-07	0.000529483	5.932e-07	0	1481.5	3083.17	59.7333	60.5					0.0183989	0	0
PY17X_1117500	1051.9	671	1432.9	2.14	1.1	0.21	5.31	1.10642e-07	0.000535952	6e-07	0	671	1432.87	72.6333	75.8333					0.0622003	0	0
PY17X_0616700	1154.2	672.8	1635.7	2.43	1.3	0.24	5.31	1.10868e-07	0.000536935	6.007e-07	0	672.8	1635.67	62.6333	64.6667					0.0460916	0	0
PY17X_0505700	163.1	91.8	234.4	2.53	1.3	0.25	5.3	1.1277e-07	0.000546031	6.102e-07	0	91.8	234.367	55.2667	61.3333					0.150262	0	0
PY17X_1026200	470.7	658.8	282.5	0.429	-1.2	0.23	-5.3	1.12835e-07	0.000546232	6.102e-07	0	658.833	282.467	62.9	61.1					-0.0418876	0	0
PY17X_0111100	115.1	61.5	168.7	2.77	1.5	0.28	5.3	1.1719e-07	0.0005672	6.332e-07	0	61.4667	168.7	70	82.6					0.238787	0	0
PY17X_1327900	338	486.8	189.2	0.389	-1.4	0.26	-5.29	1.19052e-07	0.000576091	6.427e-07	0	486.8	189.233	86.8667	83.3667					-0.059332	0	0
PY17X_0814500	86.2	38.7	133.7	3.36	1.7	0.33	5.29	1.20741e-07	0.000584145	6.512e-07	0	38.7333	133.667	37.8	53.9					0.511899	0	0
PY17X_0908300	2560.7	3428.6	1692.7	0.494	-1	0.19	-5.29	1.2117e-07	0.000586101	6.526e-07	0	3428.57	1692.73	51.2667	47.8667					-0.0989998	0	0
PY17X_1417100	820	1161.2	478.8	0.412	-1.3	0.24	-5.29	1.21225e-07	0.000586245	6.526e-07	0	1161.17	478.767	72.2333	71.2667					-0.0194373	0	0
PY17X_0512900	1415.9	2130.9	700.8	0.329	-1.6	0.3	-5.29	1.22963e-07	0.000594525	6.614e-07	0	2130.93	700.767	92.9667	93.5					0.00825284	0	0
PY17X_0304100	472	707.8	236.1	0.333	-1.6	0.3	-5.29	1.25273e-07	0.000605568	6.732e-07	0	707.833	236.133	65.4	57.4					-0.18824	0	0
PY17X_0408700	734.6	432.4	1036.9	2.4	1.3	0.24	5.28	1.25831e-07	0.00060814	6.756e-07	0	432.433	1036.9	51.4667	54.9667					0.0949186	0	0
PY17X_0903400	85.4	130.6	40.2	0.308	-1.7	0.32	-5.28	1.29578e-07	0.000626121	6.951e-07	0	130.567	40.1667	82.8667	77.4333					-0.0978371	0	0
PY17X_0411800	1247.7	1780.9	714.5	0.402	-1.3	0.25	-5.28	1.31824e-07	0.00063684	7.065e-07	0	1780.87	714.5	72.6333	53.5333					-0.440194	0	0
PY17X_1213700	172.8	68.1	277.4	3.96	2	0.38	5.26	1.40673e-07	0.000679452	7.532e-07	0	68.1	277.4	64.7	78.9					0.28626	0	0
PY17X_0303100	10127.1	6192	14062.3	2.27	1.2	0.23	5.26	1.4478e-07	0.000699145	7.745e-07	0	6192	14062.3	85.4667	85.5					0.000562564	0	0
PY17X_1303700	110.4	164.3	56.6	0.348	-1.5	0.29	-5.26	1.45575e-07	0.000702837	7.781e-07	0	164.3	56.6	85.2333	83.2					-0.0348342	0	0
PY17X_0700097	152	81.4	222.5	2.75	1.5	0.28	5.25	1.48186e-07	0.000715293	7.913e-07	0	81.4	222.5	10.5667	50.5667					2.25867	0	0
PY17X_0102100	1370.2	877.5	1862.8	2.12	1.1	0.21	5.25	1.55428e-07	0.000750097	8.292e-07	0	877.533	1862.83	81.5667	82.0333					0.00823056	0	0
PY17X_0421400	184.2	86.3	282.3	3.21	1.7	0.32	5.24	1.60222e-07	0.000773069	8.54e-07	0	86.2667	282.267	74.3667	86.7					0.221376	0	0
PY17X_1021900	999.3	1384	614.6	0.445	-1.2	0.22	-5.24	1.61501e-07	0.00077908	8.601e-07	0	1384	614.567	59.6	56.1333					-0.0864546	0	0
PY17X_0902800	639.6	393.4	885.8	2.26	1.2	0.22	5.23	1.70478e-07	0.000822215	9.071e-07	0	393.4	885.767	88.4667	89.2667					0.0129876	0	0
PY17X_1224000	785.1	369.2	1201.1	3.26	1.7	0.33	5.23	1.7325e-07	0.000835413	9.21e-07	0	369.2	1201.07	48.5667	54.0333					0.153883	0	0
PY17X_1132000	213.9	108.4	319.5	2.98	1.6	0.3	5.22	1.75532e-07	0.000846238	9.323e-07	0	108.367	319.467	60.3667	70.2					0.217719	0	0
PY17X_0931200	4537	2670.2	6403.8	2.4	1.3	0.24	5.22	1.83002e-07	0.000882069	9.711e-07	0	2670.17	6403.8	74.9	75.3333					0.00832265	0	0
PY17X_0502500	365.8	200.3	531.3	2.65	1.4	0.27	5.22	1.83391e-07	0.000883759	9.723e-07	0	200.267	531.3	60.1333	66.1333					0.137213	0	0
PY17X_1006700	1810.6	1098	2523.3	2.3	1.2	0.23	5.21	1.87232e-07	0.000902082	9.918e-07	0	1097.97	2523.3	61.1333	63.6333					0.0578235	0	0
PY17X_1306900	42.1	70.1	14.1	0.211	-2.2	0.43	-5.21	1.89838e-07	0.000914448	1.005e-06	0	70.1	14.1333	49.4333	24.1667					-1.03247	0	2				right		both
PY17X_1446500	353.8	213.4	494.3	2.31	1.2	0.23	5.21	1.91298e-07	0.000921292	1.012e-06	0	213.367	494.3	86.3	88.3667					0.0341417	0	0
PY17X_1420900	569	804.5	333.5	0.416	-1.3	0.24	-5.2	2.02786e-07	0.000976413	1.071e-06	0	804.5	333.5	82.3333	82.9					0.00989547	0	0
PY17X_0917600	291.7	413.8	169.6	0.411	-1.3	0.25	-5.2	2.04707e-07	0.000985458	1.08e-06	0	413.8	169.633	79.9	79					-0.0163428	0	0
PY17X_1430900	1781.9	2500	1063.6	0.426	-1.2	0.24	-5.19	2.07043e-07	0.000996496	1.092e-06	0	2500.03	1063.63	83.3333	83.9333					0.0103502	0	0
PY17X_1310900	250	349.6	150.4	0.433	-1.2	0.23	-5.19	2.07673e-07	0.000999325	1.094e-06	0	349.567	150.367	59.2667	59.8667					0.014532	0	0
PY17X_0935400	386.8	242.5	531	2.19	1.1	0.22	5.19	2.10225e-07	0.00101139	1.107e-06	0	242.533	531.033	85.6667	88.0667					0.0398621	0	0
PY17X_1348400	382.4	569.8	195.1	0.345	-1.5	0.3	-5.19	2.1156e-07	0.0010176	1.113e-06	0	569.833	195.067	78.0333	78.1667					0.00246299	0	0
PY17X_0924600	853.3	525.2	1181.4	2.25	1.2	0.23	5.19	2.12769e-07	0.00102321	1.118e-06	0	525.233	1181.4	64.8667	67.7					0.0616785	0	0
PY17X_1201300	341.4	208.9	473.8	2.27	1.2	0.23	5.18	2.17308e-07	0.00104482	1.141e-06	0	208.933	473.767	69.9667	73.1667					0.0645188	0	0
PY17X_0505600	526.3	728	324.6	0.447	-1.2	0.22	-5.18	2.23566e-07	0.00107468	1.173e-06	0	727.967	324.6	77.4667	77.1333					-0.0062212	0	0
PY17X_1456600	680.9	338.7	1023.2	3.02	1.6	0.31	5.17	2.28549e-07	0.00109841	1.198e-06	0	338.7	1023.17	80.6	84.2					0.0630404	0	0
PY17X_0702100	476.3	267.7	684.9	2.56	1.4	0.26	5.17	2.30614e-07	0.0011081	1.208e-06	0	267.733	684.867	88.5	89.9					0.0226437	0	0
PY17X_1234100	755.2	477.2	1033.1	2.17	1.1	0.22	5.17	2.35493e-07	0.00113131	1.232e-06	0	477.233	1033.13	52.5	59.9333					0.191041	0	0
PY17X_0939100	1099.2	657.9	1540.6	2.35	1.2	0.24	5.16	2.4156e-07	0.00116021	1.263e-06	0	657.9	1540.57	44.2333	47.7					0.108855	1	0	right
PY17X_0308100	608.8	354.8	862.9	2.42	1.3	0.25	5.16	2.45294e-07	0.0011779	1.281e-06	0	354.8	862.867	70.1667	75.4333					0.104416	0	0
PY17X_0833800	243.5	144.5	342.5	2.36	1.2	0.24	5.15	2.66021e-07	0.00127716	1.388e-06	0	144.467	342.467	47.3667	54.2					0.194421	0	0
PY17X_1354800	1613.1	1034.1	2192.2	2.12	1.1	0.21	5.14	2.69818e-07	0.00129513	1.407e-06	0	1034.07	2192.17	82.3	84.8					0.0431718	0	0
PY17X_1339300	462.7	284.3	641.1	2.25	1.2	0.23	5.14	2.77991e-07	0.00133408	1.448e-06	0	284.3	641.067	71.1333	73.0667					0.0386876	0	0
PY17X_1435600	121.2	180.6	61.9	0.339	-1.6	0.3	-5.14	2.78788e-07	0.00133762	1.451e-06	0	180.633	61.9	75.3	68.8667					-0.128844	0	0
PY17X_1040300	233.2	349.8	116.6	0.333	-1.6	0.31	-5.13	2.82731e-07	0.00135626	1.47e-06	0	349.833	116.567	90.5	90.3					-0.0031918	0	0
PY17X_1369100	453.7	236.5	670.9	2.82	1.5	0.29	5.13	2.89688e-07	0.00138916	1.504e-06	0	236.5	670.9	79.9667	79.1333					-0.0151132	0	0
PY17X_1452300	409	587.5	230.4	0.393	-1.3	0.26	-5.13	2.89711e-07	0.00138916	1.504e-06	0	587.533	230.433	67.4	64.3667					-0.0664348	0	0
PY17X_0606500	266.5	121.9	411.1	3.32	1.7	0.34	5.12	2.9761e-07	0.00142674	1.543e-06	0	121.9	411.067	58.9	64.8667					0.13921	0	0
PY17X_0524100	11332.2	16401.6	6262.8	0.382	-1.4	0.27	-5.12	2.99225e-07	0.00143419	1.55e-06	0	16401.6	6262.77	89.3	87.9333					-0.02225	0	0
PY17X_1404500	244.8	342.5	147	0.431	-1.2	0.24	-5.12	3.05431e-07	0.00146363	1.581e-06	0	342.533	147.033	67.3667	64					-0.073963	0	0
PY17X_0608100	3567.2	4797.8	2336.6	0.487	-1	0.2	-5.12	3.05759e-07	0.00146489	1.582e-06	0	4797.83	2336.6	73.5	73.4					-0.00196419	0	0
PY17X_0713300	5221.5	2887.7	7555.2	2.62	1.4	0.27	5.12	3.07633e-07	0.00147356	1.59e-06	0	2887.73	7555.23	79.5333	81.7333					0.0393649	0	0
PY17X_1429000	4250.4	5722.1	2778.7	0.486	-1	0.2	-5.12	3.08351e-07	0.00147669	1.592e-06	0	5722.13	2778.7	87.2667	86.9					-0.00607451	0	0
PY17X_1141900	100.8	51.4	150.2	2.91	1.5	0.3	5.12	3.10535e-07	0.00148684	1.602e-06	0	51.3667	150.233	52.6333	69.9333					0.410003	0	0
PY17X_1100019	82.1	38.7	125.6	3.31	1.7	0.34	5.11	3.21784e-07	0.00154038	1.659e-06	0	38.7	125.633	83.8333	90.3					0.107202	0	0
PY17X_0941600	7197	9799.9	4594.1	0.469	-1.1	0.21	-5.11	3.27041e-07	0.00156522	1.684e-06	0	9799.93	4594.1	70.5	69.2667					-0.025462	0	0
PY17X_0802500	4170.5	2161.9	6179.2	2.86	1.5	0.3	5.1	3.45085e-07	0.00165123	1.775e-06	0	2161.93	6179.17	81.7667	82.3667					0.0105478	0	0
PY17X_0305100	1546.6	2151.7	941.6	0.438	-1.2	0.23	-5.1	3.45217e-07	0.00165152	1.775e-06	0	2151.7	941.567	48.2667	32.3667					-0.576518	0	0
PY17X_1023100	815.3	518.3	1112.4	2.15	1.1	0.22	5.1	3.48411e-07	0.00166645	1.79e-06	0	518.267	1112.43	69.4667	66.3333					-0.0665868	0	0
PY17X_1035600	287.6	162.6	412.6	2.54	1.3	0.26	5.09	3.50326e-07	0.00167526	1.798e-06	0	162.567	412.633	69.1333	76.5333					0.146707	0	0
PY17X_1405000	177.2	256.4	98.1	0.384	-1.4	0.27	-5.09	3.55957e-07	0.00170183	1.825e-06	0	256.4	98.0667	62.5333	52.8333					-0.243177	0	0
PY17X_0705400	563.1	783.7	342.5	0.437	-1.2	0.23	-5.09	3.62923e-07	0.00173477	1.859e-06	0	783.667	342.467	78.2667	77.4333					-0.0154433	0	0
PY17X_0618500	555.3	750.5	360.2	0.48	-1.1	0.21	-5.08	3.73112e-07	0.00178289	1.908e-06	0	750.467	360.2	63.1	59.2333					-0.0912307	0	0
PY17X_1016200	185.2	105.2	265.1	2.49	1.3	0.26	5.08	3.73145e-07	0.00178289	1.908e-06	0	105.233	265.067	58.8333	75.1333					0.352819	0	0
PY17X_1115700	359.7	499.7	219.7	0.441	-1.2	0.23	-5.08	3.79688e-07	0.00181377	1.94e-06	0	499.733	219.667	61.2333	60.6					-0.0149994	0	0
PY17X_1107900	534.3	316.9	751.6	2.36	1.2	0.24	5.08	3.80904e-07	0.0018192	1.945e-06	0	316.933	751.633	51.9667	52.7333					0.0211287	0	0
PY17X_0614200	66.8	30.8	102.9	3.35	1.7	0.34	5.08	3.85671e-07	0.00184158	1.967e-06	0	30.8333	102.867	62.2333	52.1667					-0.254559	0	0
PY17X_1033900	190.6	281.2	100	0.358	-1.5	0.29	-5.07	3.93491e-07	0.00187852	2.006e-06	0	281.233	100	56.3	42.2333					-0.414753	0	0
PY17X_1106800	415.8	577.4	254.3	0.442	-1.2	0.23	-5.07	3.97771e-07	0.00189856	2.026e-06	0	577.4	254.3	70.7	75.0333					0.0858214	0	0
PY17X_0608000	278.2	425.4	130.9	0.308	-1.7	0.34	-5.06	4.18235e-07	0.00199582	2.128e-06	0	425.433	130.867	78.8	68.4333					-0.203496	0	0
PY17X_1364200	939.5	1277.8	601.2	0.471	-1.1	0.21	-5.06	4.2582e-07	0.00203159	2.165e-06	0	1277.8	601.167	82.9333	82.3667					-0.00989147	0	0
PY17X_1235600	1916.3	2589.6	1242.9	0.48	-1.1	0.21	-5.06	4.28757e-07	0.00204517	2.178e-06	0	2589.6	1242.93	52.6667	50.9333					-0.04828	0	0
PY17X_1352000	12716.4	18117.7	7315.1	0.404	-1.3	0.26	-5.05	4.53222e-07	0.00216142	2.3e-06	0	18117.7	7315.13	75.4	73.8					-0.0309437	0	0
PY17X_0809500	342.5	478.5	206.5	0.434	-1.2	0.24	-5.04	4.62159e-07	0.00220357	2.344e-06	0	478.533	206.467	77.4	65.2667					-0.245987	0	0
PY17X_1006900	239.3	330.8	147.8	0.448	-1.2	0.23	-5.04	4.69012e-07	0.00223578	2.376e-06	0	330.8	147.833	80.8	73.1333					-0.143826	0	0
PY17X_1041500	161.7	233.9	89.5	0.383	-1.4	0.27	-5.04	4.71759e-07	0.00224841	2.388e-06	0	233.933	89.5333	60.9	54.2333					-0.167262	0	0
PY17X_0925200	260.7	155.9	365.6	2.36	1.2	0.25	5.04	4.75066e-07	0.00226369	2.403e-06	0	155.867	365.6	59.3	60.7667					0.0352481	0	0
PY17X_0607500	60.6	20.9	100.4	4.52	2.2	0.43	5.03	4.87745e-07	0.00232362	2.465e-06	0	20.8667	100.4	38.9333	57.2333					0.55585	0	0
PY17X_0212600	119	61.9	176.2	2.85	1.5	0.3	5.03	5.01056e-07	0.00238653	2.53e-06	0	61.8667	176.2	47.5667	51.5					0.114622	0	0
PY17X_0828600	1244.9	1701.7	788.1	0.463	-1.1	0.22	-5.03	5.03174e-07	0.00239611	2.539e-06	0	1701.7	788.1	75.7667	74.5333					-0.0236775	0	0
PY17X_1037600	4472.7	6149.5	2795.9	0.455	-1.1	0.23	-5.02	5.0536e-07	0.00240602	2.547e-06	0	6149.5	2795.93	76.5	77.2					0.0131411	0	0
PY17X_0615300	364.7	525.2	204.2	0.389	-1.4	0.27	-5.02	5.25313e-07	0.00250049	2.646e-06	0	525.233	204.2	57.5	53.3333					-0.108524	0	0
PY17X_1220000	1115	1492	737.9	0.495	-1	0.2	-5.02	5.27028e-07	0.00250813	2.652e-06	0	1492	737.9	71.9333	69.8333					-0.0427446	0	0
PY17X_1028500	1111.5	617.7	1605.3	2.59	1.4	0.27	5.02	5.2968e-07	0.00252022	2.663e-06	0	617.667	1605.33	63.5667	71.6333					0.172361	0	0
PY17X_1445900	222	121.6	322.4	2.66	1.4	0.28	5.01	5.31752e-07	0.00252954	2.671e-06	0	121.567	322.4	44.7667	52.3					0.224386	0	0
PY17X_0806600	417.8	246.2	589.4	2.39	1.3	0.25	5.01	5.48814e-07	0.00261016	2.755e-06	0	246.167	589.433	86.9333	86.3333					-0.00999177	0	0
PY17X_0607600	1030.2	1433.1	627.3	0.438	-1.2	0.24	-5.01	5.51668e-07	0.00262318	2.767e-06	0	1433.07	627.267	74.1	74.3333					0.00453576	0	0
PY17X_1328000	454.7	239.1	670.2	2.77	1.5	0.29	5	5.61879e-07	0.00267117	2.816e-06	0	239.133	670.167	54.2333	65.3					0.267903	0	0
PY17X_1444900	683.6	402.4	964.8	2.39	1.3	0.25	5	5.71407e-07	0.0027159	2.861e-06	0	402.4	964.833	70.9333	71.4333					0.0101337	0	0
PY17X_0110900	210.6	123.1	298.1	2.42	1.3	0.26	5	5.79742e-07	0.00275493	2.9e-06	0	123.1	298.1	76.6	77.5					0.0168519	0	0
PY17X_0313500	79	37	121	3.24	1.7	0.34	4.99	5.92915e-07	0.00281694	2.964e-06	0	36.9667	121.033	22.3	29.1667	Flagged	Resolved			0.387277	0	0
PY17X_1029200	292.4	422.8	162	0.383	-1.4	0.28	-4.98	6.44192e-07	0.00305991	3.217e-06	0	422.767	162	88.3	90.6333					0.0376283	0	0
PY17X_0508300	395.4	204.3	586.5	2.84	1.5	0.3	4.98	6.47855e-07	0.00307666	3.233e-06	0	204.333	586.5	69.1333	67.1333					-0.0423522	0	0
PY17X_1202000	1075.5	664.4	1486.6	2.23	1.2	0.23	4.97	6.58143e-07	0.00312486	3.281e-06	0	664.433	1486.57	88.5333	89.8667					0.0215653	0	0
PY17X_1047901	154.9	80.2	229.6	2.79	1.5	0.3	4.97	6.61227e-07	0.00313884	3.294e-06	0	80.2333	229.6	87.4333	87.6667					0.00384499	0	0
PY17X_1473201	37.4	13.5	61.3	4.42	2.1	0.43	4.97	6.72618e-07	0.00319225	3.348e-06	0	13.5333	61.3333	78.5667	85.5					0.122007	0	0
PY17X_1016600	181.3	259.4	103.1	0.399	-1.3	0.27	-4.97	6.80396e-07	0.00322848	3.384e-06	0	259.433	103.1	59.1	57.5					-0.0395962	0	0
PY17X_0826800	811.9	513	1110.8	2.16	1.1	0.22	4.96	6.88309e-07	0.00326534	3.42e-06	0	512.967	1110.8	40.1333	47.1667					0.232967	0	0
PY17X_1349600	317.5	186.6	448.4	2.39	1.3	0.25	4.96	6.894e-07	0.00326983	3.423e-06	0	186.633	448.367	34.1333	40.4667					0.245553	0	0
PY17X_1215200	795.7	1097.5	494	0.451	-1.1	0.23	-4.96	7.17816e-07	0.00340389	3.561e-06	0	1097.47	494	46.4333	46.4667					0.0010353	0	0
PY17X_1013600	340.3	200.8	479.8	2.37	1.2	0.25	4.95	7.26017e-07	0.00344204	3.599e-06	0	200.767	479.767	47.6333	57.6667					0.275766	0	0
PY17X_1420800	1639.4	2251.1	1027.7	0.457	-1.1	0.23	-4.95	7.37692e-07	0.00349666	3.652e-06	0	2251.1	1027.7	87.3667	87.0333					-0.0055149	0	0
PY17X_1139200	3135.2	1879.8	4390.7	2.34	1.2	0.25	4.95	7.37993e-07	0.00349735	3.652e-06	0	1879.77	4390.7	79.1667	81.0667					0.0342157	0	0
PY17X_0805300	609.2	357.1	861.3	2.42	1.3	0.26	4.95	7.53039e-07	0.0035679	3.723e-06	0	357.133	861.333	76.7667	73.9667					-0.0536047	0	0
PY17X_0934400	1199.4	742.3	1656.6	2.23	1.2	0.23	4.95	7.57033e-07	0.00358606	3.74e-06	0	742.3	1656.57	75.7333	74.4					-0.0256258	0	0
PY17X_0305500	16426.1	8838	24014.1	2.72	1.4	0.29	4.93	8.03629e-07	0.00380598	3.967e-06	0	8838.03	24014.1	81.7	80.8667					-0.0147909	0	0
PY17X_0206000	3358.7	2202.7	4514.8	2.05	1	0.21	4.93	8.11138e-07	0.00384074	4e-06	0	2202.67	4514.77	85.0667	85.1333					0.0011302	0	0
PY17X_0815600	231.7	137	326.4	2.37	1.2	0.25	4.93	8.35224e-07	0.00395395	4.116e-06	0	137	326.433	63.7333	67.5333					0.0835516	0	0
PY17X_1364600	569.7	795	344.4	0.435	-1.2	0.24	-4.92	8.46847e-07	0.00400813	4.17e-06	0	795	344.367	70.9333	70.8					-0.00271438	0	0
PY17X_0506700	261.6	157.2	366	2.33	1.2	0.25	4.92	8.69654e-07	0.0041152	4.278e-06	0	157.2	366.033	66.0667	70.3667					0.0909696	0	0
PY17X_1462200	200.9	290.9	111	0.385	-1.4	0.28	-4.92	8.78666e-07	0.00415697	4.319e-06	0	290.933	110.967	66.8	59.7667					-0.160507	0	0
PY17X_1434500	7451.8	10096.8	4806.7	0.476	-1.1	0.22	-4.92	8.82983e-07	0.00417651	4.337e-06	0	10096.8	4806.73	89	89.6					0.0096934	0	0
PY17X_0314300	2216.1	1486	2946.1	1.98	1	0.2	4.91	8.97055e-07	0.00424217	4.402e-06	0	1486	2946.1	83.4	84.6667					0.0217467	0	0
PY17X_1215100	1502.7	2041	964.5	0.473	-1.1	0.22	-4.9	9.52164e-07	0.00450183	4.669e-06	0	2041	964.5	68.1	66.2333					-0.0400973	0	0
PY17X_0621400	474.1	277.4	670.9	2.41	1.3	0.26	4.9	9.55092e-07	0.00451472	4.679e-06	0	277.4	670.9	43.9333	46.4333					0.0798449	0	0
PY17X_0505100	120.7	177.9	63.6	0.359	-1.5	0.3	-4.9	9.74931e-07	0.00460752	4.773e-06	0	177.867	63.6	41.9667	44.4667					0.0834804	0	0
PY17X_1124200	384.9	519.6	250.1	0.481	-1.1	0.22	-4.89	9.85597e-07	0.00465695	4.821e-06	0	519.633	250.067	90.9333	87.1333					-0.0615845	0	0
PY17X_1202900	677.1	928.2	426	0.46	-1.1	0.23	-4.89	9.93686e-07	0.00469417	4.856e-06	0	928.2	426	91.3667	90.7333					-0.0100353	0	0
PY17X_0115951	439.4	264.6	614.2	2.31	1.2	0.25	4.89	1.0073e-06	0.00475746	4.919e-06	0	264.567	614.2	71.2667	77.2333					0.115996	0	0
PY17X_0304300	2210.9	3116.5	1305.3	0.419	-1.3	0.26	-4.89	1.02034e-06	0.00481806	4.978e-06	0	3116.47	1305.3	72.0667	73.0333					0.019223	0	0
PY17X_1422000	649.9	904.7	395	0.438	-1.2	0.24	-4.89	1.02549e-06	0.00484133	4.999e-06	0	904.7	395	80.9667	78.7667					-0.0397429	0	0
PY17X_0946600	34.2	56	12.3	0.212	-2.2	0.46	-4.88	1.04035e-06	0.00491045	5.068e-06	0	56.0333	12.3333	88.2667	68.1333					-0.373508	0	0
PY17X_0301800	4965.2	6927.1	3003.3	0.434	-1.2	0.25	-4.88	1.04936e-06	0.00495192	5.107e-06	0	6927.13	3003.3	85.7667	84.7					-0.0180551	0	0
PY17X_0937300	258.5	364.9	152.1	0.418	-1.3	0.26	-4.88	1.0543e-06	0.00497419	5.127e-06	0	364.867	152.133	40.0333	34.4667					-0.216	0	0
PY17X_1143200	167.7	245.3	90	0.371	-1.4	0.29	-4.88	1.0749e-06	0.00507029	5.223e-06	0	245.267	90	86.0333	80.7667					-0.0911357	0	0
PY17X_1338300	545.8	349.9	741.9	2.13	1.1	0.22	4.88	1.08797e-06	0.00513087	5.282e-06	0	349.867	741.867	90.2	89					-0.0193221	0	0
PY17X_1231800	6662.6	8890.2	4435	0.499	-1	0.21	-4.87	1.08881e-06	0.00513376	5.282e-06	0	8890.2	4434.97	71.1	70.7					-0.00813934	0	0
PY17X_0713200	595.7	395.7	795.6	2.01	1	0.21	4.87	1.10145e-06	0.00519224	5.339e-06	0	395.733	795.633	54.8333	49.7667					-0.139873	0	0
PY17X_1351000	319.7	443.6	195.7	0.442	-1.2	0.24	-4.87	1.10837e-06	0.00522374	5.368e-06	0	443.6	195.733	79.2	82.9667					0.0670314	0	0
PY17X_1101800	233	125.3	340.6	2.7	1.4	0.29	4.87	1.11842e-06	0.00527	5.413e-06	0	125.333	340.6	63.8333	62.9					-0.02125	0	0
PY17X_0708400	1018.1	1382.2	653.9	0.473	-1.1	0.22	-4.87	1.1312e-06	0.0053291	5.47e-06	0	1382.2	653.933	76.1667	72.7333					-0.0665431	0	0
PY17X_0522000	2536.8	1537	3536.6	2.3	1.2	0.25	4.86	1.15225e-06	0.0054271	5.567e-06	0	1537	3536.57	88.2	87.9333					-0.0043685	0	0
PY17X_0508800	70.3	111	29.7	0.268	-1.9	0.39	-4.86	1.19133e-06	0.00560998	5.751e-06	0	111	29.6667	68.1667	48.1667					-0.501031	0	0
PY17X_1103500	57.4	26.3	88.6	3.48	1.8	0.37	4.85	1.22719e-06	0.00577762	5.92e-06	0	26.2667	88.6	48.7	56.4667					0.213478	0	0
PY17X_0719100	2369.3	1470.6	3268	2.22	1.2	0.24	4.85	1.23943e-06	0.00583399	5.974e-06	0	1470.63	3268.03	61.2333	62.5333					0.0303082	0	0
PY17X_1421400	149.3	86.7	211.8	2.45	1.3	0.27	4.85	1.24765e-06	0.00587142	6.009e-06	0	86.7333	211.767	74.7333	72.5333					-0.0431077	0	0
PY17X_1040900	175.1	249.3	101	0.405	-1.3	0.27	-4.85	1.25205e-06	0.00589091	6.025e-06	0	249.267	100.967	63.7	63.5333					-0.00377966	0	0
PY17X_0213400	799.4	478.4	1120.4	2.33	1.2	0.25	4.84	1.26676e-06	0.00595886	6.091e-06	0	478.433	1120.37	40.2	44.9667					0.16166	0	0
PY17X_0706200	387.8	548.4	227.2	0.415	-1.3	0.26	-4.84	1.2682e-06	0.00596433	6.093e-06	0	548.433	227.167	44.2333	56.2333					0.346292	0	0
PY17X_0514100	406.7	247.1	566.3	2.28	1.2	0.25	4.84	1.27693e-06	0.00600412	6.13e-06	0	247.067	566.3	82.2333	89.0333					0.114622	0	0
PY17X_1450800	212.7	124	301.3	2.43	1.3	0.27	4.84	1.31303e-06	0.00617255	6.298e-06	0	124	301.333	53.2667	52.9667					-0.00814828	1	0	left
PY17X_1018100	104.7	54.5	154.8	2.85	1.5	0.31	4.83	1.34684e-06	0.00633015	6.455e-06	0	54.5	154.833	56.7667	50.7667					-0.161162	0	0
PY17X_0821400	420.9	586.1	255.7	0.437	-1.2	0.25	-4.83	1.3676e-06	0.00642633	6.549e-06	0	586.1	255.733	71.7667	67.7333					-0.0834479	0	0
PY17X_0108500	182	109.8	254.2	2.31	1.2	0.25	4.83	1.3901e-06	0.00653068	6.651e-06	0	109.767	254.167	45.8667	49.4333					0.108038	1	0			left
PY17X_0709100	516.9	726.5	307.4	0.425	-1.2	0.26	-4.82	1.4002e-06	0.00657674	6.694e-06	0	726.467	307.433	85.2333	84.3333					-0.0153148	0	0
PY17X_0900600	29.1	48.2	10.1	0.214	-2.2	0.46	-4.82	1.4161e-06	0.00665	6.765e-06	0	48.2	10.0667	78.5333	45.6					-0.784271	0	0
PY17X_1320700	242.4	140.7	344.1	2.44	1.3	0.27	4.82	1.42495e-06	0.00669015	6.802e-06	0	140.7	344.067	51.3	61.6667					0.265532	0	0
PY17X_0839300	158.5	80	236.9	3	1.6	0.33	4.82	1.47178e-06	0.00690855	7.02e-06	0	80	236.9	80.2333	83.7					0.0610259	0	0
PY17X_1337600	41.7	16	67.2	4.11	2	0.42	4.81	1.47404e-06	0.00691766	7.025e-06	0	16.0333	67.2333	63.6	83.5					0.392749	0	0
PY17X_1233100	328	187.9	468.3	2.47	1.3	0.27	4.81	1.50253e-06	0.00704988	7.155e-06	0	187.867	468.267	47.0333	54.3					0.207269	0	0
PY17X_0205150	185.9	268.7	103.2	0.387	-1.4	0.28	-4.81	1.51555e-06	0.00710942	7.211e-06	0	268.667	103.167	68.9667	64.3333					-0.100333	0	0
PY17X_0109000	732.7	476.6	988.9	2.07	1.1	0.22	4.81	1.5412e-06	0.00722822	7.327e-06	0	476.567	988.867	85.3667	88.9667					0.0595921	0	0
PY17X_0317500	3734.4	5074.1	2394.7	0.472	-1.1	0.23	-4.8	1.54812e-06	0.00725912	7.354e-06	0	5074.07	2394.73	78.5	79.0333					0.0097686	0	0
PY17X_0304400	305.3	428.7	181.9	0.427	-1.2	0.26	-4.8	1.5552e-06	0.00729076	7.382e-06	0	428.7	181.933	60.0333	63.8					0.0877926	0	0
PY17X_0417700	310.6	437	184.1	0.423	-1.2	0.26	-4.8	1.57003e-06	0.00735872	7.446e-06	0	437.033	184.133	60.7667	57.6667					-0.0755425	0	0
PY17X_1218900	254.6	352.6	156.6	0.446	-1.2	0.24	-4.79	1.64137e-06	0.00769147	7.777e-06	0	352.567	156.567	62.2	57.8					-0.105845	0	0
PY17X_0712100	20402.5	28299.6	12505.2	0.442	-1.2	0.25	-4.79	1.64231e-06	0.00769421	7.777e-06	0	28299.6	12505.2	90.8	90.1667					-0.0100981	0	0
PY17X_0927500	1171.9	803.4	1540.3	1.92	0.9	0.2	4.79	1.65926e-06	0.00777195	7.851e-06	0	803.4	1540.33	74.5333	78.2333					0.0698977	0	0
PY17X_0625400	207.6	121.3	294	2.44	1.3	0.27	4.79	1.67989e-06	0.0078669	7.942e-06	0	121.333	293.967	86.2667	83.9333					-0.0395593	0	0
PY17X_0834000	773.3	506	1040.6	2.06	1	0.22	4.79	1.69195e-06	0.00792172	7.993e-06	0	506.033	1040.6	76.4	75.5333					-0.0164592	0	0
PY17X_1132200	970.6	668	1273.2	1.91	0.9	0.19	4.79	1.69725e-06	0.00794485	8.011e-06	0	668.033	1273.23	43.1667	46.4					0.104207	0	0
PY17X_1311700	17.1	31.1	3.1	0.0948	-3.4	0.71	-4.78	1.7878e-06	0.00836692	8.429e-06	0	31.1333	3.06667	64.4	17.1					-1.91306	0	0
PY17X_1408000	491.8	308.4	675.3	2.18	1.1	0.24	4.78	1.78868e-06	0.00836921	8.429e-06	0	308.433	675.267	77.5	82					0.0814276	0	0
PY17X_0113200	1745.4	885	2605.8	2.94	1.6	0.33	4.78	1.79657e-06	0.00840435	8.46e-06	0	885.033	2605.77	55.4667	57.5667					0.0536126	0	0
PY17X_0507200	3014.5	2011.8	4017.2	2	1	0.21	4.77	1.80759e-06	0.00845409	8.505e-06	0	2011.83	4017.23	79.7667	80.0333					0.00481501	0	0
PY17X_1028700	2062	2839.2	1284.9	0.453	-1.1	0.24	-4.77	1.82741e-06	0.00854497	8.592e-06	0	2839.17	1284.87	74.2	73.8667					-0.00649571	0	0
PY17X_1350300	980.3	661.6	1299.1	1.97	1	0.2	4.77	1.84759e-06	0.0086375	8.68e-06	0	661.567	1299.07	56.2333	58.3667					0.0537191	0	0
PY17X_1229400	167.6	98.4	236.8	2.38	1.3	0.26	4.77	1.87607e-06	0.00876874	8.806e-06	0	98.3667	236.767	53.8667	68.2					0.340379	0	0
PY17X_0622100	780.7	1085.6	475.9	0.439	-1.2	0.25	-4.77	1.88802e-06	0.0088227	8.855e-06	0	1085.6	475.9	79.5	75.2333					-0.0795828	0	0
PY17X_1314400	262.7	164.6	360.7	2.19	1.1	0.24	4.76	1.93234e-06	0.00902791	9.056e-06	0	164.6	360.733	89.8667	91.5667					0.0270364	0	0
PY17X_1456000	902.7	609.6	1195.8	1.96	1	0.2	4.76	1.953e-06	0.00912248	9.146e-06	0	609.567	1195.8	65.4667	67.1667					0.0369849	0	0
PY17X_0916600	78.3	35.4	121.2	3.28	1.7	0.36	4.75	2.00567e-06	0.00936647	9.385e-06	0	35.4333	121.233	61.3667	73.6667					0.263557	0	0
PY17X_0511500	303.8	425.1	182.5	0.432	-1.2	0.26	-4.75	2.01441e-06	0.00940529	9.419e-06	0	425.1	182.467	63.1667	62.3333					-0.0191596	0	0
PY17X_0813800	650.6	919	382.3	0.416	-1.3	0.27	-4.75	2.02702e-06	0.00946213	9.47e-06	0	918.967	382.267	90.1333	89.3333					-0.0128622	0	0
PY17X_1440300	283.3	391.6	174.9	0.45	-1.2	0.24	-4.75	2.05539e-06	0.00959253	9.595e-06	0	391.567	174.9	38.9333	32.8333	Flagged	Resolved			-0.245845	0	0
PY17X_1125800	473.8	278.6	669.1	2.39	1.3	0.27	4.75	2.06919e-06	0.00965485	9.651e-06	0	278.567	669.1	70.3333	68.4333					-0.0395094	0	0
PY17X_0317700	55.9	23.2	88.7	3.72	1.9	0.4	4.75	2.07057e-06	0.00965919	9.651e-06	0	23.2	88.6667	77.7667	77.7333					-0.000618519	0	0
PY17X_0207300	3301.5	2142.3	4460.7	2.08	1.1	0.22	4.75	2.07234e-06	0.0096654	9.651e-06	0	2142.27	4460.73	60.8667	63.2					0.0542722	0	0
PY17X_1441000	159	92.1	225.9	2.45	1.3	0.27	4.74	2.11388e-06	0.009857	9.837e-06	0	92.1	225.933	29.8333	36.5667	Flagged	Resolved			0.293604	0	0
PY17X_1141100	151.5	87.8	215.3	2.44	1.3	0.27	4.74	2.14189e-06	0.00998547	9.96e-06	0	87.8	215.267	58.5333	67.8333					0.212736	0	0
PY17X_1337500	2124.5	2875.9	1373	0.478	-1.1	0.22	-4.74	2.15111e-06	0.0100263	9.995e-06	0	2875.9	1373	64.6333	65.6667					0.0228828	0	0
PY17X_1007800	180.8	256.2	105.4	0.413	-1.3	0.27	-4.73	2.24355e-06	0.0104549	1.042e-05	0	256.2	105.433	59.7333	61.2333					0.035781	0	0
PY17X_1031700	162.7	86.9	238.4	2.69	1.4	0.3	4.73	2.26709e-06	0.0105624	1.052e-05	0	86.8667	238.433	57.8333	61.0333					0.0776961	0	0
PY17X_1240500	111.1	52.1	170.1	3.28	1.7	0.36	4.73	2.29706e-06	0.0106997	1.065e-05	0	52.1	170.1	83.0667	87.7333					0.0788554	0	0
PY17X_1430600	443.5	247.2	639.7	2.59	1.4	0.29	4.72	2.31799e-06	0.0107949	1.074e-05	0	247.233	639.733	67.1667	71.3					0.0861566	0	0
PY17X_1312000	326.8	175	478.6	2.74	1.5	0.31	4.72	2.33379e-06	0.0108661	1.08e-05	0	174.967	478.633	71.4667	75.8667					0.0861957	0	0
PY17X_0907600	994.2	557.4	1430.9	2.56	1.4	0.29	4.72	2.347e-06	0.0109253	1.085e-05	0	557.367	1430.93	79.4667	81.5333					0.0370402	0	0
PY17X_0902500	361.6	210.7	512.4	2.43	1.3	0.27	4.72	2.35768e-06	0.0109727	1.089e-05	0	210.7	512.433	61.7667	65.3333					0.0809908	0	0
PY17X_1353700	919.6	1274.6	564.6	0.444	-1.2	0.25	-4.72	2.40045e-06	0.0111693	1.108e-05	0	1274.57	564.633	39.5333	37.3	Flagged	Resolved			-0.083894	0	0
PY17X_1240800	96	140.8	51.2	0.371	-1.4	0.3	-4.71	2.46694e-06	0.0114762	1.138e-05	0	140.767	51.2	68.5667	78.6667					0.198245	0	0
PY17X_0117600	7.7	15.5	0	0.0103	-6.6	1.4	-4.71	2.50766e-06	0.0116631	1.156e-05	0	15.4667	0	32.3	0					-24.945	0	0
PY17X_1214800	1319.9	756.5	1883.4	2.49	1.3	0.28	4.71	2.51898e-06	0.0117132	1.16e-05	0	756.5	1883.37	58.4333	60.0333					0.0389722	0	0
PY17X_0108400	878.1	580.6	1175.5	2.02	1	0.22	4.71	2.52269e-06	0.011728	1.161e-05	0	580.6	1175.47	46.0667	50.2333					0.124922	0	0
PY17X_0406500	1026.8	1402.3	651.3	0.465	-1.1	0.23	-4.7	2.55832e-06	0.0118911	1.177e-05	0	1402.33	651.333	64.8333	64.9667					0.00296394	0	0
PY17X_1406200	81.6	41.7	121.5	2.9	1.5	0.33	4.7	2.61002e-06	0.0121288	1.2e-05	0	41.7	121.5	38.1333	57.1					0.582438	0	0
PY17X_0204200	60.8	28.9	92.7	3.2	1.7	0.36	4.7	2.66309e-06	0.0123727	1.222e-05	0	28.9	92.7333	44.3	58.0333					0.389575	1	0		left
PY17X_0306400	331.9	460.7	203.2	0.443	-1.2	0.25	-4.7	2.66375e-06	0.0123731	1.222e-05	0	460.7	203.167	86.3667	84.7667					-0.0269776	0	0
PY17X_1001400	1900.2	1213.1	2587.2	2.13	1.1	0.23	4.69	2.69654e-06	0.0125228	1.236e-05	0	1213.13	2587.2	80.9667	80					-0.0173281	0	0
PY17X_1216800	1466.8	1993	940.7	0.472	-1.1	0.23	-4.69	2.75412e-06	0.0127874	1.262e-05	0	1993	940.667	64.6333	68.0333					0.0739634	0	0
PY17X_0705700	68.2	30.9	105.5	3.48	1.8	0.38	4.69	2.77777e-06	0.0128944	1.272e-05	0	30.8667	105.467	76.4	79.8667					0.0640209	0	0
PY17X_0616800	728.8	486.3	971.4	2	1	0.21	4.68	2.80206e-06	0.0130044	1.282e-05	0	486.3	971.433	78.7333	80.3667					0.0296227	0	0
PY17X_0712500	2107.9	1416	2799.9	1.98	1	0.21	4.68	2.85668e-06	0.013255	1.306e-05	0	1415.97	2799.9	87.7333	88.6333					0.0147243	0	0
PY17X_0916900	675.5	1030.1	320.9	0.312	-1.7	0.36	-4.68	2.87883e-06	0.0133549	1.315e-05	0	1030.13	320.9	0	0	Flagged	Resolved			0	0	0
PY17X_0706800	110	62.2	157.7	2.53	1.3	0.29	4.68	2.91123e-06	0.0135023	1.329e-05	0	62.2	157.733	55.5	57.1					0.041003	0	0
PY17X_1417800	196.6	123.2	270.1	2.2	1.1	0.24	4.67	2.95382e-06	0.0136968	1.347e-05	0	123.2	270.133	68.9	74.6333					0.115316	0	0
PY17X_1368500	559.2	324.7	793.6	2.45	1.3	0.28	4.67	2.96517e-06	0.0137465	1.351e-05	0	324.667	793.6	75.7333	77.9667					0.041929	0	0
PY17X_0907200	179.6	109.2	249.9	2.27	1.2	0.25	4.67	2.99008e-06	0.013859	1.362e-05	0	109.233	249.867	60.9667	68.6					0.170188	0	0
PY17X_0614800	496.1	659.7	332.4	0.503	-1	0.21	-4.67	2.99608e-06	0.0138838	1.363e-05	0	659.733	332.367	50.0333	48.0333					-0.0588536	0	0
PY17X_1419600	2888.7	3876.9	1900.4	0.49	-1	0.22	-4.67	3.0056e-06	0.013925	1.366e-05	0	3876.87	1900.43	73.2	74.2333					0.0202235	0	0
PY17X_1328600	1035.8	1445.7	626	0.434	-1.2	0.26	-4.67	3.00694e-06	0.0139281	1.366e-05	0	1445.7	626	62.4333	61.9667					-0.0108241	0	0
PY17X_0706500	383	231.5	534.6	2.3	1.2	0.26	4.67	3.0213e-06	0.0139916	1.372e-05	0	231.5	534.6	54.4	59.9667					0.140554	0	0
PY17X_1129200	543.7	349.7	737.7	2.11	1.1	0.23	4.67	3.07512e-06	0.0142378	1.395e-05	0	349.733	737.667	76.5667	81.7333					0.0942081	0	0
PY17X_1463200	536.6	771.6	301.7	0.391	-1.4	0.29	-4.66	3.13837e-06	0.0145275	1.423e-05	0	771.567	301.7	48.7333	43.8333					-0.152881	0	0
PY17X_0414200	757.4	1035.9	479	0.463	-1.1	0.24	-4.66	3.14154e-06	0.0145391	1.423e-05	0	1035.9	478.967	57	54.5333					-0.0638236	0	0
PY17X_1035200	154.4	217.1	91.8	0.425	-1.2	0.27	-4.66	3.20232e-06	0.0148171	1.449e-05	0	217.133	91.7667	42.5333	45.4333					0.0951572	0	0
PY17X_0315200	652.5	901.3	403.7	0.45	-1.2	0.25	-4.65	3.2859e-06	0.0152006	1.486e-05	0	901.267	403.7	68.2	70.6333					0.0505774	0	0
PY17X_0302300	937.8	560	1315.6	2.35	1.2	0.27	4.65	3.31422e-06	0.0153283	1.498e-05	0	560.033	1315.63	59.5	59.2					-0.00729249	0	0
PY17X_0314800	243.5	139	348	2.51	1.3	0.29	4.65	3.34354e-06	0.0154605	1.509e-05	0	139	348	34.4667	41.8667					0.2806	0	0
PY17X_0944100	1092.7	706.2	1479.2	2.09	1.1	0.23	4.65	3.34448e-06	0.0154615	1.509e-05	0	706.167	1479.23	62.3	62.7667					0.0107664	0	0
PY17X_1417200	203.7	127.2	280.1	2.2	1.1	0.24	4.65	3.36883e-06	0.0155707	1.519e-05	0	127.2	280.133	65.9667	67					0.0224239	0	0
PY17X_1341800	2509.5	3425	1593.9	0.466	-1.1	0.24	-4.64	3.40602e-06	0.0157392	1.535e-05	0	3425.03	1593.93	86.8333	85.5333					-0.0217622	0	0
PY17X_1306300	130.1	77.5	182.6	2.36	1.2	0.27	4.64	3.48311e-06	0.016092	1.568e-05	0	77.5333	182.633	67.8667	79.5					0.228252	0	0
PY17X_1355100	269.9	170.5	369.4	2.17	1.1	0.24	4.64	3.52571e-06	0.0162852	1.586e-05	0	170.467	369.367	87.2	83.9667					-0.0545114	0	0
PY17X_1370600	263.8	163.4	364.1	2.23	1.2	0.25	4.63	3.56971e-06	0.0164849	1.605e-05	0	163.367	364.1	43.4667	48.4					0.155098	0	0
PY17X_0317400	1198.6	812.5	1584.7	1.95	1	0.21	4.63	3.57464e-06	0.0165041	1.606e-05	0	812.533	1584.73	87.7667	88.4667					0.0114608	0	0
PY17X_1233000	376.7	239.2	514.3	2.13	1.1	0.24	4.63	3.59727e-06	0.016605	1.615e-05	0	239.167	514.3	73.9	75.7333					0.0353541	0	0
PY17X_1143400	81.9	121.6	42.3	0.345	-1.5	0.33	-4.63	3.6171e-06	0.0166929	1.622e-05	0	121.567	42.3	51.9667	53.3333					0.037451	0	0
PY17X_1337400	3514.3	2196.3	4832.3	2.2	1.1	0.25	4.63	3.707e-06	0.0171041	1.661e-05	0	2196.3	4832.33	80.1667	81.9					0.030861	0	0
PY17X_1217700	12.3	22.7	1.8	0.0732	-3.8	0.82	-4.62	3.7667e-06	0.0173758	1.687e-05	0	22.7333	1.83333	50.5	15.8333					-1.67332	0	0
PY17X_1355700	548.5	736.2	360.9	0.491	-1	0.22	-4.62	3.84678e-06	0.0177413	1.721e-05	0	736.167	360.9	75.5333	73.6667					-0.0361015	0	0
PY17X_0830500	56.5	25.7	87.2	3.29	1.7	0.37	4.6	4.15009e-06	0.019136	1.856e-05	0	25.7333	87.2333	45.9333	66.4					0.531642	0	0
PY17X_1335000	639.4	431.1	847.5	1.97	1	0.21	4.6	4.18459e-06	0.019291	1.87e-05	0	431.133	847.533	49.1667	51.9667					0.079906	0	0
PY17X_0404000	1706.9	1101.5	2312.2	2.1	1.1	0.23	4.6	4.2004e-06	0.0193596	1.875e-05	0	1101.5	2312.17	72.8	72.8333					0.000660423	0	0
PY17X_1209400	1863.2	1226.6	2499.9	2.04	1	0.22	4.6	4.24865e-06	0.0195778	1.895e-05	0	1226.57	2499.9	67.4667	70.6333					0.0661743	0	0
PY17X_0111000	52	24.1	79.9	3.26	1.7	0.37	4.6	4.29907e-06	0.0198058	1.917e-05	0	24.1333	79.9	81.2	82.8333					0.0287317	0	0
PY17X_0829300	260.6	168.7	352.5	2.09	1.1	0.23	4.59	4.46469e-06	0.0205644	1.989e-05	0	168.733	352.467	69.3333	77.5667					0.161888	0	0
PY17X_0822750	1047	712.9	1381	1.94	1	0.21	4.58	4.56053e-06	0.0210012	2.03e-05	0	712.933	1381.03	55.8	52.2667					-0.094374	0	0
PY17X_0412400	71.5	106.5	36.5	0.347	-1.5	0.33	-4.58	4.58761e-06	0.0211214	2.041e-05	0	106.5	36.5333	41.4667	30.9333					-0.42279	0	2				left		left
PY17X_0914200	893.2	538.7	1247.7	2.32	1.2	0.26	4.58	4.66547e-06	0.0214752	2.074e-05	0	538.7	1247.7	83.1667	84.5					0.0229459	0	0
PY17X_0604800	739.9	985.9	493.9	0.501	-1	0.22	-4.58	4.68852e-06	0.0215766	2.082e-05	0	985.9	493.933	46.8667	48.3					0.043461	0	0
PY17X_0910400	81.3	45	117.6	2.63	1.4	0.31	4.58	4.69124e-06	0.0215844	2.082e-05	0	45.0333	117.633	55.8333	68.3					0.290759	0	0
PY17X_0204700	310.3	433.4	187.3	0.434	-1.2	0.26	-4.57	4.76294e-06	0.0219095	2.112e-05	0	433.433	187.267	78.6	72.5					-0.116548	0	0
PY17X_0937000	318.6	439.1	198.1	0.452	-1.1	0.25	-4.57	4.96614e-06	0.0228393	2.201e-05	0	439.133	198.067	71.4	69.5					-0.0389111	0	0
PY17X_1461700	332	452.5	211.4	0.469	-1.1	0.24	-4.57	4.9891e-06	0.0229399	2.209e-05	0	452.533	211.4	49.5333	43.3333					-0.192922	0	0
PY17X_0825500	776.5	1142.5	410.4	0.359	-1.5	0.32	-4.56	5.06702e-06	0.0232931	2.242e-05	0	1142.5	410.4	79.9333	82.5					0.0455969	0	0
PY17X_0823300	898.7	614.1	1183.3	1.92	0.9	0.21	4.56	5.12357e-06	0.023546	2.264e-05	0	614.067	1183.33	73.9	76					0.0404251	0	0
PY17X_0900035	115.7	60.4	171.1	2.87	1.5	0.33	4.56	5.12427e-06	0.023546	2.264e-05	0	60.3667	171.133	92.1	92.3					0.00312949	0	0
PY17X_1442100	543.9	732.1	355.8	0.487	-1	0.23	-4.56	5.15048e-06	0.0236613	2.274e-05	0	732.067	355.8	65.3667	60.7					-0.106859	0	0
PY17X_1027000	181.7	100.3	263.1	2.6	1.4	0.3	4.56	5.2378e-06	0.0240572	2.311e-05	0	100.3	263.133	33.0333	45.4333					0.459829	0	0
PY17X_1468100	1658.8	917.6	2399.9	2.61	1.4	0.3	4.55	5.32634e-06	0.0244585	2.348e-05	0	917.633	2399.9	72.4	79.6					0.136779	0	0
PY17X_1322500	288.3	398.9	177.6	0.447	-1.2	0.26	-4.55	5.40678e-06	0.0248225	2.382e-05	0	398.867	177.633	76.0333	78.9					0.0533933	0	0
PY17X_1105000	266.4	379.1	153.7	0.409	-1.3	0.28	-4.54	5.66004e-06	0.0259796	2.491e-05	0	379.1	153.7	82.5667	82.6667					0.00174625	0	0
PY17X_0202000	9	0	18	85.2	6.4	1.41	4.54	5.70508e-06	0.0261806	2.509e-05	0	0	17.9667	0	48.7					25.5374	0	0
PY17X_1212700	179.9	251.9	108	0.434	-1.2	0.27	-4.54	5.75617e-06	0.0264039	2.528e-05	0	251.867	107.967	62.0333	62.9					0.0200164	0	0
PY17X_1465100	45.4	20.8	70	3.42	1.8	0.39	4.54	5.75624e-06	0.0264039	2.528e-05	0	20.8333	70.0333	24.9	36.6333	Flagged	Resolved			0.557011	0	0
PY17X_0313700	155	84.1	225.8	2.64	1.4	0.31	4.53	5.77264e-06	0.0264733	2.533e-05	0	84.1	225.833	41.9667	58.2667					0.473427	0	0
PY17X_0108000	306.3	193.2	419.4	2.17	1.1	0.25	4.53	5.92802e-06	0.02718	2.6e-05	0	193.233	419.367	51.8333	58.7333					0.180299	0	0
PY17X_0921300	72.5	36.8	108.3	2.88	1.5	0.34	4.53	5.97111e-06	0.0273716	2.617e-05	0	36.8	108.3	63.4667	80.3667					0.340598	0	0
PY17X_1418700	49.3	75.2	23.3	0.305	-1.7	0.38	-4.52	6.05648e-06	0.0277568	2.652e-05	0	75.1667	23.3333	76.5333	59.3					-0.368056	0	0
PY17X_0932300	2814.2	1826.3	3802.2	2.08	1.1	0.24	4.5	6.70118e-06	0.0307048	2.932e-05	0	1826.33	3802.17	89.8333	89.1667					-0.0107464	0	0
PY17X_0515800	167.4	99.5	235.3	2.33	1.2	0.27	4.5	6.79569e-06	0.0311311	2.971e-05	0	99.4667	235.333	78.8333	82.7					0.0690816	0	0
PY17X_1139900	46.6	70.4	22.9	0.323	-1.6	0.36	-4.5	6.82388e-06	0.0312534	2.982e-05	0	70.3667	22.9	39.1333	33.4	Flagged	Resolved			-0.22855	0	1				left
PY17X_1210500	384.3	242.6	526.1	2.17	1.1	0.25	4.5	6.85299e-06	0.0313799	2.992e-05	0	242.567	526.1	75.8333	78.5					0.0498605	0	0
PY17X_MIT01700	91.8	135.5	48.1	0.36	-1.5	0.33	-4.49	7.07152e-06	0.0323734	3.085e-05	0	135.5	48.0667	86.2333	84.6667					-0.0264516	0	0
PY17X_1404200	1892.2	2641.9	1142.5	0.432	-1.2	0.27	-4.49	7.17185e-06	0.0328256	3.127e-05	0	2641.9	1142.53	81.7333	82.4333					0.0123033	0	0
PY17X_1454400	44.5	67.2	21.8	0.321	-1.6	0.37	-4.49	7.28943e-06	0.0333564	3.176e-05	0	67.2333	21.8	43.2667	35.9333					-0.267933	0	0
PY17X_0701100	1750.8	1204.6	2297	1.91	0.9	0.21	4.48	7.52634e-06	0.034433	3.276e-05	0	1204.63	2296.97	80.8	82.4					0.028289	0	0
PY17X_0901300	16.8	30.2	3.3	0.103	-3.3	0.73	-4.48	7.56046e-06	0.0345816	3.289e-05	0	30.2	3.26667	81.2333	31.0667					-1.3867	0	0
PY17X_1025800	295	170.9	419	2.46	1.3	0.29	4.48	7.57934e-06	0.0346603	3.295e-05	0	170.9	419.033	60.6667	63.2					0.0590205	0	0
PY17X_1145700	131.9	72.5	191.4	2.59	1.4	0.31	4.47	7.88934e-06	0.0360701	3.427e-05	0	72.5	191.367	42.7667	53.0333					0.310413	0	0
PY17X_1022400	165.1	238.3	91.9	0.387	-1.4	0.31	-4.47	7.94361e-06	0.0363102	3.448e-05	0	238.267	91.8667	81	71.3667					-0.182672	0	0
PY17X_0713400	3697.5	4931	2464	0.5	-1	0.22	-4.47	7.97955e-06	0.0364665	3.461e-05	0	4931	2464	80.9	80.5333					-0.00655365	0	0
PY17X_0935800	131.5	184.9	78.1	0.426	-1.2	0.28	-4.46	8.21745e-06	0.0375455	3.562e-05	0	184.867	78.0667	56.5	43.3333					-0.382774	0	0
PY17X_1105700	445.1	283.6	606.6	2.14	1.1	0.25	4.46	8.22644e-06	0.0375784	3.563e-05	0	283.6	606.567	31.0333	35.2333	Flagged	Resolved			0.183122	0	0
PY17X_0951601	53.2	26.2	80.2	3.02	1.6	0.36	4.46	8.36403e-06	0.0381985	3.62e-05	0	26.2333	80.2	69.9667	69.9					-0.00137531	0	0
PY17X_0605300	20658.1	28727.9	12588.3	0.438	-1.2	0.27	-4.45	8.58366e-06	0.039193	3.712e-05	0	28727.9	12588.3	86.1333	85.0333					-0.0185432	0	0
PY17X_1211400	904.6	1179.2	630.1	0.534	-0.9	0.2	-4.45	8.60257e-06	0.0392707	3.718e-05	0	1179.17	630.1	57.1333	52.0333					-0.134897	0	0
PY17X_0403400	170.5	234.1	106.9	0.456	-1.1	0.25	-4.45	8.60914e-06	0.0392921	3.718e-05	0	234.133	106.867	46.6333	43.6333					-0.0959309	0	0
PY17X_1363400	601.3	346.2	856.3	2.48	1.3	0.29	4.45	8.71335e-06	0.039759	3.76e-05	0	346.233	856.267	72.9333	73.9333					0.0196466	0	0
PY17X_1362000	2871.6	2030.6	3712.7	1.83	0.9	0.2	4.43	9.54025e-06	0.0435226	4.114e-05	0	2030.57	3712.73	75.6	77.3333					0.0327042	0	0
PY17X_0812800	31.6	12.3	51	4.06	2	0.46	4.43	9.62434e-06	0.0438966	4.147e-05	0	12.3	51	24.4	54.6667					1.16378	0	0
PY17X_1426700	26.3	8.7	43.8	4.82	2.3	0.51	4.42	9.67447e-06	0.0441156	4.166e-05	0	8.7	43.8333	78.3333	80.1333					0.0327761	0	0
PY17X_0306000	609	816.9	401.1	0.492	-1	0.23	-4.42	9.80409e-06	0.0446969	4.219e-05	0	816.9	401.067	43.1	43.7667					0.0221446	0	0
PY17X_1243800	6163.6	8210.1	4117	0.502	-1	0.23	-4.42	9.86846e-06	0.0449804	4.243e-05	0	8210.1	4117	86.1667	86.1333					-0.000558211	0	0
PY17X_1438300	45.2	18	72.5	3.85	1.9	0.44	4.42	9.90138e-06	0.0451206	4.254e-05	0	17.9667	72.5	27.9	57.8667					1.05247	0	0
PY17X_0210600	158.1	93.4	222.7	2.37	1.2	0.28	4.42	9.94776e-06	0.045322	4.271e-05	0	93.4	222.733	53.7333	64.0333					0.253006	0	0
PY17X_0210700	4509.2	6273.8	2744.6	0.438	-1.2	0.27	-4.42	1.00127e-05	0.0456076	4.296e-05	0	6273.83	2744.57	91.3	91.0333					-0.00421995	0	0
PY17X_0710700	2189.8	1303.5	3076	2.36	1.2	0.28	4.41	1.02791e-05	0.0468109	4.407e-05	0	1303.5	3076.03	54.8333	56.1333					0.0338046	0	0
PY17X_0923300	539.3	743.9	334.7	0.45	-1.2	0.26	-4.41	1.03206e-05	0.0469899	4.422e-05	0	743.867	334.733	80.7667	85.7667					0.0866571	0	0
PY17X_0830900	497	677.6	316.4	0.468	-1.1	0.25	-4.4	1.06143e-05	0.0483163	4.544e-05	0	677.633	316.4	75.7333	73.3					-0.0471152	0	0
PY17X_1327400	53.2	21.9	84.4	3.61	1.9	0.42	4.4	1.0726e-05	0.048814	4.589e-05	0	21.9	84.4333	64.7	90.2					0.479362	0	0
PY17X_0709600	1584.5	1068.4	2100.7	1.96	1	0.22	4.4	1.08501e-05	0.0493678	4.638e-05	0	1068.4	2100.67	88.1667	88.5333					0.00598742	0	0
PY17X_1455200	175.2	243	107.3	0.445	-1.2	0.27	-4.4	1.09401e-05	0.0497665	4.674e-05	0	242.967	107.333	48	41.9333					-0.194937	0	1					left
PY17X_0834300	166.3	235.5	97.1	0.412	-1.3	0.29	-4.4	1.09558e-05	0.0498271	4.677e-05	0	235.467	97.1333	58.0667	56.7667					-0.0326662	0	0
PY17X_0704900	90.8	129.3	52.2	0.406	-1.3	0.3	-4.39	1.12493e-05	0.0511506	4.799e-05	0	129.333	52.2	53.1667	43					-0.306185	0	0
PY17X_0923100	177.2	96.4	257.9	2.62	1.4	0.32	4.39	1.1262e-05	0.0511969	4.801e-05	0	96.4333	257.9	58.6667	70.7					0.269169	0	0
PY17X_0928700	10967.8	7249	14686.7	2.03	1	0.23	4.39	1.14784e-05	0.0521695	4.889e-05	0	7248.97	14686.7	90.0333	89					-0.0166539	0	0
PY17X_0208800	388.8	523.8	253.9	0.486	-1	0.24	-4.38	1.16741e-05	0.0530471	4.969e-05	0	523.8	253.9	48.6667	45.6667					-0.0917925	0	0
PY17X_0828900	196.4	266.4	126.4	0.475	-1.1	0.24	-4.38	1.178e-05	0.0535166	5.011e-05	0	266.433	126.367	41.2333	49.6					0.266529	0	1						right
PY17X_1014700	2367.1	3160.8	1573.3	0.498	-1	0.23	-4.38	1.19111e-05	0.0541004	5.063e-05	0	3160.83	1573.27	88.7	88					-0.0114306	0	0
PY17X_0930400	3580.7	2414.2	4747.2	1.96	1	0.22	4.38	1.19267e-05	0.0541592	5.066e-05	0	2414.17	4747.17	54	54.5667					0.0150605	0	0
PY17X_1247800	1304	1747	861.1	0.493	-1	0.23	-4.37	1.22834e-05	0.0557667	5.214e-05	0	1747	861.067	81.7333	80.7					-0.0183559	0	0
PY17X_1103100	158.1	98.8	217.5	2.19	1.1	0.26	4.37	1.24973e-05	0.056725	5.301e-05	0	98.8333	217.467	63.1667	71.7667					0.18415	0	0
PY17X_1230700	1054.3	1406.6	701.9	0.5	-1	0.23	-4.37	1.25141e-05	0.0567889	5.304e-05	0	1406.63	701.9	57.7	57.2333					-0.0117157	0	0
PY17X_0916500	3120.1	1962.6	4277.7	2.18	1.1	0.26	4.37	1.25633e-05	0.0569997	5.321e-05	0	1962.57	4277.67	86.1	85.6					-0.00840244	0	0
PY17X_0505900	573.8	788.1	359.5	0.456	-1.1	0.26	-4.36	1.28223e-05	0.0581621	5.427e-05	0	788.133	359.5	47.2	44.1667					-0.0958289	0	0
PY17X_0520300	3937.6	2448	5427.2	2.22	1.1	0.26	4.36	1.30481e-05	0.0591733	5.519e-05	0	2448	5427.23	87.7	87.3333					-0.00604444	0	0
PY17X_1322000	872.5	1156.5	588.5	0.509	-1	0.22	-4.36	1.3092e-05	0.059359	5.533e-05	0	1156.5	588.5	90.6667	89.4					-0.0202974	0	0
PY17X_1320900	279.2	385.8	172.5	0.447	-1.2	0.27	-4.36	1.32788e-05	0.0601928	5.608e-05	0	385.833	172.533	54.4333	48.9					-0.154656	0	0
PY17X_1012900	3063.6	4223.8	1903.4	0.451	-1.1	0.26	-4.35	1.33361e-05	0.060439	5.628e-05	0	4223.8	1903.4	72.8	73.6					0.0157673	0	0
PY17X_0108900	613.2	423.7	802.7	1.89	0.9	0.21	4.35	1.34012e-05	0.060721	5.652e-05	0	423.667	802.7	72.1	68.3333					-0.0774098	0	0
PY17X_1146900	257.1	170.4	343.9	2.03	1	0.23	4.35	1.3424e-05	0.0608105	5.657e-05	0	170.433	343.867	74.9333	76.4667					0.0292234	0	0
PY17X_1315500	759.3	464.6	1053.9	2.26	1.2	0.27	4.35	1.35384e-05	0.0613156	5.702e-05	0	464.633	1053.9	50.4667	54.7333					0.117089	0	0
PY17X_1012300	69.9	104.5	35.2	0.337	-1.6	0.36	-4.35	1.3609e-05	0.0616216	5.727e-05	0	104.533	35.2333	72.5667	57.4667					-0.336582	0	0
PY17X_1423600	428.5	279.7	577.2	2.07	1.1	0.24	4.35	1.37599e-05	0.0622912	5.787e-05	0	279.733	577.233	51.7	52.6333					0.0258125	0	0
PY17X_1331700	1282.4	868.1	1696.7	1.95	1	0.22	4.34	1.42236e-05	0.0643759	5.977e-05	0	868.133	1696.7	94.7	94.5					-0.0030501	0	0
PY17X_1210700	220.7	298.4	143	0.479	-1.1	0.24	-4.34	1.45081e-05	0.0656432	6.089e-05	0	298.4	143	54.1333	55.8333					0.0446095	0	0
PY17X_1433500	12.2	22.1	2.3	0.106	-3.2	0.75	-4.34	1.451e-05	0.0656432	6.089e-05	0	22.1333	2.26667	85.2667	30.3					-1.49266	0	0
PY17X_1457600	676.7	925.1	428.3	0.463	-1.1	0.26	-4.33	1.46141e-05	0.0660994	6.128e-05	0	925.133	428.3	82.4	82.9					0.00872776	0	0
PY17X_1400400	281.8	381.2	182.5	0.481	-1.1	0.24	-4.33	1.48084e-05	0.0669636	6.206e-05	0	381.167	182.467	80.4667	81.5333					0.0189987	0	0
PY17X_1361800	2406.9	3314.5	1499.2	0.453	-1.1	0.26	-4.33	1.51897e-05	0.0686727	6.361e-05	0	3314.53	1499.23	59.8333	59.8333					0	0	0
PY17X_1365400	5063.9	3212.9	6915	2.15	1.1	0.26	4.32	1.52976e-05	0.0691454	6.402e-05	0	3212.87	6914.97	86.1	85.8667					-0.00391505	0	0
PY17X_0420100	928.8	1225.4	632.3	0.516	-1	0.22	-4.32	1.56069e-05	0.0705278	6.526e-05	0	1225.4	632.267	68.3667	68.0667					-0.00634463	0	0
PY17X_0306300	67.7	35.2	100.2	2.77	1.5	0.34	4.32	1.57759e-05	0.0712756	6.592e-05	0	35.2333	100.167	44.4	53.5					0.268979	0	0
PY17X_1020600	189.7	122.2	257.1	2.1	1.1	0.25	4.32	1.58349e-05	0.0715261	6.612e-05	0	122.2	257.133	49.1667	58.0667					0.24003	0	0
PY17X_1118100	20001.9	13014.2	26989.6	2.07	1.1	0.24	4.32	1.5857e-05	0.0716103	6.617e-05	0	13014.2	26989.6	92.7333	93.5					0.0118784	0	0
PY17X_1350200	1511.8	1003.2	2020.4	2.01	1	0.23	4.32	1.58983e-05	0.0717809	6.63e-05	0	1003.17	2020.43	74.2333	77.0667					0.0540398	0	0
PY17X_0105600	683.4	916.3	450.6	0.493	-1	0.24	-4.31	1.6078e-05	0.0725763	6.7e-05	0	916.267	450.633	88.8	88.3667					-0.00705741	0	0
PY17X_0707600	2933.9	1838	4029.8	2.19	1.1	0.26	4.31	1.62647e-05	0.0734024	6.771e-05	0	1838.03	4029.8	65.2333	64.9333					-0.00665008	0	0
PY17X_0940900	3310.9	2344.1	4277.6	1.83	0.9	0.2	4.31	1.62729e-05	0.0734232	6.771e-05	0	2344.07	4277.63	81.6333	82.7					0.018729	0	0
PY17X_1220500	135.2	187	83.3	0.449	-1.2	0.27	-4.31	1.64008e-05	0.0739842	6.82e-05	0	187.033	83.3333	64.3667	63.6333					-0.0165311	0	0
PY17X_1348200	1283.5	806.6	1760.4	2.18	1.1	0.26	4.31	1.65619e-05	0.0746933	6.879e-05	0	806.633	1760.37	63.1333	69.6					0.140685	0	0
PY17X_1308200	260	348.4	171.7	0.493	-1	0.24	-4.31	1.65654e-05	0.0746933	6.879e-05	0	348.367	171.7	73.1	70.6667					-0.0488415	0	0
PY17X_1464100	710.4	467.2	953.7	2.05	1	0.24	4.31	1.66144e-05	0.0748977	6.894e-05	0	467.167	953.733	55.3333	61.3667					0.149306	0	0
PY17X_0105700	23	37.6	8.3	0.209	-2.3	0.52	-4.3	1.67027e-05	0.0752789	6.926e-05	0	37.6333	8.3	70.8667	53.6333					-0.401977	0	0
PY17X_1246300	603.6	390.9	816.3	2.09	1.1	0.25	4.3	1.67877e-05	0.0756454	6.956e-05	0	390.933	816.3	74.9	76.6333					0.0330063	0	0
PY17X_1118700	104.9	63.5	146.3	2.29	1.2	0.28	4.3	1.69015e-05	0.0761414	6.999e-05	0	63.4667	146.3	28.6667	38.6333	Flagged	Resolved			0.430472	0	0
PY17X_1110600	74.4	38.9	109.9	2.77	1.5	0.34	4.3	1.6913e-05	0.0761759	6.999e-05	0	38.9	109.867	40.0333	44.9333					0.166584	0	0
PY17X_1135300	557.3	778.8	335.8	0.431	-1.2	0.28	-4.3	1.69693e-05	0.0763926	7.005e-05	0	778.8	335.767	67.2667	64.6667					-0.0568695	0	0
PY17X_1418300	44.1	19.9	68.4	3.31	1.7	0.4	4.3	1.69708e-05	0.0763926	7.005e-05	0	19.9	68.3667	61.5333	79.6333					0.372004	0	0
PY17X_0216400	4496.9	3191.1	5802.6	1.82	0.9	0.2	4.3	1.69749e-05	0.0763926	7.005e-05	0	3191.1	5802.63	80.3	81.4333					0.0202195	0	0
PY17X_0618700	201.8	124.2	279.4	2.28	1.2	0.28	4.3	1.69761e-05	0.0763926	7.005e-05	0	124.233	279.433	87.2667	83.7333					-0.0596286	0	0
PY17X_1106600	623.1	848.7	397.6	0.47	-1.1	0.25	-4.3	1.70847e-05	0.0768638	7.045e-05	0	848.7	397.567	86.6333	85.0333					-0.0268937	0	0
PY17X_0101500	301	192.3	409.8	2.12	1.1	0.25	4.3	1.72063e-05	0.0773938	7.09e-05	0	192.267	409.8	59.2	59.0667					-0.00325298	0	0
PY17X_0212500	775.9	475.3	1076.6	2.27	1.2	0.27	4.29	1.74796e-05	0.0786056	7.198e-05	0	475.3	1076.6	39.0333	40.2					0.0424888	0	0
PY17X_0504000	346	459.4	232.7	0.507	-1	0.23	-4.29	1.77025e-05	0.0795903	7.285e-05	0	459.367	232.667	59.1667	63					0.0905672	0	0
PY17X_1411200	134.5	80.3	188.7	2.35	1.2	0.29	4.29	1.77254e-05	0.0796758	7.289e-05	0	80.3333	188.7	81.2667	77.6667					-0.0653682	0	0
PY17X_1338700	105.1	57.3	152.9	2.62	1.4	0.32	4.29	1.78892e-05	0.0803939	7.351e-05	0	57.3	152.933	37.5333	53.8667					0.52122	0	0
PY17X_1462500	270.5	181.5	359.5	1.98	1	0.23	4.28	1.85082e-05	0.0831575	7.6e-05	0	181.467	359.467	60.5333	60.1					-0.0103648	0	0
PY17X_0923000	139.9	71.6	208.2	2.84	1.5	0.35	4.28	1.88856e-05	0.0848343	7.75e-05	0	71.6333	208.2	70.3667	70.7333					0.00749808	0	0
PY17X_0721600	137.9	78.3	197.5	2.5	1.3	0.31	4.27	1.91683e-05	0.0860846	7.861e-05	0	78.3	197.467	42.5667	38.1667					-0.157411	0	0
PY17X_1369800	260.2	347.3	173.1	0.499	-1	0.23	-4.27	1.94358e-05	0.0872667	7.965e-05	0	347.3	173.067	75.9	70.2333					-0.111944	0	0
PY17X_0937800	156.6	221.2	92	0.42	-1.3	0.29	-4.27	1.94706e-05	0.0874035	7.974e-05	0	221.233	92.0333	59.3333	54.5333					-0.121704	0	0
PY17X_1148000	71.5	36	107	2.87	1.5	0.36	4.27	1.96176e-05	0.0880436	8.028e-05	0	35.9667	107	62.6333	80.1667					0.356072	0	0
PY17X_0206300	165.6	104.6	226.6	2.18	1.1	0.26	4.27	1.97044e-05	0.0884137	8.058e-05	0	104.6	226.6	70.8	84.1333					0.248928	0	0
PY17X_1327300	123.7	61.3	186	2.97	1.6	0.37	4.27	1.97544e-05	0.0886181	8.073e-05	0	61.3	186.033	56.7	75.8					0.418849	0	0
PY17X_0306800	324.2	219.6	428.8	1.95	1	0.23	4.27	1.97725e-05	0.0886798	8.075e-05	0	219.567	428.8	71.0667	73.7					0.0524916	0	0
PY17X_1416000	169.1	243.9	94.4	0.389	-1.4	0.32	-4.27	1.98707e-05	0.0891004	8.109e-05	0	243.9	94.4	71.4	58.0667					-0.298214	0	0
PY17X_0416300	843.9	1090.9	596.9	0.547	-0.9	0.2	-4.26	2.00528e-05	0.0898965	8.178e-05	0	1090.93	596.933	45.7333	34.6					-0.402474	0	0
PY17X_1465200	145.5	82.1	208.9	2.49	1.3	0.31	4.26	2.01511e-05	0.0903174	8.213e-05	0	82.1	208.9	52.7667	63.6667					0.270911	0	0
PY17X_1112500	1411.1	966.7	1855.5	1.92	0.9	0.22	4.26	2.04192e-05	0.0914983	8.316e-05	0	966.733	1855.53	65.7667	69.4					0.0775791	0	0
PY17X_1024200	650.8	883.9	417.7	0.474	-1.1	0.25	-4.26	2.07871e-05	0.0931262	8.46e-05	0	883.933	417.7	79.6667	80.2					0.00962602	0	0
PY17X_1467900	141.6	88.4	194.9	2.21	1.1	0.27	4.26	2.08202e-05	0.0932537	8.468e-05	0	88.3667	194.867	18.3	18.9667	Flagged	Resolved			0.0516225	0	0
PY17X_1241400	2357.2	3053.6	1660.8	0.544	-0.9	0.21	-4.26	2.08574e-05	0.0933995	8.477e-05	0	3053.57	1660.8	78.5333	79.4667					0.0170447	0	0
PY17X_1371600	144.1	81.8	206.4	2.48	1.3	0.31	4.25	2.09644e-05	0.0938575	8.515e-05	0	81.7667	206.433	69.2667	79.4333					0.197583	0	0
PY17X_0818800	736	1009.3	462.6	0.458	-1.1	0.26	-4.25	2.137e-05	0.095652	8.674e-05	0	1009.33	462.6	63.2667	61.5333					-0.0400774	0	0
PY17X_1334500	748.4	510.1	986.7	1.93	1	0.22	4.25	2.16012e-05	0.0966652	8.761e-05	0	510.133	986.667	67.1333	69.0333					0.0402639	0	0
PY17X_0626300	3566.9	4672.7	2461.2	0.527	-0.9	0.22	-4.25	2.16743e-05	0.0969709	8.785e-05	0	4672.7	2461.17	91.8	90.7667					-0.0163316	0	0
PY17X_0806200	1803.4	1161.4	2445.4	2.11	1.1	0.25	4.24	2.1915e-05	0.0980197	8.872e-05	0	1161.43	2445.4	81.4333	81.7333					0.00530512	0	0
PY17X_0709200	4122.3	5665	2579.6	0.456	-1.1	0.27	-4.24	2.19185e-05	0.0980197	8.872e-05	0	5664.97	2579.63	89.9333	90.3667					0.00693476	0	0
PY17X_1341500	310.3	438	182.6	0.418	-1.3	0.3	-4.24	2.19525e-05	0.0981496	8.88e-05	0	438.033	182.6	89.4667	87.2333					-0.0364707	0	0
PY17X_1219600	172.2	110.1	234.3	2.12	1.1	0.26	4.24	2.2362e-05	0.0999583	9.039e-05	0	110.067	234.333	63.7333	65.7333					0.044577	0	0
PY17X_1029100	203.6	277.6	129.5	0.467	-1.1	0.26	-4.24	2.26878e-05	0.101392	9.165e-05	0	277.6	129.533	72.1333	72.1					-0.000666834	0	0
PY17X_0714300	100.6	153.1	48	0.321	-1.6	0.39	-4.24	2.28325e-05	0.102016	9.217e-05	0	153.133	48	62.9667	69.1667					0.135489	0	0
PY17X_0106300	1331.1	1726.3	935.9	0.542	-0.9	0.21	-4.23	2.29321e-05	0.102438	9.251e-05	0	1726.27	935.933	53.5333	52.4					-0.0308707	0	0
PY17X_0810300	118.4	69.5	167.3	2.41	1.3	0.3	4.23	2.30166e-05	0.102792	9.279e-05	0	69.5333	167.333	62.6333	69.7333					0.154918	0	0
PY17X_1407600	129.3	183.7	74.8	0.405	-1.3	0.31	-4.23	2.3424e-05	0.104588	9.436e-05	0	183.667	74.8333	63.1667	65.6667					0.0559978	0	0
PY17X_0839200	128.9	67	190.8	2.84	1.5	0.36	4.23	2.36902e-05	0.105753	9.537e-05	0	67.0333	190.833	66.5667	79.7333					0.260383	0	0
PY17X_0824800	330.9	215	446.9	2.08	1.1	0.25	4.23	2.38279e-05	0.106344	9.586e-05	0	214.967	446.867	31.0333	31.6667	Flagged	Resolved			0.0291463	2	0		both	both
PY17X_0930900	559.6	736.8	382.3	0.52	-0.9	0.22	-4.23	2.38454e-05	0.106398	9.587e-05	0	736.8	382.333	75.8333	79.5					0.0681227	0	0
PY17X_1006500	200.3	103.6	297	2.85	1.5	0.36	4.23	2.38916e-05	0.10658	9.599e-05	0	103.633	297	58.6333	73.7					0.329944	0	0
PY17X_1109500	493	328.4	657.6	2.01	1	0.24	4.22	2.43749e-05	0.108712	9.786e-05	0	328.433	657.567	83.2	83.8667					0.011514	0	0
PY17X_1367500	1037.3	696.8	1377.8	1.98	1	0.23	4.22	2.46538e-05	0.109931	9.892e-05	0	696.8	1377.8	74.9667	73.2667					-0.0330923	0	0
PY17X_0506400	673.9	445.9	901.8	2.02	1	0.24	4.22	2.48362e-05	0.11072	9.958e-05	0	445.9	901.833	35.2	38.9667	Flagged	Resolved			0.146665	0	0
PY17X_1128500	4078.3	2846.5	5310.3	1.86	0.9	0.21	4.22	2.49594e-05	0.111244	0.0001	0	2846.47	5310.27	89.5667	89.4667					-0.00161165	0	0
PY17X_1236100	228	140.5	315.5	2.22	1.2	0.27	4.21	2.5001e-05	0.111404	0.0001001	0	140.533	315.533	68	74.3					0.127827	0	0
PY17X_1220900	4308.8	5744.1	2873.6	0.501	-1	0.24	-4.21	2.54455e-05	0.11336	0.0001018	0	5744.07	2873.63	88.9667	89.0333					0.00108067	0	0
PY17X_0514400	216.5	134.4	298.6	2.19	1.1	0.27	4.21	2.56693e-05	0.114331	0.0001026	0	134.4	298.567	48.9	58.6					0.261066	0	0
PY17X_1411500	167.7	105	230.3	2.19	1.1	0.27	4.21	2.60461e-05	0.115983	0.0001041	0	105	230.333	59.2	67.7					0.193559	0	0
PY17X_1456100	221.4	145.1	297.7	2.05	1	0.25	4.2	2.66358e-05	0.118583	0.0001064	0	145.067	297.733	81.6	88.1333					0.111119	0	0
PY17X_1338600	215.6	128.8	302.4	2.36	1.2	0.3	4.2	2.67159e-05	0.118913	0.0001066	0	128.767	302.433	62.1333	68.7333					0.145642	0	0
PY17X_1051301	15.6	3.8	27.5	7.41	2.9	0.69	4.2	2.6775e-05	0.119149	0.0001067	0	3.76667	27.4667	29.4667	80.9333					1.45765	0	0
PY17X_1452100	389.2	563	215.4	0.383	-1.4	0.33	-4.2	2.67826e-05	0.119156	0.0001067	0	563	215.367	69.1667	71.3333					0.0444995	0	0
PY17X_1367000	1026.1	1354.1	698.1	0.516	-1	0.23	-4.2	2.68104e-05	0.119253	0.0001068	0	1354.1	698.067	61.3667	66.5					0.115899	0	0
PY17X_1115000	354.9	486.9	222.8	0.459	-1.1	0.27	-4.2	2.68782e-05	0.119527	0.000107	0	486.933	222.8	54.5333	55.7667					0.0322647	0	0
PY17X_0846001	40.3	64.3	16.2	0.257	-2	0.47	-4.2	2.71844e-05	0.120862	0.0001081	0	64.3	16.2	56.1667	75.2					0.421018	0	0
PY17X_0808700	145.2	200.2	90.2	0.452	-1.1	0.27	-4.19	2.76247e-05	0.122792	0.0001098	0	200.233	90.2333	56.1667	53.8					-0.062108	0	0
PY17X_0621900	3546.1	4557.3	2534.9	0.557	-0.8	0.2	-4.19	2.77801e-05	0.123455	0.0001103	0	4557.33	2534.87	84.6	84.7333					0.00227196	0	0
PY17X_0913800	1339	1746.9	931	0.533	-0.9	0.22	-4.19	2.78094e-05	0.123557	0.0001104	0	1746.93	931.033	66.8	66.7333					-0.00144053	0	0
PY17X_0832500	87.1	50	124.2	2.43	1.3	0.31	4.19	2.7974e-05	0.124261	0.000111	0	50.0333	124.167	66.7667	76.5667					0.197588	0	0
PY17X_1219500	718.2	957.4	479	0.501	-1	0.24	-4.19	2.80314e-05	0.124488	0.0001111	0	957.4	479	69.1667	69.1333					-0.000695442	0	0
PY17X_0117700	5.2	10.3	0	0.0152	-6	1.44	-4.18	2.85345e-05	0.126693	0.000113	0	10.3333	0	41.4333	0					-25.3043	0	0
PY17X_1403400	86.2	41	131.5	3.22	1.7	0.4	4.18	2.89592e-05	0.12855	0.0001146	0	40.9667	131.5	60.6667	72.0333					0.247761	0	0
PY17X_1328100	374.5	253.9	495	1.94	1	0.23	4.18	2.95601e-05	0.131188	0.0001169	0	253.933	495.033	68.2333	71.6667					0.0708256	0	0
PY17X_1011900	359.8	467	252.7	0.54	-0.9	0.21	-4.18	2.96697e-05	0.131644	0.0001173	0	467.033	252.667	21.5	22.0667	Flagged	Resolved			0.0375321	0	0
PY17X_1318000	296.1	202.5	389.6	1.91	0.9	0.22	4.17	3.08454e-05	0.13683	0.0001219	0	202.533	389.567	46.8333	55.1667					0.236261	0	0
PY17X_1214100	1634.1	2152.4	1115.9	0.519	-0.9	0.23	-4.17	3.08941e-05	0.137015	0.000122	0	2152.4	1115.87	80.6	81.4					0.014249	0	0
PY17X_1353500	727.7	467.1	988.3	2.11	1.1	0.26	4.17	3.09443e-05	0.137207	0.0001221	0	467.1	988.267	64.6667	62.8					-0.0422577	0	0
PY17X_0402900	75.7	41.8	109.6	2.6	1.4	0.33	4.17	3.10497e-05	0.137643	0.0001224	0	41.8	109.567	76.6333	85.4					0.156264	0	0
PY17X_1216900	717.9	936.8	499	0.534	-0.9	0.22	-4.16	3.11763e-05	0.138173	0.0001228	0	936.767	499	86.4667	88.2333					0.0291797	0	0
PY17X_1100039	14.4	25	3.8	0.156	-2.7	0.64	-4.16	3.15842e-05	0.13995	0.0001244	0	25.0333	3.76667	71.6667	45.5					-0.655436	0	0
PY17X_1420700	687.9	462	913.7	1.97	1	0.24	4.16	3.17854e-05	0.140809	0.0001251	0	462.033	913.667	68.8667	73.6					0.0958999	0	0
PY17X_1473301	11	20.4	1.5	0.0769	-3.7	0.89	-4.15	3.27526e-05	0.145061	0.0001288	0	20.4333	1.5	0	0	Flagged	Resolved			0	0	0
PY17X_0114600	23.9	38.5	9.3	0.237	-2.1	0.5	-4.15	3.28312e-05	0.145376	0.000129	0	38.5	9.26667	69.2333	40.2					-0.784271	0	0
PY17X_1363500	1831.9	2336.5	1327.3	0.568	-0.8	0.2	-4.15	3.31352e-05	0.146689	0.0001301	0	2336.53	1327.27	68.2667	68.1					-0.00352651	0	0
PY17X_0113800	2912.6	1836.5	3988.6	2.17	1.1	0.27	4.15	3.31786e-05	0.146849	0.0001302	0	1836.47	3988.63	64.5667	63.6667					-0.0202513	0	0
PY17X_0201700	6	0	12	56.2	5.8	1.4	4.15	3.34632e-05	0.148075	0.0001312	0	0	12.0333	0	60.9					25.8599	0	0
PY17X_0947100	155.3	96.9	213.7	2.17	1.1	0.27	4.15	3.34761e-05	0.148098	0.0001312	0	96.9333	213.733	83.1333	89.9					0.112894	0	0
PY17X_1005500	536.7	367.1	706.3	1.93	0.9	0.23	4.14	3.46448e-05	0.153234	0.0001357	0	367.067	706.3	68.6667	70.4667					0.037331	0	0
PY17X_0816000	556.8	388	725.6	1.87	0.9	0.22	4.14	3.47464e-05	0.153649	0.000136	0	387.967	725.633	80.0333	84.5667					0.0794881	0	0
PY17X_1306100	719.3	452.6	986	2.17	1.1	0.27	4.14	3.48563e-05	0.1541	0.0001363	0	452.633	986	67.4667	77.1333					0.19318	0	0
PY17X_0801100	196.5	116.1	276.8	2.36	1.2	0.3	4.14	3.51115e-05	0.155193	0.0001373	0	116.067	276.833	68.3	75.9					0.152214	0	0
PY17X_0501800	172.3	109.3	235.3	2.16	1.1	0.27	4.14	3.53653e-05	0.156279	0.0001382	0	109.267	235.3	62.8667	60.8667					-0.0466429	0	0
PY17X_0708300	1103.9	680.2	1527.5	2.25	1.2	0.28	4.14	3.54113e-05	0.156447	0.0001382	0	680.2	1527.5	86.2	87.4					0.0199454	0	0
PY17X_1315000	93.6	131.2	56	0.431	-1.2	0.29	-4.13	3.55535e-05	0.15704	0.0001387	0	131.233	56.0333	70.4	77.0333					0.129907	0	0
PY17X_1037100	558.8	739.8	377.7	0.512	-1	0.23	-4.13	3.60548e-05	0.159218	0.0001406	0	739.833	377.733	87.0333	85.5333					-0.0250813	0	0
PY17X_1138600	3852.1	2438.6	5265.6	2.16	1.1	0.27	4.13	3.6417e-05	0.160781	0.0001419	0	2438.63	5265.63	89.6333	87.6					-0.0331045	0	0
PY17X_0501900	1201.9	716	1687.8	2.35	1.2	0.3	4.13	3.64444e-05	0.160866	0.0001419	0	716	1687.77	63.6	71.1667					0.162175	0	0
PY17X_1370500	1562.4	2081.7	1043.2	0.501	-1	0.24	-4.13	3.69055e-05	0.162864	0.0001436	0	2081.67	1043.2	45.6	44.3333					-0.040642	0	0
PY17X_1465600	4115.7	5306.3	2925.1	0.551	-0.9	0.21	-4.13	3.70416e-05	0.163428	0.000144	0	5306.3	2925.1	48.7333	48.7333					0	0	0
PY17X_1002800	1260.3	1644.8	875.7	0.533	-0.9	0.22	-4.12	3.73091e-05	0.164571	0.000145	0	1644.83	875.733	65.2333	63.7333					-0.0335612	0	0
PY17X_0936900	77.8	109.8	45.8	0.415	-1.3	0.31	-4.12	3.74118e-05	0.164986	0.0001453	0	109.767	45.8	35.5	30.5333	Flagged	Resolved			-0.217434	0	0
PY17X_0823500	525	689.6	360.5	0.523	-0.9	0.23	-4.12	3.7525e-05	0.165448	0.0001456	0	689.567	360.467	80.9	77.4					-0.0638061	0	0
PY17X_0921000	75.1	36.2	114.1	3.04	1.6	0.39	4.12	3.75837e-05	0.165669	0.0001458	0	36.1667	114.067	56.6	75.4					0.413762	0	0
PY17X_1225400	423.9	286.2	561.5	1.97	1	0.24	4.12	3.78325e-05	0.166728	0.0001466	0	286.233	561.533	85.4	86.2667					0.0145671	0	0
PY17X_1345400	513.2	688.1	338.3	0.493	-1	0.25	-4.12	3.80311e-05	0.167565	0.0001473	0	688.1	338.267	83.5	82.7667					-0.0127263	0	0
PY17X_1340400	239.2	340.8	137.6	0.406	-1.3	0.32	-4.11	3.91954e-05	0.172656	0.0001517	0	340.8	137.567	61.8	56.0333					-0.141322	0	0
PY17X_1004000	2179	1376.5	2981.4	2.16	1.1	0.27	4.11	3.94187e-05	0.1736	0.0001525	0	1376.5	2981.4	80.6333	81.1					0.00832555	0	0
PY17X_1440400	93.9	56.4	131.3	2.33	1.2	0.3	4.11	3.9512e-05	0.173971	0.0001527	0	56.4333	131.3	72.0333	75.3667					0.0652619	0	0
PY17X_0622000	505	319.8	690.2	2.17	1.1	0.27	4.11	3.9763e-05	0.175037	0.0001536	0	319.833	690.233	76.2	78.4333					0.0416759	0	0
PY17X_1140800	119.4	166	72.8	0.438	-1.2	0.29	-4.11	3.98939e-05	0.175573	0.000154	0	166	72.8333	56.6667	48.8333					-0.214634	0	0
PY17X_1437300	465.9	624	307.8	0.496	-1	0.25	-4.11	4.03752e-05	0.177651	0.0001558	0	623.967	307.833	86.8	86.2					-0.0100072	0	0
PY17X_0601700	203.2	134.8	271.5	2	1	0.24	4.11	4.04024e-05	0.17773	0.0001558	0	134.833	271.533	90.1	93.7					0.0565219	0	0
PY17X_0303800	174.9	112.2	237.7	2.13	1.1	0.27	4.1	4.05952e-05	0.178538	0.0001564	0	112.167	237.7	81.6	82.0333					0.0076411	0	0
PY17X_1313700	91.9	133.3	50.4	0.386	-1.4	0.33	-4.1	4.08138e-05	0.179458	0.0001572	0	133.267	50.4333	38.8667	37.0333	Flagged	Resolved			-0.069709	0	0
PY17X_1244400	82.2	41.6	122.8	2.84	1.5	0.37	4.1	4.08486e-05	0.17957	0.0001572	0	41.6333	122.8	53.6667	61.2333					0.190291	0	0
PY17X_1116100	634.3	815.2	453.5	0.556	-0.8	0.21	-4.1	4.13022e-05	0.181523	0.0001588	0	815.233	453.467	57.2667	55.1					-0.0556433	0	0
PY17X_0107900	158	103	213	2.07	1	0.26	4.1	4.15612e-05	0.182596	0.0001596	0	103.033	212.967	64.5333	68.6333					0.0888649	0	0
PY17X_1373400	142.4	194.1	90.6	0.471	-1.1	0.26	-4.1	4.15651e-05	0.182596	0.0001596	0	194.133	90.6	85.3	86.6					0.0218213	0	0
PY17X_0912600	178.1	105.2	251	2.41	1.3	0.31	4.1	4.16345e-05	0.182859	0.0001598	0	105.167	251	79.7667	82.4333					0.0474418	0	0
PY17X_0617900	3225.2	4133.4	2316.9	0.561	-0.8	0.2	-4.1	4.16806e-05	0.183019	0.0001599	0	4133.43	2316.9	79.4	79.9333					0.00965825	0	0
PY17X_1323200	266.6	349.4	183.8	0.526	-0.9	0.23	-4.1	4.17167e-05	0.183136	0.0001599	0	349.367	183.8	64.3667	57.7					-0.157742	0	0
PY17X_0510500	147.6	81.8	213.5	2.57	1.4	0.33	4.1	4.1771e-05	0.183333	0.00016	0	81.8333	213.467	50.2667	59.4667					0.242479	1	0		left
PY17X_1313100	159.6	95.6	223.7	2.32	1.2	0.3	4.09	4.25702e-05	0.186798	0.000163	0	95.5667	223.7	67.2333	65.9333					-0.0281687	0	0
PY17X_1343900	731.8	989.2	474.5	0.48	-1.1	0.26	-4.09	4.26346e-05	0.187038	0.0001631	0	989.233	474.467	39.2333	37.5333	Flagged	Resolved			-0.0639075	0	0
PY17X_1010700	2345.1	3056.1	1634.2	0.535	-0.9	0.22	-4.09	4.33167e-05	0.189987	0.0001656	0	3056.07	1634.2	88.5667	90.2333					0.0268967	0	0
PY17X_1113900	2283.7	3109.7	1457.6	0.469	-1.1	0.27	-4.08	4.4205e-05	0.193839	0.0001689	0	3109.67	1457.63	75.3333	73.1333					-0.0427592	0	0
PY17X_0900031	22.5	39.7	5.2	0.134	-2.9	0.71	-4.08	4.47972e-05	0.196391	0.0001711	0	39.7333	5.16667	83.1	76.9					-0.111865	0	0
PY17X_1218200	619.6	418.4	820.8	1.95	1	0.24	4.08	4.48866e-05	0.196738	0.0001713	0	418.367	820.833	83.3	85.5					0.0376079	0	0
PY17X_1015600	109.8	151.4	68.3	0.446	-1.2	0.29	-4.07	4.60839e-05	0.20194	0.0001757	0	151.367	68.2667	64.3667	53.9667					-0.254245	0	0
PY17X_1104400	1116.3	737.2	1495.5	2.02	1	0.25	4.07	4.60974e-05	0.201953	0.0001757	0	737.233	1495.47	71.4667	72.2667					0.0160599	0	0
PY17X_0315400	1003.7	1351.1	656.3	0.486	-1	0.26	-4.07	4.72615e-05	0.207005	0.00018	0	1351.1	656.333	68	67.0667					-0.0199388	0	0
PY17X_1032100	624.3	814	434.7	0.535	-0.9	0.22	-4.07	4.76334e-05	0.208587	0.0001813	0	814	434.7	82.7	84.0667					0.0236465	0	0
PY17X_1405300	197.1	131.3	263	2	1	0.25	4.07	4.77274e-05	0.20895	0.0001816	0	131.333	262.967	62.1667	68.8					0.146267	0	0
PY17X_1324800	510.8	685.4	336.2	0.492	-1	0.25	-4.06	4.80337e-05	0.210244	0.0001826	0	685.367	336.233	52.8333	51.4333					-0.0387448	0	0
PY17X_0518000	2996.2	2208.4	3784	1.71	0.8	0.19	4.06	4.81942e-05	0.210898	0.0001831	0	2208.4	3784	65.1333	69.1					0.0852896	0	0
PY17X_0924400	185.5	120.3	250.8	2.06	1	0.26	4.06	4.82315e-05	0.211013	0.0001831	0	120.3	250.8	80.1667	76.3667					-0.0700594	0	0
PY17X_1210400	651.6	445.7	857.5	1.93	0.9	0.23	4.06	4.82632e-05	0.211103	0.0001831	0	445.667	857.5	79.6	81.9					0.041095	0	0
PY17X_1459700	2125.5	2781.7	1469.4	0.528	-0.9	0.23	-4.06	4.83792e-05	0.211562	0.0001834	0	2781.7	1469.4	72.1667	69.8667					-0.0467283	0	0
PY17X_1122000	825.8	1085.2	566.4	0.523	-0.9	0.23	-4.06	4.85336e-05	0.212189	0.0001839	0	1085.23	566.367	20.1667	30.5667	Flagged	Resolved			0.599987	0	0
PY17X_0820600	300	404.6	195.4	0.485	-1	0.26	-4.05	5.02452e-05	0.219622	0.0001903	0	404.6	195.367	45.6667	80.1667					0.811861	0	0
PY17X_1206700	92.8	137.2	48.5	0.355	-1.5	0.37	-4.05	5.06536e-05	0.221356	0.0001917	0	137.2	48.4667	76.1667	69.6333					-0.129382	0	0
PY17X_1207500	461.3	608.6	314	0.518	-0.9	0.23	-4.05	5.08673e-05	0.222239	0.0001924	0	608.567	314	85.1	85.7333					0.0106971	0	0
PY17X_0822900	1080.4	705.8	1455.1	2.06	1	0.26	4.05	5.10299e-05	0.222899	0.0001929	0	705.8	1455.07	76.2	79.6					0.0629774	0	0
PY17X_0504800	380.1	500.9	259.3	0.518	-0.9	0.23	-4.05	5.11301e-05	0.223285	0.0001931	0	500.9	259.267	66.6667	64.3					-0.0521469	0	0
PY17X_1237200	337.7	217.5	457.8	2.1	1.1	0.27	4.05	5.15568e-05	0.225097	0.0001946	0	217.533	457.767	80.9667	83.8333					0.0501959	0	0
PY17X_0935300	104	143.8	64.2	0.443	-1.2	0.29	-4.04	5.23804e-05	0.22864	0.0001976	0	143.8	64.1667	56.3667	48.4667					-0.217849	0	0
PY17X_0508600	90.3	137.4	43.2	0.319	-1.6	0.41	-4.04	5.29108e-05	0.230903	0.0001995	0	137.367	43.2	55.0333	65.7333					0.256319	0	0
PY17X_1221300	2539.4	1641.7	3437	2.09	1.1	0.26	4.04	5.30509e-05	0.231461	0.0001999	0	1641.7	3437	60.3333	61.5333					0.0284129	0	0
PY17X_1017300	951.1	613.2	1289.1	2.1	1.1	0.27	4.04	5.32405e-05	0.232235	0.0002005	0	613.167	1289.07	51.9333	56.7					0.126688	0	0
PY17X_0923200	105	61.7	148.2	2.38	1.3	0.31	4.04	5.36765e-05	0.234083	0.000202	0	61.6667	148.233	94.5667	94.2					-0.00560468	0	0
PY17X_0917100	3219.6	2172.2	4267.1	1.97	1	0.24	4.04	5.38244e-05	0.234674	0.0002024	0	2172.2	4267.07	92.5333	92.8333					0.00466976	0	0
PY17X_1029400	3995.2	5408.6	2581.7	0.477	-1.1	0.26	-4.03	5.4992e-05	0.23971	0.0002067	0	5408.63	2581.7	77.1333	77.4667					0.0062212	0	0
PY17X_1018000	690.5	502.7	878.3	1.75	0.8	0.2	4.03	5.5535e-05	0.242022	0.0002086	0	502.667	878.333	68.8667	69.9					0.0214866	0	0
PY17X_1228000	81.5	47.9	115.2	2.41	1.3	0.31	4.03	5.56177e-05	0.242326	0.0002087	0	47.8667	115.233	77.0333	78.9667					0.0357609	0	0
PY17X_1026100	529.7	304.3	755	2.46	1.3	0.32	4.03	5.56711e-05	0.242474	0.0002087	0	304.333	755.033	60.8333	72.5667					0.254445	0	0
PY17X_1420400	55.6	25.5	85.7	3.31	1.7	0.43	4.03	5.56772e-05	0.242474	0.0002087	0	25.5	85.7	46.1	65.2					0.500105	0	0
PY17X_0516800	119.8	69.1	170.5	2.4	1.3	0.31	4.03	5.63031e-05	0.245144	0.0002109	0	69.1	170.467	52.5667	58.1					0.14439	0	0
PY17X_0700400	198.2	121	275.5	2.24	1.2	0.29	4.03	5.64294e-05	0.245637	0.0002113	0	121	275.467	67.0333	76.6					0.192466	0	0
PY17X_1018900	138.4	87.9	188.8	2.15	1.1	0.27	4.03	5.66866e-05	0.2467	0.0002121	0	87.9333	188.8	70.7667	71.2					0.00880728	0	0
PY17X_0714700	392.2	263.2	521.1	1.97	1	0.24	4.03	5.6789e-05	0.247089	0.0002124	0	263.2	521.133	62.3333	61.4333					-0.0209822	0	0
PY17X_1446900	276.2	362.5	190	0.525	-0.9	0.23	-4.02	5.72449e-05	0.249015	0.0002139	0	362.467	189.967	35.4333	28.8333	Flagged	Resolved			-0.29737	0	0
PY17X_0104000	172.8	233.6	112.1	0.482	-1.1	0.26	-4.02	5.79456e-05	0.252005	0.0002164	0	233.567	112.067	43.3333	39.3					-0.140948	0	0
PY17X_0825600	118.8	67.1	170.4	2.5	1.3	0.33	4.02	5.84965e-05	0.254343	0.0002183	0	67.0667	170.433	69.7	75.5					0.115318	0	0
PY17X_0524800	396.6	268.9	524.2	1.94	1	0.24	4.02	5.87936e-05	0.255576	0.0002193	0	268.9	524.233	71.8333	74					0.0428718	0	0
PY17X_1338800	352.8	233.9	471.7	2.02	1	0.25	4.01	5.98239e-05	0.259995	0.000223	0	233.933	471.733	69.0333	73.1667					0.0838934	0	0
PY17X_0625900	3537.7	2585.7	4489.6	1.74	0.8	0.2	4.01	6.03139e-05	0.262064	0.0002247	0	2585.67	4489.63	93.5333	93.3667					-0.00257303	0	0
PY17X_1128100	344.4	240.4	448.5	1.86	0.9	0.22	4.01	6.10651e-05	0.265267	0.0002273	0	240.4	448.467	68.6333	72.6667					0.0823843	0	0
PY17X_1450900	192.5	119.6	265.3	2.21	1.1	0.28	4.01	6.13642e-05	0.266505	0.0002283	0	119.6	265.3	66.6	64.6333					-0.0432438	0	0
PY17X_1330100	3242.1	2011.4	4472.8	2.23	1.2	0.29	4	6.26728e-05	0.272125	0.000233	0	2011.37	4472.77	88.9	88.4667					-0.00704945	0	0
PY17X_0707800	700.5	934.9	466.1	0.5	-1	0.25	-4	6.30487e-05	0.273694	0.0002343	0	934.933	466.133	66.0667	72.1					0.126077	0	0
PY17X_0619700	553.1	719.7	386.5	0.538	-0.9	0.22	-4	6.35653e-05	0.275874	0.0002361	0	719.7	386.5	53	57.8333					0.125909	0	0
PY17X_0417800	328.3	436.3	220.4	0.505	-1	0.25	-4	6.37927e-05	0.276797	0.0002368	0	436.267	220.367	80.7667	79.3					-0.0264391	0	0
PY17X_1306500	94.5	131.9	57.1	0.431	-1.2	0.3	-4	6.45225e-05	0.279898	0.0002393	0	131.867	57.1	58.3667	35.1					-0.733674	0	3				both	both	both
PY17X_0314700	4651.1	3080.3	6221.9	2.02	1	0.25	3.99	6.49046e-05	0.281491	0.0002406	0	3080.3	6221.87	71.8667	72.8333					0.0192761	0	0
PY17X_0932200	1125.5	803.2	1447.8	1.81	0.9	0.21	3.99	6.58999e-05	0.285742	0.0002441	0	803.2	1447.77	67.0333	72.8667					0.12038	0	0
PY17X_1236700	1159.9	806.6	1513.2	1.88	0.9	0.23	3.99	6.62031e-05	0.28699	0.0002451	0	806.567	1513.23	85.6333	87.8333					0.0365961	0	0
PY17X_1007900	118.7	75.7	161.7	2.13	1.1	0.27	3.99	6.67462e-05	0.289278	0.0002469	0	75.7	161.667	45.4333	53.3					0.230384	0	0
PY17X_0302000	167.3	229.6	104.9	0.456	-1.1	0.28	-3.98	6.75436e-05	0.292666	0.0002497	0	229.633	104.867	37.8667	42.3					0.159729	0	0
PY17X_1331200	1991.8	1451.4	2532.3	1.75	0.8	0.2	3.98	6.76747e-05	0.293167	0.0002501	0	1451.4	2532.27	86.7333	85.4667					-0.0212247	0	0
PY17X_1004400	99.9	61.8	137.9	2.21	1.1	0.29	3.98	6.78769e-05	0.293975	0.0002507	0	61.8333	137.867	23.3	42.8333					0.878404	0	0
PY17X_1364900	1432.8	1941.1	924.6	0.476	-1.1	0.27	-3.98	7.00662e-05	0.303387	0.0002586	0	1941.1	924.6	90.2667	90.1333					-0.00213259	0	0
PY17X_1145400	833.6	579.7	1087.6	1.87	0.9	0.23	3.97	7.18511e-05	0.311043	0.000265	0	579.667	1087.6	76.5667	78.8667					0.0426992	0	0
PY17X_1020700	210.5	140.4	280.6	2	1	0.25	3.97	7.22324e-05	0.312622	0.0002662	0	140.367	280.567	75.1667	85.5333					0.186394	0	0
PY17X_0606600	34.6	14.1	55.2	3.63	1.9	0.47	3.96	7.34618e-05	0.317869	0.0002706	0	14.1	55.2	35.2667	66.0333					0.904889	0	0
PY17X_1358600	145.1	206.5	83.6	0.405	-1.3	0.33	-3.96	7.42948e-05	0.321399	0.0002735	0	206.5	83.6333	75.6667	68.6					-0.141449	0	0
PY17X_1034700	829.7	1075.1	584.2	0.543	-0.9	0.22	-3.96	7.44377e-05	0.321943	0.0002739	0	1075.1	584.233	81.6	80.8667					-0.013024	0	0
PY17X_0215300	142.9	196.4	89.4	0.455	-1.1	0.29	-3.96	7.49541e-05	0.324101	0.0002756	0	196.433	89.4	84.2333	86.6					0.0399758	0	0
PY17X_0618100	313	217.1	408.8	1.89	0.9	0.23	3.96	7.53324e-05	0.325662	0.0002767	0	217.067	408.833	77.3333	85.3					0.141455	0	0
PY17X_1045300	139.3	77.1	201.6	2.6	1.4	0.35	3.96	7.53517e-05	0.32567	0.0002767	0	77.1	201.6	81.4	89.2667					0.133093	0	0
PY17X_1305600	100.1	136.2	64.1	0.47	-1.1	0.28	-3.95	7.68011e-05	0.331858	0.0002819	0	136.233	64.0667	24.9333	19.6667	Flagged	Resolved			-0.342323	0	0
PY17X_1007000	236	316.5	155.5	0.49	-1	0.26	-3.95	7.78116e-05	0.336146	0.0002853	0	316.5	155.467	79.8333	84.7333					0.0859384	0	0
PY17X_0838100	746.8	480.2	1013.3	2.12	1.1	0.27	3.95	7.78448e-05	0.336212	0.0002853	0	480.2	1013.33	72.4	76.2					0.0738013	0	0
PY17X_0300400	297.3	178.9	415.7	2.31	1.2	0.31	3.95	7.79509e-05	0.336592	0.0002855	0	178.9	415.7	88.5667	85.1333					-0.0570397	0	0
PY17X_0902000	66.7	35.6	97.7	2.68	1.4	0.36	3.94	8.00732e-05	0.345676	0.0002931	0	35.6333	97.7333	55.8667	69.5					0.315025	0	0
PY17X_1310700	1686.1	2128.7	1243.5	0.584	-0.8	0.2	-3.94	8.10036e-05	0.349612	0.0002964	0	2128.7	1243.53	83.4	82.5667					-0.0144879	0	0
PY17X_1213100	364.6	479.9	249.3	0.52	-0.9	0.24	-3.94	8.14741e-05	0.351561	0.0002979	0	479.9	249.333	72.1333	67.9					-0.0872545	0	0
PY17X_1324000	2333.1	3011.5	1654.8	0.55	-0.9	0.22	-3.94	8.22272e-05	0.354728	0.0003005	0	3011.47	1654.8	57.6	56.8					-0.0201779	0	0
PY17X_1426600	610.3	415.2	805.2	1.93	1	0.24	3.94	8.26238e-05	0.356357	0.0003017	0	415.233	805.233	61.9667	66.7667					0.107636	0	0
PY17X_0202900	1357	933.8	1780.3	1.9	0.9	0.24	3.94	8.27724e-05	0.356915	0.0003021	0	933.8	1780.27	82.3667	81.6					-0.0134915	0	0
PY17X_0707000	2091.5	2703	1480.1	0.548	-0.9	0.22	-3.93	8.32574e-05	0.358923	0.0003037	0	2702.97	1480.07	85.1667	86.0667					0.0151657	0	0
PY17X_1427400	84	48.9	119	2.46	1.3	0.33	3.93	8.64973e-05	0.372804	0.0003153	1	48.9333	118.967	72.0333	70.9					-0.022879	0	0
PY17X_1351100	556.5	737.8	375.1	0.51	-1	0.25	-3.92	8.70606e-05	0.375144	0.0003172	1	737.8	375.133	85.4667	86.7667					0.021779	0	0
PY17X_1404100	1435.9	1944.3	927.4	0.477	-1.1	0.27	-3.92	8.74047e-05	0.376539	0.0003182	1	1944.33	927.4	71.9667	70.2					-0.0358578	0	0
PY17X_1351300	1680.4	2128.3	1232.4	0.579	-0.8	0.2	-3.92	8.80494e-05	0.379229	0.0003204	1	2128.3	1232.4	53	53.9					0.0242929	0	0
PY17X_1438100	121	163	78.9	0.488	-1	0.26	-3.92	8.81688e-05	0.379655	0.0003206	1	163.033	78.9	63.5667	68.6					0.109938	0	0
PY17X_1124700	360.1	474.4	245.8	0.519	-0.9	0.24	-3.92	8.85005e-05	0.380995	0.0003216	1	474.4	245.8	51.9	50.7667					-0.031853	0	0
PY17X_1463000	258	174.8	341.3	1.95	1	0.25	3.92	8.94045e-05	0.384797	0.0003247	1	174.767	341.267	82.4333	80.8333					-0.0282775	0	0
PY17X_0706400	396	278.1	513.9	1.85	0.9	0.23	3.91	9.11053e-05	0.392026	0.0003307	1	278.133	513.933	72.1667	72.0667					-0.0020005	0	0
PY17X_1034000	1539.5	1092.7	1986.3	1.82	0.9	0.22	3.91	9.18721e-05	0.395234	0.0003333	1	1092.67	1986.33	85.0333	86.7667					0.0291124	0	0
PY17X_1417900	60.7	90.6	30.9	0.338	-1.6	0.4	-3.9	9.43335e-05	0.405729	0.000342	1	90.5667	30.8667	67.6333	52.5333					-0.364501	0	0
PY17X_1208600	1389.3	1819.8	958.9	0.527	-0.9	0.24	-3.9	9.50173e-05	0.408574	0.0003442	1	1819.77	958.9	78.3	78.5					0.00368035	0	0
PY17X_0820500	674.2	486.3	862.1	1.77	0.8	0.21	3.9	9.50692e-05	0.408703	0.0003442	1	486.267	862.133	49.3	51.8667					0.07322	0	0
PY17X_0507800	2699.1	1879.8	3518.4	1.87	0.9	0.23	3.9	9.60964e-05	0.413022	0.0003477	1	1879.77	3518.37	77.5667	77.7667					0.0037151	0	0
PY17X_0937700	203.9	131.9	275.9	2.11	1.1	0.28	3.9	9.64907e-05	0.414621	0.0003489	1	131.867	275.9	60.6333	61.3					0.0157759	0	0
PY17X_1124000	328.1	229.9	426.3	1.85	0.9	0.23	3.9	9.71898e-05	0.417527	0.0003513	1	229.867	426.267	53.6333	53.8					0.00447625	0	0
PY17X_0916400	52.1	76.4	27.9	0.356	-1.5	0.38	-3.9	9.80737e-05	0.421226	0.0003542	1	76.3667	27.8667	63.6667	42.6667					-0.577429	0	0
PY17X_1404800	41.2	20.3	62.1	2.94	1.6	0.4	3.89	9.83962e-05	0.422513	0.0003552	1	20.3333	62.0667	45.2333	58.4333					0.369405	0	0
PY17X_0208000	1480.2	1029.1	1931.3	1.87	0.9	0.23	3.89	0.000100322	0.430683	0.0003619	1	1029.1	1931.3	62	60.5667					-0.0337442	0	0
PY17X_0214900	569.3	733.5	405.1	0.554	-0.9	0.22	-3.89	0.000101411	0.435256	0.0003656	1	733.5	405.1	68.5333	65.7667					-0.0594493	0	0
PY17X_0934300	200.2	134.1	266.4	2	1	0.26	3.89	0.000101602	0.435973	0.0003661	1	134.1	266.4	76.2	77.7333					0.0287424	0	0
PY17X_1320600	193.5	255.5	131.5	0.514	-1	0.25	-3.89	0.000101728	0.436413	0.0003663	1	255.533	131.5	69.6667	74.5					0.0967719	0	0
PY17X_1428900	36.8	57	16.5	0.291	-1.8	0.46	-3.89	0.000102217	0.438411	0.0003679	1	57.0333	16.5333	73.4333	69.5					-0.0794221	0	0
PY17X_0214700	41.5	20.6	62.3	3.02	1.6	0.41	3.88	0.000102393	0.439063	0.0003683	1	20.5667	62.3333	62.3333	76.5					0.295456	0	0
PY17X_0906200	158.1	209.8	106.4	0.509	-1	0.25	-3.88	0.000105121	0.450655	0.0003779	1	209.767	106.367	53.9	58.1667					0.109907	0	0
PY17X_0404400	42.9	18.4	67.5	3.54	1.8	0.47	3.88	0.000105381	0.451662	0.0003786	1	18.3667	67.5333	58.3	76.4667					0.391335	0	0
PY17X_0409800	1548.2	1988	1108.4	0.558	-0.8	0.22	-3.87	0.000107217	0.459423	0.0003849	1	1987.97	1108.43	66.1333	66.0333					-0.00218315	0	0
PY17X_0110000	677.3	436.5	918.2	2.1	1.1	0.28	3.87	0.000108696	0.465655	0.00039	1	436.533	918.167	38.0333	35.8667	Flagged	Resolved			-0.0846207	0	0
PY17X_0905400	101.1	59.7	142.5	2.36	1.2	0.32	3.87	0.000109643	0.469599	0.0003932	1	59.7333	142.5	52.6667	72.3333					0.45777	1	0			right
PY17X_1120300	269.3	177.8	360.8	2.01	1	0.26	3.86	0.000112539	0.481893	0.0004033	1	177.767	360.767	84	84.0667					0.00114454	0	0
PY17X_0933300	3144.2	4007.7	2280.8	0.569	-0.8	0.21	-3.86	0.000112711	0.482514	0.0004035	1	4007.7	2280.8	88.7	88.4333					-0.00434383	0	0
PY17X_1032700	1663.3	1216.1	2110.4	1.74	0.8	0.21	3.86	0.000112747	0.482555	0.0004035	1	1216.07	2110.43	87.8	89.2333					0.0233618	0	0
PY17X_0313300	259.8	176	343.6	1.95	1	0.25	3.86	0.000114402	0.489527	0.0004092	1	175.967	343.567	31.3	41.8667					0.419639	2	0	left	left
PY17X_1033100	234.2	140.1	328.3	2.31	1.2	0.31	3.86	0.000115459	0.493932	0.0004128	1	140.133	328.3	59.1333	64.9					0.134247	0	0
PY17X_0706300	815.5	608.4	1022.6	1.68	0.7	0.19	3.86	0.000115706	0.494874	0.0004134	1	608.433	1022.63	70.5	68.1					-0.0499685	0	0
PY17X_1444700	6892.9	9135.2	4650.6	0.509	-1	0.25	-3.85	0.000116912	0.499915	0.0004175	1	9135.23	4650.63	65.9667	66					0.000728818	0	0
PY17X_1229900	50.4	75	25.8	0.347	-1.5	0.4	-3.85	0.000117139	0.500769	0.000418	1	74.9667	25.7667	0	0	Flagged	Resolved			0	0	0
PY17X_0505000	273.2	175.8	370.6	2.11	1.1	0.28	3.85	0.000119181	0.509379	0.000425	1	175.767	370.6	43.8667	47.0333					0.100558	0	0
PY17X_0824100	2632.3	1719.1	3545.6	2.06	1	0.27	3.85	0.000120217	0.513688	0.0004285	1	1719.07	3545.6	47.2667	46.2667					-0.03085	0	0
PY17X_1317900	857.5	615.3	1099.7	1.79	0.8	0.22	3.84	0.000120576	0.515099	0.0004295	1	615.3	1099.7	47.9	49.1333					0.0366765	0	0
PY17X_1462800	628	440.6	815.5	1.85	0.9	0.23	3.84	0.000121181	0.517564	0.0004314	1	440.567	815.467	72.9333	72.2667					-0.013248	0	0
PY17X_0111900	33.6	14.9	52.3	3.68	1.9	0.49	3.84	0.000122153	0.521592	0.0004346	1	14.9333	52.3333	48.4333	71.6667					0.565302	0	0
PY17X_1340300	48.2	70	26.5	0.384	-1.4	0.36	-3.84	0.000123601	0.527653	0.0004395	1	69.9667	26.4667	31.1333	18.4667	Flagged	Resolved			-0.753537	0	0
PY17X_1001300	49	23.9	74.1	2.95	1.6	0.41	3.84	0.000125251	0.534572	0.0004451	1	23.9333	74.1333	67.7667	83.6667					0.304077	0	0
PY17X_1014200	233.4	152	314.9	2.07	1.1	0.27	3.83	0.000128051	0.546396	0.0004548	1	151.967	314.867	34.9333	43.2667					0.308652	1	0		right
PY17X_1131600	285.1	179.8	390.5	2.16	1.1	0.29	3.83	0.00012861	0.548649	0.0004565	1	179.8	390.5	75.4	79.1					0.0691132	0	0
PY17X_1404400	123.6	80.3	166.9	2.09	1.1	0.28	3.83	0.000129989	0.554404	0.0004611	1	80.3	166.933	68.2	67.6333					-0.0120373	0	0
PY17X_0412300	2030.6	1477.7	2583.6	1.75	0.8	0.21	3.82	0.000132501	0.564984	0.0004697	1	1477.67	2583.57	70.5	71.4333					0.0189742	0	0
PY17X_1007600	551.2	401.9	700.4	1.74	0.8	0.21	3.82	0.000133338	0.568418	0.0004724	1	401.867	700.433	82.0667	88.1					0.102346	0	0
PY17X_1120400	376.8	254.7	499	1.97	1	0.26	3.81	0.000138681	0.591059	0.000491	1	254.667	498.967	85.6	81.7667					-0.066098	0	0
PY17X_0410900	1870.3	2398	1342.6	0.56	-0.8	0.22	-3.81	0.000138795	0.591406	0.0004912	1	2398	1342.57	57.6333	58.2333					0.0149417	0	0
PY17X_1309400	195.9	136.2	255.6	1.88	0.9	0.24	3.81	0.000139553	0.594497	0.0004935	1	136.167	255.6	63.1	68.3667					0.115653	0	0
PY17X_1309700	245.4	334.4	156.4	0.468	-1.1	0.29	-3.81	0.000139889	0.595788	0.0004944	1	334.433	156.4	87.9333	87.6333					-0.00493042	0	0
PY17X_1219000	456.7	584.1	329.3	0.564	-0.8	0.22	-3.81	0.000140095	0.596525	0.0004949	1	584.067	329.333	39.5667	38	Flagged	Resolved			-0.0582861	0	0
PY17X_0833100	346.6	449.5	243.7	0.541	-0.9	0.23	-3.81	0.0001402	0.596833	0.000495	1	449.533	243.733	61.3333	57.2667					-0.0989757	0	0
PY17X_0712300	940.3	1271.9	608.6	0.478	-1.1	0.28	-3.81	0.000141018	0.600173	0.0004975	1	1271.93	608.6	56.8	56.3667					-0.0110487	0	0
PY17X_1436000	173.5	111.8	235.1	2.08	1.1	0.28	3.81	0.000141659	0.602758	0.0004995	1	111.767	235.133	62.9667	64.8667					0.042889	0	0
PY17X_0414500	780.4	1004.9	555.9	0.554	-0.9	0.22	-3.8	0.000142016	0.604135	0.0005005	1	1004.9	555.933	86.4667	86.4667					0	0	0
PY17X_0928100	98.7	140.3	57.2	0.41	-1.3	0.34	-3.8	0.000142229	0.604898	0.0005009	1	140.267	57.1667	78.6	66.9333					-0.231804	0	0
PY17X_1368100	211	139.6	282.5	2.01	1	0.27	3.8	0.000142614	0.606396	0.000502	1	139.6	282.5	59.7667	59.9					0.00321492	0	0
PY17X_0930700	285.4	370.2	200.5	0.54	-0.9	0.23	-3.8	0.000142999	0.607889	0.000503	1	370.167	200.533	30.2667	33.8667	Flagged	Resolved			0.162136	1	3		left		left	left	left
PY17X_1359600	506.4	369.6	643.2	1.74	0.8	0.21	3.8	0.000144645	0.61474	0.0005085	1	369.567	643.167	83.6333	85.5667					0.0329708	0	0
PY17X_0810500	141.1	94.4	187.8	1.99	1	0.26	3.8	0.000144799	0.61525	0.0005088	1	94.4	187.833	47.6667	56.8333					0.253757	0	0
PY17X_1421700	233	150.4	315.6	2.08	1.1	0.28	3.8	0.000146224	0.621159	0.0005135	1	150.4	315.633	50.7333	55.5					0.129554	0	0
PY17X_1420100	299.7	410.7	188.7	0.46	-1.1	0.3	-3.8	0.000146925	0.623989	0.0005156	1	410.667	188.7	72.6667	70.4667					-0.0443528	0	0
PY17X_0908600	3467.1	2418.5	4515.8	1.87	0.9	0.24	3.79	0.000148387	0.63005	0.0005204	1	2418.5	4515.77	76.5	79.0333					0.0470015	0	0
PY17X_0811700	256.4	338	174.8	0.52	-0.9	0.25	-3.79	0.000149273	0.633666	0.0005233	1	338.033	174.767	69.4333	69.0333					-0.00833529	0	0
PY17X_1403500	399.7	283.6	515.8	1.81	0.9	0.23	3.79	0.000149715	0.635389	0.0005245	1	283.567	515.767	85.1667	86.4					0.0207424	0	0
PY17X_1406300	136.8	87.5	186.1	2.15	1.1	0.29	3.79	0.000151305	0.641987	0.0005297	1	87.5333	186.133	59.1667	65.1					0.137873	0	0
PY17X_1233700	469.1	638.6	299.7	0.469	-1.1	0.29	-3.79	0.000152824	0.648279	0.0005347	1	638.567	299.667	63.6	58.5667					-0.118947	0	0
PY17X_0619600	260.2	360.5	160	0.443	-1.2	0.31	-3.78	0.000155354	0.658855	0.0005433	1	360.467	160	45.3667	39.7					-0.192494	0	0
PY17X_0622700	624.7	439.7	809.6	1.84	0.9	0.23	3.78	0.000155441	0.659068	0.0005433	1	439.733	809.567	92.4333	93.3333					0.0139792	0	0
PY17X_1353600	822.3	600.5	1044.1	1.74	0.8	0.21	3.78	0.000156467	0.663263	0.0005465	1	600.533	1044.1	44.4	45.0667					0.0215011	0	0
PY17X_1012500	109.7	148.5	70.8	0.472	-1.1	0.29	-3.78	0.000156656	0.66391	0.0005469	1	148.5	70.8333	41.1	30.8					-0.416208	0	0
PY17X_0811500	565.6	411.7	719.4	1.74	0.8	0.21	3.78	0.0001585	0.671564	0.000553	1	411.733	719.433	56.7	54.5					-0.0570925	0	0
PY17X_1135400	48	70.1	25.8	0.373	-1.4	0.38	-3.77	0.000161401	0.683693	0.0005628	1	70.1	25.8333	74.8	65.1667					-0.198904	0	0
PY17X_1235900	929.7	1183.3	676.2	0.572	-0.8	0.21	-3.77	0.0001628	0.68946	0.0005673	1	1183.27	676.233	79.8	82.2333					0.0433346	0	0
PY17X_1042300	69	38.7	99.2	2.48	1.3	0.35	3.77	0.000163948	0.694154	0.000571	1	38.7333	99.2333	41.8	61.9					0.566436	0	0
PY17X_0117900	4.2	8.3	0	0.0181	-5.8	1.54	-3.77	0.000164257	0.695299	0.0005717	1	8.3	0	43.9	0					-25.3877	0	0
PY17X_0806000	153.7	205.6	101.9	0.499	-1	0.27	-3.77	0.000166159	0.703185	0.000578	1	205.6	101.933	52.5333	47.2333					-0.153428	0	0
PY17X_0907700	290.4	183.9	397	2.13	1.1	0.29	3.76	0.000167348	0.708048	0.0005818	1	183.933	396.967	53.8	59.6333					0.148513	0	0
PY17X_1438600	1126.1	786.6	1465.5	1.86	0.9	0.24	3.76	0.000168254	0.711714	0.0005846	1	786.633	1465.5	63.6333	66.8333					0.0707851	0	0
PY17X_1210900	231.3	162.8	299.9	1.85	0.9	0.24	3.76	0.000169931	0.718638	0.0005901	1	162.767	299.933	84.6333	83.1333					-0.0257989	0	0
PY17X_0802600	13108.1	9279.9	16936.3	1.82	0.9	0.23	3.76	0.000170094	0.719159	0.0005903	1	9279.93	16936.3	90.7667	90.4333					-0.00530793	0	0
PY17X_0717300	166.2	112.9	219.5	1.96	1	0.26	3.76	0.000171173	0.723547	0.0005937	1	112.867	219.5	57.6667	52					-0.149226	0	0
PY17X_1349800	324.1	220.8	427.4	1.95	1	0.26	3.76	0.000172073	0.727182	0.0005965	1	220.8	427.4	86.6667	85.5667					-0.0184283	0	0
PY17X_0622200	71.4	100.8	42	0.418	-1.3	0.34	-3.75	0.000177204	0.748591	0.0006136	1	100.767	42.0333	72.9	66.3333					-0.136185	0	0
PY17X_1218300	470.8	295.7	645.8	2.17	1.1	0.3	3.75	0.000177223	0.748591	0.0006136	1	295.733	645.8	53.2333	60.9					0.194112	0	0
PY17X_0913600	2751.9	1971.5	3532.3	1.79	0.8	0.22	3.75	0.000178701	0.75453	0.0006181	1	1971.5	3532.3	88.4333	88.4667					0.000543695	0	0
PY17X_1002700	760.3	520.4	1000.3	1.93	0.9	0.25	3.75	0.000178714	0.75453	0.0006181	1	520.433	1000.27	64.4667	66.9					0.0534528	0	0
PY17X_0907000	1907.7	2513.7	1301.8	0.518	-0.9	0.25	-3.75	0.000179532	0.757803	0.0006205	1	2513.67	1301.77	89.2	88.1667					-0.0168104	0	0
PY17X_0208900	2356.5	1723	2989.9	1.74	0.8	0.21	3.74	0.00018147	0.765803	0.0006269	1	1723.03	2989.93	57.9	59.0333					0.0279665	0	0
PY17X_1112200	3219.1	2331.2	4106.9	1.76	0.8	0.22	3.74	0.000181584	0.766101	0.0006269	1	2331.17	4106.93	27.8333	25.5667	Flagged	Resolved			-0.12255	0	0
PY17X_0604600	185.5	126.9	244.1	1.91	0.9	0.25	3.74	0.000181978	0.767583	0.0006279	1	126.9	244.1	88.8	87.8667					-0.0152437	0	0
PY17X_0111800	392.8	509.8	275.7	0.543	-0.9	0.24	-3.74	0.000182587	0.769971	0.0006296	1	509.833	275.667	70.3	69.3					-0.0206693	0	0
PY17X_0811300	63.5	34.4	92.5	2.63	1.4	0.37	3.74	0.000184024	0.775844	0.0006342	1	34.4	92.5333	27.5333	40.9667					0.573271	0	0
PY17X_0946000	177.7	123.3	232.1	1.87	0.9	0.24	3.74	0.000184293	0.776793	0.0006348	1	123.3	232.133	61.3	68.8					0.166521	0	0
PY17X_1015200	308	403.4	212.6	0.525	-0.9	0.25	-3.74	0.000185105	0.780032	0.0006372	1	403.4	212.633	90.1333	86.8					-0.0543657	0	0
PY17X_1009900	111.4	152.6	70.2	0.466	-1.1	0.29	-3.74	0.000185849	0.78298	0.0006393	1	152.567	70.2333	59.5333	64.3					0.111121	0	0
PY17X_1018600	312.6	214.7	410.5	1.9	0.9	0.25	3.74	0.000186033	0.783387	0.0006393	1	214.7	410.5	58.3	63.8667					0.131567	0	0
PY17X_0714100	278.3	360.6	195.9	0.544	-0.9	0.24	-3.74	0.000186033	0.783387	0.0006393	1	360.633	195.933	79.6333	80.4					0.0138231	0	0
PY17X_0711300	65.2	35.7	94.8	2.59	1.4	0.37	3.74	0.00018641	0.784787	0.0006402	1	35.7333	94.8	39.9667	66					0.723669	0	0
PY17X_1426900	239.2	323.2	155.2	0.482	-1.1	0.28	-3.74	0.000187032	0.787217	0.000642	1	323.2	155.233	91.3	86.4333					-0.0790271	0	0
PY17X_1453500	367.6	264	471.1	1.79	0.8	0.22	3.74	0.000187269	0.788029	0.0006424	1	264.033	471.1	48.9	52.7333					0.108881	0	0
PY17X_1425400	76.4	105.2	47.7	0.455	-1.1	0.3	-3.74	0.0001877	0.789653	0.0006435	1	105.233	47.6667	60.8	54.5333					-0.156933	0	0
PY17X_0420200	478.4	630.4	326.4	0.519	-0.9	0.25	-3.73	0.000189626	0.797566	0.0006497	1	630.4	326.4	71.1	70.3667					-0.0149574	0	0
PY17X_0946900	9.5	17	1.9	0.119	-3.1	0.82	-3.73	0.000191037	0.803309	0.0006542	1	17	1.86667	51.9667	19.5333					-1.41165	0	0
PY17X_1008000	188.5	123	254	2.06	1	0.28	3.73	0.000191309	0.804265	0.0006548	1	122.967	254.033	40.1667	49.9					0.313041	0	0
PY17X_1212300	412.2	532.8	291.6	0.549	-0.9	0.23	-3.73	0.000191497	0.80486	0.000655	1	532.833	291.6	87.2667	88.6333					0.0224187	0	0
PY17X_1030100	172.9	226.2	119.6	0.526	-0.9	0.25	-3.73	0.000192094	0.807179	0.0006567	1	226.233	119.567	74.5	76.2667					0.0338122	0	0
PY17X_0306900	131.7	88.1	175.2	2	1	0.27	3.73	0.000192574	0.809003	0.0006579	1	88.1333	175.167	83.4	86.3667					0.0504272	0	0
PY17X_1311400	450.9	324.1	577.7	1.77	0.8	0.22	3.73	0.000193124	0.811121	0.0006594	1	324.133	577.733	63.6	66.7667					0.0701012	0	0
PY17X_0918700	325.9	424.1	227.6	0.538	-0.9	0.24	-3.73	0.000193576	0.812827	0.0006606	1	424.067	227.633	64.7333	58.2					-0.15349	0	0
PY17X_1119800	277.8	186.8	368.9	1.95	1	0.26	3.72	0.000196999	0.827002	0.0006719	1	186.767	368.867	47.1667	56.6333					0.263884	0	0
PY17X_0702200	733	490.9	975	1.98	1	0.26	3.72	0.000198489	0.83306	0.0006766	1	490.933	974.967	70.3	71.2333					0.0190278	0	0
PY17X_1360400	47.2	68.2	26.1	0.382	-1.4	0.37	-3.72	0.00020134	0.844822	0.0006859	1	68.2333	26.1	30.2333	32.8667	Flagged	Resolved			0.120485	2	0		right	right
PY17X_0214000	113.3	160.6	65.9	0.411	-1.3	0.35	-3.72	0.000202486	0.849359	0.0006891	1	160.567	65.9	82.0667	79.6					-0.0440279	0	0
PY17X_0309000	28.7	43.5	13.9	0.325	-1.6	0.44	-3.72	0.000202518	0.849359	0.0006891	1	43.5333	13.9333	58.3	42.0333					-0.471962	0	0
PY17X_1019200	849.4	583.7	1115.2	1.91	0.9	0.25	3.71	0.000207425	0.869733	0.0007054	1	583.667	1115.17	88.6333	88.9333					0.00487489	0	0
PY17X_1341900	491.3	353.7	628.9	1.78	0.8	0.22	3.71	0.000208579	0.874362	0.000709	1	353.7	628.9	76.1	77					0.016962	0	0
PY17X_1318600	16157.2	11722.7	20591.6	1.76	0.8	0.22	3.7	0.000211707	0.887265	0.0007192	1	11722.7	20591.6	94.5667	94.5667					0	0	0
PY17X_1003400	1573.4	2056.4	1090.4	0.53	-0.9	0.25	-3.7	0.000213727	0.895516	0.0007256	1	2056.37	1090.37	88.1667	85.3					-0.0476876	0	0
PY17X_1005200	913.6	1188.9	638.3	0.538	-0.9	0.24	-3.7	0.000214554	0.898766	0.000728	1	1188.87	638.333	92.8333	92.2					-0.00987617	0	0
PY17X_0714900	75.8	46	105.6	2.26	1.2	0.32	3.7	0.000215618	0.903009	0.0007312	1	45.9667	105.633	76.4	77.5667					0.0218642	0	0
PY17X_1239300	1711.3	2163.1	1259.5	0.583	-0.8	0.21	-3.7	0.000216656	0.907137	0.0007343	1	2163.13	1259.47	53	51.4333					-0.0432887	0	0
PY17X_1012800	303.8	403.4	204.2	0.507	-1	0.26	-3.7	0.000216801	0.907527	0.0007344	1	403.367	204.167	59.4667	63.1667					0.0870822	0	0
PY17X_0604200	686	962.9	409.2	0.425	-1.2	0.33	-3.7	0.000218818	0.915754	0.0007408	1	962.867	409.167	35.1	64.5667					0.879318	0	0
PY17X_0503400	40.3	59.2	21.3	0.368	-1.4	0.39	-3.69	0.000220773	0.923715	0.000747	1	59.2	21.3	70.4667	39.1333					-0.848543	0	0
PY17X_1439600	123.4	77.8	169.1	2.14	1.1	0.3	3.69	0.000222699	0.931551	0.0007531	1	77.7667	169.1	60.7667	58.0333					-0.0663984	0	0
PY17X_1006800	819.1	581.8	1056.5	1.81	0.9	0.23	3.69	0.000223696	0.935497	0.000756	1	581.8	1056.5	70.6667	73.7667					0.0619392	0	0
PY17X_1433900	507.5	358.6	656.5	1.83	0.9	0.24	3.69	0.000224372	0.938098	0.0007579	1	358.567	656.5	71.1333	74.3667					0.0641303	0	0
PY17X_0509100	34.1	15.6	52.6	3.28	1.7	0.46	3.69	0.000227345	0.950304	0.0007675	1	15.6	52.6333	35.6667	61.2333					0.779741	0	0
PY17X_1227700	272.9	348.4	197.3	0.565	-0.8	0.22	-3.69	0.000227701	0.951564	0.0007682	1	348.433	197.333	52.0667	51.2667					-0.0223389	0	0
PY17X_0901600	65	91.7	38.2	0.418	-1.3	0.34	-3.68	0.000232773	0.972526	0.0007849	1	91.7333	38.2333	68.8333	65.7					-0.067214	0	0
PY17X_0839900	457.5	307.8	607.1	1.96	1	0.26	3.68	0.000233083	0.973588	0.0007855	1	307.8	607.133	80.8333	79.6667					-0.0209741	0	0
PY17X_0817100	324	413.1	234.8	0.57	-0.8	0.22	-3.68	0.000233908	0.976802	0.0007878	1	413.133	234.833	56.3333	56.3					-0.000853918	0	0
PY17X_1124500	344.7	460.8	228.5	0.497	-1	0.27	-3.68	0.000234445	0.97881	0.0007892	1	460.833	228.5	73.6	73.1667					-0.00851923	0	0
PY17X_1464200	5854.1	4262.4	7445.8	1.75	0.8	0.22	3.68	0.00023473	0.979764	0.0007897	1	4262.4	7445.83	67.4333	67.8667					0.00924124	0	0
PY17X_1031400	1518.7	1098	1939.4	1.76	0.8	0.22	3.68	0.00023715	0.989626	0.0007974	1	1098.03	1939.4	58.6	59.5667					0.0236046	0	0
PY17X_1441100	364.5	255.1	473.9	1.87	0.9	0.24	3.68	0.000237424	0.990533	0.0007979	1	255.067	473.933	62.2667	74.8					0.264578	0	0
PY17X_1237100	251.3	171.7	330.9	1.92	0.9	0.26	3.68	0.000237806	0.991889	0.0007987	1	171.733	330.933	92.2	91.1					-0.0173157	0	0
PY17X_0624300	1708.6	2301.5	1115.6	0.485	-1	0.28	-3.67	0.000239057	0.996867	0.0008024	1	2301.53	1115.63	64.1667	64.7667					0.0134275	0	0
PY17X_0416000	338.2	221.7	454.7	2.05	1	0.28	3.66	0.000251581	0.999164	0.0008436	1	221.733	454.7	57.2	61.6667					0.108476	0	0
PY17X_1123000	184.2	245.2	123.3	0.503	-1	0.27	-3.66	0.000251606	0.999164	0.0008436	1	245.233	123.267	52.9667	54.8					0.0490912	0	0
PY17X_1307000	398.3	277.5	519.1	1.86	0.9	0.25	3.66	0.000255196	0.999164	0.0008552	2	277.533	519.067	58.2333	66.2					0.184986	0	0
PY17X_0505200	237.5	161.6	313.5	1.94	1	0.26	3.65	0.000262085	0.999164	0.0008778	2	161.6	313.5	83.0667	84.8					0.0297946	0	0
PY17X_1238500	292.3	388.3	196.4	0.509	-1	0.27	-3.65	0.000265989	0.999164	0.0008903	2	388.267	196.367	51.7333	58.7					0.182266	0	0
PY17X_0114000	405	273.3	536.7	1.95	1	0.26	3.64	0.000267544	0.999164	0.000895	2	273.3	536.667	52.7667	58.4					0.146342	0	0
PY17X_0625700	659	888.6	429.4	0.484	-1	0.29	-3.64	0.000269542	0.999164	0.0009012	2	888.633	429.367	81.8667	80.0667					-0.0320744	0	0
PY17X_1364300	836.2	1083.6	588.7	0.545	-0.9	0.24	-3.64	0.000272474	0.999164	0.0009105	2	1083.57	588.733	81.5333	80.3667					-0.0207928	0	0
PY17X_1010300	339.5	224	454.9	2.03	1	0.28	3.64	0.000274984	0.999164	0.0009184	2	224.033	454.9	41.5	50.9					0.294554	0	0
PY17X_1213600	432.1	303.2	561.1	1.85	0.9	0.24	3.64	0.000276085	0.999164	0.0009215	2	303.2	561.1	60.9333	62.1667					0.0289096	0	0
PY17X_1458300	343.3	456.4	230.2	0.505	-1	0.27	-3.64	0.000277669	0.999164	0.0009263	2	456.433	230.167	83.5333	72.0333					-0.213687	0	0
PY17X_0931800	824.9	1057.2	592.7	0.562	-0.8	0.23	-3.63	0.000286188	0.999164	0.0009542	2	1057.17	592.733	59.5667	61.6667					0.0499856	0	0
PY17X_1240000	224.3	315.1	133.5	0.426	-1.2	0.34	-3.63	0.000286654	0.999164	0.0009552	2	315.067	133.467	74.8	77.6667					0.0542573	0	0
PY17X_1103700	301.2	408.3	194.2	0.477	-1.1	0.29	-3.63	0.000288187	0.999164	0.0009598	2	408.267	194.2	82.2667	83.7667					0.0260683	0	0
PY17X_1332100	434.9	318.5	551.2	1.73	0.8	0.22	3.62	0.00029194	0.999164	0.0009717	2	318.533	551.2	77	81.6333					0.0842999	0	0
PY17X_0406300	967.9	1225.1	710.8	0.581	-0.8	0.22	-3.62	0.000293523	0.999164	0.0009764	2	1225.07	710.767	73.5333	72.1					-0.0283991	0	0
PY17X_1236600	849.3	1103.6	595	0.54	-0.9	0.25	-3.62	0.000293837	0.999164	0.0009769	2	1103.6	594.967	52.1333	54.8333					0.0728471	0	0
PY17X_0822000	99.9	137.5	62.3	0.455	-1.1	0.31	-3.62	0.000298484	0.999164	0.0009918	2	137.5	62.3	54.2333	25.5					-1.08868	0	2				right		right
PY17X_1365500	284.3	174	394.5	2.26	1.2	0.33	3.62	0.000299657	0.999164	0.0009952	2	174.033	394.533	72.1333	73.4667					0.0264237	0	0
PY17X_1127700	1201	1583.8	818.2	0.517	-1	0.26	-3.62	0.000299984	0.999164	0.0009957	2	1583.8	818.167	93.3667	92.5333					-0.0129344	0	0
PY17X_1405500	357.8	452.7	263	0.58	-0.8	0.22	-3.62	0.000300172	0.999164	0.0009958	2	452.7	263	44.7333	41.9					-0.0944	0	0
PY17X_0104100	131.1	88.6	173.6	1.95	1	0.27	3.61	0.000301313	0.999164	0.000999	2	88.6333	173.567	46	63.7333					0.470414	0	0
PY17X_1305200	1193	872.4	1513.6	1.73	0.8	0.22	3.61	0.000304234	0.999164	0.001008	2	872.433	1513.6	72.3	74.8667					0.0503279	0	0
PY17X_1325600	49.7	27.7	71.6	2.55	1.4	0.37	3.61	0.00030924	0.999164	0.001024	2	27.7	71.6333	69.3333	70.9333					0.0329146	0	0
PY17X_1210100	14009.8	19136.7	8882.9	0.464	-1.1	0.31	-3.61	0.000311419	0.999164	0.001031	2	19136.7	8882.87	93.6	93.6667					0.00102719	0	0
PY17X_1145500	264.7	349.4	180.1	0.518	-1	0.26	-3.6	0.000312734	0.999164	0.001034	2	349.4	180.067	74.3	72.7667					-0.0300845	0	0
PY17X_1208800	100.7	60.2	141.2	2.29	1.2	0.33	3.6	0.000312914	0.999164	0.001034	2	60.2	141.2	76.4333	77.1333					0.0131525	0	0
PY17X_0945000	1076.9	775.4	1378.5	1.78	0.8	0.23	3.6	0.000313045	0.999164	0.001034	2	775.4	1378.47	61.1	61.6333					0.0125384	0	0
PY17X_0830100	596.6	742.5	450.6	0.607	-0.7	0.2	-3.6	0.000317167	0.999164	0.001047	2	742.5	450.633	59.7333	60.6333					0.0215749	0	0
PY17X_0834500	731.5	924.7	538.3	0.583	-0.8	0.22	-3.6	0.000318033	0.999164	0.00105	2	924.667	538.3	68	64.2333					-0.0822126	0	0
PY17X_1357500	2061.8	1560.2	2563.5	1.64	0.7	0.2	3.6	0.000320541	0.999164	0.001057	2	1560.17	2563.53	79.4	79.4					-3.20343e-16	0	0
PY17X_1238400	188.3	128.5	248	1.93	0.9	0.26	3.6	0.000322218	0.999164	0.001062	2	128.533	248	54.7	61.9333					0.179175	0	0
PY17X_0929100	93.7	125.2	62.2	0.499	-1	0.28	-3.59	0.000326087	0.999164	0.001075	2	125.233	62.2333	69.5	74.6667					0.103451	0	0
PY17X_0835700	346.7	478.6	214.8	0.449	-1.2	0.32	-3.59	0.000327375	0.999164	0.001078	2	478.567	214.833	69.7667	67.0667					-0.056942	0	0
PY17X_0900700	17.8	6.5	29.2	4.58	2.2	0.61	3.59	0.000328957	0.999164	0.001083	2	6.46667	29.2	29.5667	63.6333					1.10581	0	0
PY17X_1437900	178.2	110.6	245.8	2.23	1.2	0.32	3.59	0.0003342	0.999164	0.001099	2	110.6	245.833	32.9333	48.5333					0.559427	0	0
PY17X_1342300	481.4	641.6	321.1	0.501	-1	0.28	-3.59	0.000334559	0.999164	0.0011	2	641.633	321.133	46.3333	33.3					-0.476528	0	0
PY17X_1445500	1608.8	2138.6	1079.1	0.505	-1	0.28	-3.58	0.000337333	0.999164	0.001109	2	2138.63	1079.07	86.2333	84.7667					-0.0247486	0	0
PY17X_1104600	109.4	72.9	145.9	1.98	1	0.28	3.58	0.000338698	0.999164	0.001112	2	72.9333	145.9	53.2	58.7667					0.143572	0	0
PY17X_0201400	4.5	0	9	42.5	5.4	1.51	3.58	0.000340256	0.999164	0.001117	2	0	8.96667	0	31.7333					24.9195	0	0
PY17X_1117300	892.8	652.3	1133.3	1.74	0.8	0.22	3.58	0.000340622	0.999164	0.001117	2	652.333	1133.27	64.1	68.1					0.0873304	0	0
PY17X_0606300	532	673.2	390.7	0.581	-0.8	0.22	-3.58	0.000342159	0.999164	0.001122	2	673.2	390.733	65.8333	58.2					-0.177799	0	0
PY17X_0803300	194.7	134.2	255.2	1.92	0.9	0.26	3.58	0.000347063	0.999164	0.001137	2	134.233	255.2	86.2333	81.6667					-0.0784983	0	0
PY17X_0623400	352.9	244.4	461.4	1.9	0.9	0.26	3.57	0.000350326	0.999164	0.001147	2	244.367	461.367	63.6	63.6					3.20343e-16	0	0
PY17X_0407200	340	247.4	432.6	1.76	0.8	0.23	3.57	0.000351786	0.999164	0.001152	2	247.4	432.567	92.1	91.6333					-0.00732866	0	0
PY17X_0811800	16.2	5.1	27.4	4.96	2.3	0.65	3.57	0.00035653	0.999164	0.001166	2	5.06667	27.4	44.4667	80.8333					0.862226	0	0
PY17X_0925000	1174.7	845.5	1504	1.78	0.8	0.23	3.57	0.000358974	0.999164	0.001174	2	845.467	1504	22.3333	16.2333	Flagged	Resolved			-0.460239	0	0
PY17X_1313800	1268.8	954.3	1583.3	1.66	0.7	0.2	3.57	0.000360577	0.999164	0.001178	2	954.267	1583.27	70.7	70.4333					-0.00545185	0	0
PY17X_1238800	87.3	52.9	121.7	2.31	1.2	0.34	3.57	0.00036381	0.999164	0.001188	2	52.9	121.667	31.7333	37.9667	Flagged	Resolved			0.258734	1	1	left			left
PY17X_0317300	1693.4	1066.4	2320.4	2.17	1.1	0.31	3.56	0.000364339	0.999164	0.001189	2	1066.4	2320.4	69.9667	75.8333					0.116164	0	0
PY17X_1339100	2063.4	2565.8	1561	0.609	-0.7	0.2	-3.56	0.000365014	0.999164	0.00119	2	2565.77	1561.03	82.3667	82.1					-0.00467838	0	0
PY17X_1372900	24.8	11.6	38.1	3.38	1.8	0.49	3.56	0.000365035	0.999164	0.00119	2	11.6	38.1	40.0667	60.2667					0.588958	0	0
PY17X_1225600	586.3	735.5	437	0.595	-0.7	0.21	-3.56	0.000367451	0.999164	0.001197	2	735.533	436.967	74.9333	73.6333					-0.0252486	0	0
PY17X_1451900	1767.6	2224.3	1310.9	0.59	-0.8	0.21	-3.56	0.000367479	0.999164	0.001197	2	2224.33	1310.93	75.1	75.1333					0.000640202	0	0
PY17X_1464500	137.8	94.6	181	1.91	0.9	0.26	3.56	0.000367554	0.999164	0.001197	2	94.5667	180.967	37.5333	39.5	Flagged	Resolved			0.0736802	0	0
PY17X_0314500	117.4	158.4	76.5	0.479	-1.1	0.3	-3.56	0.000372167	0.999164	0.001211	2	158.4	76.5	76.1333	73.3333					-0.0540591	0	0
PY17X_0212100	1253.1	1568.5	937.8	0.598	-0.7	0.21	-3.56	0.000372945	0.999164	0.001213	2	1568.53	937.767	58.6	57.5333					-0.0265026	0	0
PY17X_1029600	348.6	446.8	250.5	0.562	-0.8	0.23	-3.56	0.000377485	0.999164	0.001227	2	446.767	250.5	35.7667	37.5667	Flagged	Resolved			0.0708374	0	1						left
PY17X_0915200	345.3	250.5	440	1.75	0.8	0.23	3.55	0.000380389	0.999164	0.001235	2	250.467	440.033	77	78.7					0.0315052	0	0
PY17X_1436400	321.1	232.5	409.8	1.76	0.8	0.23	3.55	0.000380525	0.999164	0.001235	2	232.533	409.767	73.9333	75.6					0.0321613	0	0
PY17X_0909200	1376.5	961	1792	1.87	0.9	0.25	3.55	0.000380611	0.999164	0.001235	2	960.967	1792	83.6333	82.9					-0.012706	0	0
PY17X_1013900	747.6	954.1	541.2	0.568	-0.8	0.23	-3.55	0.000383373	0.999164	0.001243	2	954.067	541.2	67.2	66.5667					-0.0136613	0	0
PY17X_0905300	500.7	340.6	660.8	1.94	1	0.27	3.55	0.000384078	0.999164	0.001245	2	340.633	660.767	48.3667	52.3667					0.114636	0	0
PY17X_0304000	2112.2	1583.1	2641.2	1.67	0.7	0.21	3.55	0.000384844	0.999164	0.001247	2	1583.1	2641.23	79.8	78.4333					-0.0249218	0	0
PY17X_0210300	2095	1304	2886	2.21	1.1	0.32	3.55	0.000386633	0.999164	0.001252	2	1304	2886	68.0333	69.6333					0.0335363	0	0
PY17X_0603100	189.2	249.7	128.7	0.518	-0.9	0.27	-3.55	0.000392491	0.999164	0.00127	2	249.667	128.667	83.7	84.1					0.00687818	0	0
PY17X_0934900	122.9	75.1	170.7	2.3	1.2	0.34	3.54	0.000392635	0.999164	0.00127	2	75.1333	170.667	71.3333	82.5667					0.210983	0	0
PY17X_1413200	535.6	704.8	366.4	0.522	-0.9	0.26	-3.54	0.000394	0.999164	0.001274	2	704.8	366.367	85.5667	86.8333					0.0212001	0	0
PY17X_0202100	4.1	0	8.2	38.6	5.3	1.49	3.54	0.000402627	0.999164	0.001301	2	0	8.23333	0	39.3333					25.2292	0	0
PY17X_0507100	3540.2	2588.8	4491.6	1.74	0.8	0.22	3.54	0.000405598	0.999164	0.00131	2	2588.8	4491.63	71.0333	72.4333					0.0281576	0	0
PY17X_1213300	128.4	84.5	172.3	2.03	1	0.29	3.53	0.000408895	0.999164	0.00132	2	84.4667	172.3	66.4667	75.1					0.176182	0	0
PY17X_0941300	1846.2	1415.2	2277.2	1.61	0.7	0.19	3.53	0.000417696	0.999164	0.001347	2	1415.2	2277.2	58.4	59.9					0.0365876	0	0
PY17X_1411300	42.2	62.2	22.1	0.354	-1.5	0.42	-3.53	0.00041786	0.999164	0.001347	2	62.1667	22.1	76.7333	47.6667					-0.686873	0	0
PY17X_0316800	672	470.3	873.8	1.85	0.9	0.25	3.53	0.000418109	0.999164	0.001347	2	470.3	873.767	62.2667	63.9667					0.0388603	0	0
PY17X_0836900	172.2	120.8	223.6	1.84	0.9	0.25	3.53	0.000419832	0.999164	0.001352	2	120.767	223.633	43.6	48.4					0.150679	0	0
PY17X_1113600	161.9	213.3	110.5	0.52	-0.9	0.27	-3.52	0.000428485	0.999164	0.001379	3	213.267	110.467	29.1333	29.2	Flagged	Resolved			0.00329759	0	2					left	left
PY17X_1112400	107.6	71.6	143.5	2	1	0.28	3.52	0.000431718	0.999164	0.001389	3	71.6333	143.533	52.1667	54.0333					0.0507214	0	0
PY17X_0605600	285.1	193.4	376.8	1.96	1	0.28	3.52	0.000433361	0.999164	0.001393	3	193.4	376.8	23.6333	32	Flagged	Resolved			0.437249	0	0
PY17X_1446700	2204.5	1602.3	2806.7	1.75	0.8	0.23	3.52	0.000433881	0.999164	0.001394	3	1602.33	2806.73	54.6333	54.4					-0.0061748	0	0
PY17X_0620200	65.9	39.3	92.4	2.34	1.2	0.35	3.52	0.000435722	0.999164	0.001399	3	39.2667	92.4333	60.1333	65.1333					0.115231	0	0
PY17X_1420000	1304.8	974.3	1635.2	1.68	0.7	0.21	3.52	0.000436597	0.999164	0.001401	3	974.3	1635.23	61.8	63.6667					0.0429314	0	0
PY17X_1353800	715.6	918.3	512.9	0.558	-0.8	0.24	-3.52	0.000438786	0.999164	0.001408	3	918.333	512.9	51.5	51.9333					0.0120884	0	0
PY17X_1345200	453.2	289.2	617.2	2.13	1.1	0.31	3.51	0.000440379	0.999164	0.001412	3	289.233	617.2	39.3	57.5333					0.549869	0	0
PY17X_0926400	356	256	455.9	1.78	0.8	0.24	3.51	0.00044637	0.999164	0.00143	3	256.033	455.9	90.5667	91.7					0.0179416	0	0
PY17X_0118801	3.5	7	0	0.0225	-5.5	1.56	-3.51	0.000446883	0.999164	0.001431	3	6.96667	0	37.8667	0					-25.1744	0	0
PY17X_1309200	74.5	47.7	101.3	2.12	1.1	0.31	3.51	0.000450044	0.999164	0.001441	3	47.7333	101.333	59	62.1					0.0738783	0	0
PY17X_0818100	798	588.4	1007.7	1.71	0.8	0.22	3.5	0.000459007	0.999164	0.001469	3	588.367	1007.7	86.0667	84.9					-0.01969	0	0
PY17X_0838400	305.9	401.4	210.4	0.526	-0.9	0.26	-3.5	0.000463776	0.999164	0.001483	3	401.433	210.433	81.9667	86					0.0692993	0	0
PY17X_1244200	486.9	620.8	353.1	0.57	-0.8	0.23	-3.49	0.000474765	0.999164	0.001517	3	620.767	353.067	73.8	76.0667					0.0436436	0	0
PY17X_1344600	356.3	260.6	451.9	1.74	0.8	0.23	3.49	0.000475531	0.999164	0.001518	3	260.633	451.933	82.4	84.3333					0.0334586	0	0
PY17X_1230900	2251	1726.6	2775.3	1.61	0.7	0.2	3.49	0.000475606	0.999164	0.001518	3	1726.6	2775.33	75.3333	75.6					0.00509787	0	0
PY17X_1434000	116.1	75.9	156.4	2.05	1	0.3	3.49	0.000481726	0.999164	0.001537	3	75.9333	156.367	45.8333	53					0.209595	0	0
PY17X_0837300	1173.2	1498.1	848.3	0.567	-0.8	0.23	-3.49	0.00048197	0.999164	0.001537	3	1498.07	848.333	56.4	56.0667					-0.00855186	0	0
PY17X_1422300	8099.7	5788.8	10410.6	1.8	0.8	0.24	3.49	0.000489162	0.999164	0.001559	3	5788.83	10410.6	94.5	94.5333					0.000508797	0	0
PY17X_1010200	3480.7	2391.2	4570.1	1.91	0.9	0.27	3.49	0.000491569	0.999164	0.001566	3	2391.23	4570.1	72.3	73.9667					0.0328796	0	0
PY17X_1002900	1347.8	930.4	1765.1	1.9	0.9	0.27	3.49	0.000491801	0.999164	0.001566	3	930.433	1765.1	77.7667	80.7667					0.0546081	0	0
PY17X_0213800	88.7	55.4	121.9	2.17	1.1	0.32	3.48	0.000493621	0.999164	0.001571	3	55.4333	121.9	75.3667	82.8333					0.136285	0	0
PY17X_0525700	14158.8	9612.8	18704.7	1.95	1	0.28	3.48	0.000496459	0.999164	0.001579	3	9612.8	18704.7	91.1	91.2667					0.00263699	0	0
PY17X_0512300	533.1	671	395.3	0.589	-0.8	0.22	-3.48	0.000499363	0.999164	0.001587	3	671.033	395.267	62.6333	50.5					-0.310647	0	0
PY17X_1421200	77.3	46.3	108.3	2.37	1.2	0.36	3.48	0.000507355	0.999164	0.001611	3	46.3333	108.3	78.6667	78.8667					0.00366321	0	0
PY17X_1212400	41.1	60	22.1	0.369	-1.4	0.41	-3.48	0.000507437	0.999164	0.001611	3	60.0333	22.1333	44.1667	36.1					-0.290959	0	1				left
PY17X_0930800	411.7	545.7	277.6	0.51	-1	0.28	-3.48	0.000510641	0.999164	0.001621	3	545.733	277.6	91	89.9					-0.0175454	0	0
PY17X_0825900	260.5	190.2	330.8	1.73	0.8	0.23	3.47	0.000512878	0.999164	0.001627	3	190.2	330.767	61.5333	62.1333					0.0139993	0	0
PY17X_1465400	172.2	114.2	230.2	2	1	0.29	3.46	0.000532514	0.999164	0.001688	3	114.167	230.233	57.5	71.6					0.316398	0	0
PY17X_1305800	1651.1	1144.8	2157.4	1.89	0.9	0.26	3.46	0.000533496	0.999164	0.00169	3	1144.77	2157.43	78.6	81.2333					0.0475425	0	0
PY17X_0717000	108.1	69.7	146.5	2.08	1.1	0.31	3.46	0.000549534	0.999164	0.00174	3	69.6667	146.467	83.7667	83.4					-0.00632888	0	0
PY17X_1455000	4253.4	5488.2	3018.5	0.55	-0.9	0.25	-3.45	0.000557687	0.999164	0.001765	3	5488.23	3018.53	64.2333	63.8667					-0.00825901	0	0
PY17X_1317400	222.4	151.2	293.5	1.94	1	0.28	3.45	0.000558865	0.999164	0.001768	3	151.2	293.467	65.1	67.6667					0.0557878	0	0
PY17X_1457800	314.8	229.2	400.3	1.75	0.8	0.23	3.45	0.00055934	0.999164	0.001769	3	229.2	400.3	77.1	79.2333					0.0393766	0	0
PY17X_0805200	634.4	470	798.7	1.69	0.8	0.22	3.45	0.000562724	0.999164	0.001778	3	470.033	798.733	56.6333	60.4333					0.0936931	0	0
PY17X_1209600	249.5	179.5	319.4	1.78	0.8	0.24	3.45	0.000564189	0.999164	0.001782	3	179.467	319.433	71.1667	79.5333					0.160358	0	0
PY17X_1223200	792.5	1076.7	508.3	0.473	-1.1	0.31	-3.45	0.000564448	0.999164	0.001782	3	1076.7	508.333	64.3667	65.5667					0.0266488	0	0
PY17X_0421300	351.2	241	461.3	1.91	0.9	0.27	3.45	0.000570289	0.999164	0.001799	3	241.033	461.333	61.7667	65.2667					0.0795179	0	0
PY17X_0215700	909.3	696.5	1122.1	1.61	0.7	0.2	3.44	0.000571133	0.999164	0.001801	3	696.467	1122.13	66.7	70.4667					0.0792542	0	0
PY17X_1135900	1177.7	1445.9	909.4	0.629	-0.7	0.19	-3.44	0.000574825	0.999164	0.001811	3	1445.87	909.433	64.4667	65.1					0.0141042	0	0
PY17X_1042200	1206.7	921	1492.5	1.62	0.7	0.2	3.44	0.00057496	0.999164	0.001811	3	921	1492.53	91.5	92.2					0.010995	0	0
PY17X_1329300	380.5	497	264	0.532	-0.9	0.26	-3.44	0.000575948	0.999164	0.001813	3	497	263.967	60.6667	58					-0.0648511	0	0
PY17X_1427100	2775.5	2106.4	3444.6	1.64	0.7	0.21	3.44	0.00058027	0.999164	0.001826	3	2106.4	3444.63	91.6	92.1667					0.00889748	0	0
PY17X_0802400	1367.8	1047.2	1688.4	1.61	0.7	0.2	3.43	0.000592805	0.999164	0.001864	4	1047.2	1688.43	90.8667	92.8333					0.0308918	0	0
PY17X_0922800	1669.2	1271.5	2066.8	1.63	0.7	0.2	3.43	0.000595441	0.999164	0.001872	4	1271.53	2066.8	87.3333	86.6667					-0.0110552	0	0
PY17X_1044500	73.3	45.9	100.8	2.16	1.1	0.32	3.43	0.000604491	0.999164	0.001899	4	45.9	100.767	83.7667	85.2333					0.0250415	0	0
PY17X_0117000	3.5	6.9	0	0.0231	-5.4	1.59	-3.43	0.000612782	0.999164	0.001924	4	6.9	0	30	0					-24.8385	0	0
PY17X_1443600	1263.1	1557.3	968.8	0.623	-0.7	0.2	-3.42	0.000615965	0.999164	0.001933	4	1557.3	968.8	84.5667	84.5					-0.00113777	0	0
PY17X_1410000	128	87.2	168.8	1.96	1	0.28	3.42	0.000626106	0.999164	0.001964	4	87.2333	168.767	33.9667	40.0667					0.238283	0	0
PY17X_1409200	51.3	72.7	29.9	0.407	-1.3	0.38	-3.42	0.000627568	0.999164	0.001968	4	72.6667	29.9	54.8	44.5667					-0.298211	0	1					left
PY17X_0610000	135.7	90.6	180.8	2.02	1	0.3	3.42	0.000631732	0.999164	0.00198	4	90.6333	180.767	89.2667	87.5333					-0.028289	0	0
PY17X_1419800	1292.3	1636.5	948.1	0.58	-0.8	0.23	-3.41	0.000638925	0.999164	0.002001	4	1636.5	948.1	71.7333	72.9					0.0232751	0	0
PY17X_1108800	943.2	1234.2	652.3	0.529	-0.9	0.27	-3.41	0.000644506	0.999164	0.002017	4	1234.2	652.267	55.8	53.5667					-0.0589296	0	0
PY17X_0311100	109.3	73.8	144.8	1.94	1	0.28	3.41	0.000648346	0.999164	0.002028	4	73.7667	144.767	74.1667	80.1333					0.111632	0	0
PY17X_1236200	483.2	352.9	613.5	1.74	0.8	0.24	3.41	0.000655921	0.999164	0.002051	4	352.933	613.5	91.3667	91.9667					0.00944313	0	0
PY17X_1216200	2746.5	2049	3444	1.68	0.7	0.22	3.4	0.000664576	0.999164	0.002077	4	2049.03	3443.97	63.4	64.8					0.031511	0	0
PY17X_0707200	499	633.4	364.5	0.577	-0.8	0.23	-3.4	0.000669074	0.999164	0.00209	4	633.433	364.467	84.4	83.7					-0.0120154	0	0
PY17X_1104900	1184.9	903.9	1465.9	1.62	0.7	0.2	3.4	0.000672472	0.999164	0.002099	4	903.9	1465.9	41.6667	43.6					0.0654344	0	0
PY17X_0936600	60.9	37.9	84	2.23	1.2	0.34	3.4	0.000677311	0.999164	0.002113	4	37.8667	83.9667	10.4333	15.7	Flagged	Resolved			0.589564	0	0
PY17X_1326100	404.5	513.4	295.5	0.576	-0.8	0.23	-3.4	0.000683211	0.999164	0.002131	4	513.433	295.533	58.7667	60.8667					0.0506543	0	0
PY17X_0313800	1558	1042.4	2073.7	1.99	1	0.29	3.4	0.000686269	0.999164	0.002139	4	1042.37	2073.73	64.5	62.6667					-0.0416009	0	0
PY17X_0200691	3.9	0	7.8	36	5.2	1.52	3.39	0.000691636	0.999164	0.002155	4	0	7.76667	0	31.6333					24.9149	0	0
PY17X_1209500	2046.8	1532.5	2561.1	1.67	0.7	0.22	3.39	0.000692793	0.999164	0.002157	4	1532.5	2561.07	15.3	16.7667	Flagged	Resolved			0.132064	0	0
PY17X_0912100	1093.2	768.9	1417.6	1.84	0.9	0.26	3.39	0.000697374	0.999164	0.00217	4	768.867	1417.63	59.0667	62.3333					0.0776597	0	0
PY17X_0201051	3.9	0	7.8	36.3	5.2	1.53	3.39	0.000702402	0.999164	0.002185	4	0	7.83333	0	32.2					24.9406	0	0
PY17X_1330300	64.3	39	89.6	2.29	1.2	0.35	3.39	0.000707289	0.999164	0.002199	4	39.0333	89.6	39.2667	43.3					0.141062	0	1				both
PY17X_0813500	527.2	651.7	402.7	0.618	-0.7	0.21	-3.39	0.000708013	0.999164	0.0022	4	651.7	402.733	67.8	64.8667					-0.063808	0	0
PY17X_1431900	1095.3	1376.5	814.1	0.592	-0.8	0.22	-3.38	0.000715603	0.999164	0.002222	4	1376.5	814.1	61.2667	58.9333					-0.0560185	0	0
PY17X_0616300	79.7	48.7	110.7	2.23	1.2	0.34	3.38	0.000724528	0.999164	0.002249	4	48.7	110.733	50.9	61.8					0.279941	0	0
PY17X_1033300	59.2	34	84.4	2.41	1.3	0.38	3.38	0.000729711	0.999164	0.002264	4	34.0333	84.4	51.2	59.6					0.219169	0	0
PY17X_0108300	31.8	15.7	48	3	1.6	0.47	3.37	0.000738924	0.999164	0.002291	4	15.6667	47.9667	58.3333	73.5333					0.334078	0	0
PY17X_1320500	93.6	63.4	123.7	1.94	1	0.28	3.37	0.000746969	0.999164	0.002315	4	63.4	123.733	47.5667	53.4333					0.167789	0	0
PY17X_1346200	861.8	653.2	1070.3	1.64	0.7	0.21	3.37	0.000751777	0.999164	0.002329	4	653.233	1070.3	85	82.6					-0.0413211	0	0
PY17X_0520500	11493.8	7144.9	15842.6	2.22	1.1	0.34	3.37	0.000752923	0.999164	0.002331	4	7144.9	15842.6	91.7667	91.4333					-0.00524999	0	0
PY17X_0908800	48.6	27.3	69.9	2.56	1.4	0.4	3.37	0.000753768	0.999164	0.002332	4	27.3	69.9	65.7667	66.3333					0.0123775	0	0
PY17X_1457700	711.6	545.5	877.8	1.61	0.7	0.2	3.37	0.000754505	0.999164	0.002333	4	545.5	877.767	72.6667	74.3					0.0320685	0	0
PY17X_1426200	1052.5	1312.8	792.2	0.604	-0.7	0.22	-3.37	0.000755813	0.999164	0.002336	4	1312.83	792.2	84.1667	83.9667					-0.00343227	0	0
PY17X_0112900	915	680.7	1149.4	1.69	0.8	0.23	3.37	0.000760525	0.999164	0.00235	5	680.733	1149.37	80.4667	82.1667					0.030162	0	0
PY17X_1459900	311.6	396.1	227	0.574	-0.8	0.24	-3.37	0.000764939	0.999164	0.002362	5	396.133	227	59.2333	58.6667					-0.0138683	0	0
PY17X_1373100	5252.2	3523.5	6980.9	1.98	1	0.29	3.36	0.000776504	0.999164	0.002395	5	3523.47	6980.93	94.7333	93.6333					-0.0168499	0	0
PY17X_1129500	7.3	0.7	14	14.1	3.8	1.13	3.36	0.000776519	0.999164	0.002395	5	0.7	13.9667	22.3333	66.2333					1.56836	0	0
PY17X_0700067	32.8	47.5	18	0.379	-1.4	0.42	-3.36	0.000778737	0.999164	0.002401	5	47.5333	18.0333	60.8333	60.7333					-0.0023735	0	0
PY17X_1359400	657.3	502.3	812.2	1.61	0.7	0.21	3.36	0.000782748	0.999164	0.002412	5	502.3	812.233	50.6333	57.0333					0.171718	0	0
PY17X_0822200	9239.6	6628.5	11850.6	1.79	0.8	0.25	3.36	0.000786369	0.999164	0.002422	5	6628.5	11850.6	88.6333	88.4333					-0.0032591	0	0
PY17X_0310400	67.7	43.5	91.9	2.14	1.1	0.33	3.36	0.000787371	0.999164	0.002424	5	43.4667	91.8667	58.4333	71.2333					0.285761	0	0
PY17X_0929400	126.2	167.2	85.1	0.512	-1	0.29	-3.36	0.000789135	0.999164	0.002428	5	167.167	85.1333	78.1	84.1667					0.107926	0	0
PY17X_1019400	997.5	1230.2	764.8	0.621	-0.7	0.2	-3.36	0.00079162	0.999164	0.002434	5	1230.23	764.8	64.9	66.3					0.0307904	0	0
PY17X_1408200	660.8	472.4	849.1	1.79	0.8	0.25	3.36	0.000792253	0.999164	0.002435	5	472.4	849.1	52.3667	54.0667					0.0460906	0	0
PY17X_1357600	1086	806.4	1365.7	1.69	0.8	0.23	3.36	0.000793105	0.999164	0.002436	5	806.4	1365.67	70.1333	71.4667					0.0271702	0	0
PY17X_1031100	928.9	665.4	1192.4	1.79	0.8	0.25	3.35	0.000794549	0.999164	0.00244	5	665.367	1192.37	91.3333	90.4667					-0.0137552	0	0
PY17X_0407300	1428.1	1053.5	1802.7	1.71	0.8	0.23	3.35	0.000796483	0.999164	0.002444	5	1053.47	1802.67	86.1	84.1667					-0.0327643	0	0
PY17X_0837700	574.3	753.4	395.2	0.525	-0.9	0.28	-3.35	0.000802704	0.999164	0.002462	5	753.433	395.233	42.5333	40.1667					-0.0825952	0	0
PY17X_1368000	2130.3	1469.3	2791.3	1.9	0.9	0.28	3.35	0.000807375	0.999164	0.002475	5	1469.27	2791.33	39.2667	42					0.0970842	0	0
PY17X_1244500	1434.6	1117.2	1752	1.57	0.6	0.19	3.34	0.000840106	0.999164	0.002574	5	1117.2	1751.97	48.8	49.7					0.0263647	0	0
PY17X_1230000	710.4	527.3	893.4	1.7	0.8	0.23	3.34	0.000841103	0.999164	0.002576	5	527.3	893.4	73.4	74.8667					0.0285435	0	0
PY17X_1020400	217.2	159.6	274.7	1.72	0.8	0.23	3.33	0.000854891	0.999164	0.002617	5	159.633	274.733	63.8	65.8667					0.0459921	0	0
PY17X_0803000	1169.5	867.2	1471.8	1.69	0.8	0.23	3.33	0.000879801	0.999164	0.002692	5	867.233	1471.83	82.2667	83.5667					0.0226196	0	0
PY17X_1326400	52.8	24.1	81.5	3.2	1.7	0.5	3.33	0.000881758	0.999164	0.002696	5	24.0667	81.4667	53.6	63.5					0.244524	0	0
PY17X_1250000	970.1	720.1	1220.1	1.69	0.8	0.23	3.32	0.000884859	0.999164	0.002704	5	720.1	1220.1	71.5333	72.4333					0.0180381	0	0
PY17X_1021800	198.9	139.1	258.8	1.85	0.9	0.27	3.32	0.00089533	0.999164	0.002735	5	139.067	258.767	15.5333	20.8333	Flagged	Resolved			0.423526	0	0
PY17X_1369500	446	550.4	341.7	0.622	-0.7	0.21	-3.32	0.000903261	0.999164	0.002758	5	550.367	341.667	50.1333	51.5					0.0388023	0	0
PY17X_1231200	537.4	385.8	689	1.79	0.8	0.25	3.32	0.000904551	0.999164	0.00276	5	385.767	689.033	37.4333	38.0667	Flagged	Resolved			0.0242047	0	0
PY17X_0908700	173.9	123.2	224.5	1.82	0.9	0.26	3.32	0.000906203	0.999164	0.002764	5	123.233	224.5	51.7333	55.2					0.0935741	0	0
PY17X_1241200	118	154.5	81.5	0.523	-0.9	0.28	-3.32	0.000907593	0.999164	0.002767	5	154.5	81.5333	39.7667	40.5					0.0263623	0	0
PY17X_1350800	821.9	611	1032.9	1.69	0.8	0.23	3.32	0.000911946	0.999164	0.002778	5	610.967	1032.93	53.8333	57.4					0.092551	0	0
PY17X_1447900	1580	1154.9	2005.2	1.74	0.8	0.24	3.31	0.000919549	0.999164	0.0028	5	1154.9	2005.17	86.6667	85.7					-0.016182	0	0
PY17X_1343500	52.4	28.9	75.9	2.54	1.3	0.41	3.31	0.000920645	0.999164	0.002802	5	28.9	75.9	51.1333	69.4333					0.441364	0	0
PY17X_1431800	650.6	491.6	809.7	1.65	0.7	0.22	3.31	0.000924737	0.999164	0.002813	5	491.6	809.7	73.6333	75.5					0.0361176	0	0
PY17X_1141500	899.3	694.8	1103.8	1.59	0.7	0.2	3.31	0.000933464	0.999164	0.002838	6	694.767	1103.77	63.5667	65.4					0.0410202	0	0
PY17X_0919900	45.1	26.4	63.7	2.43	1.3	0.39	3.31	0.000936066	0.999164	0.002845	6	26.4	63.7333	26.3333	29.7333	Flagged	Resolved			0.175191	0	2				left	left
PY17X_1365200	161.1	216.9	105.3	0.491	-1	0.31	-3.31	0.000941316	0.999164	0.002859	6	216.867	105.267	79.3667	82.5					0.0558609	0	0
PY17X_1217900	2730.3	3417.6	2042.9	0.598	-0.7	0.22	-3.31	0.000943244	0.999164	0.002863	6	3417.6	2042.9	70.0333	71.5667					0.031246	0	0
PY17X_0938500	314.7	392.7	236.8	0.603	-0.7	0.22	-3.31	0.000943999	0.999164	0.002864	6	392.667	236.767	66.8	69.7667					0.0626898	0	0
PY17X_1126900	147.2	105.4	189.1	1.78	0.8	0.25	3.31	0.00094822	0.999164	0.002876	6	105.433	189.067	70.2667	76.9333					0.130768	0	0
PY17X_0421600	1427.1	1004	1850.2	1.84	0.9	0.27	3.31	0.000948785	0.999164	0.002876	6	1004.03	1850.2	81.6667	83.1333					0.0256797	0	0
PY17X_1004100	194.4	130.3	258.5	1.96	1	0.29	3.3	0.000960077	0.999164	0.002909	6	130.267	258.5	56.3667	68.6667					0.284768	0	0
PY17X_1317800	113.7	71.2	156.2	2.15	1.1	0.33	3.3	0.000968245	0.999164	0.002932	6	71.2333	156.233	49.9333	64.0667					0.359571	0	0
PY17X_1008600	1464.4	1884.1	1044.7	0.555	-0.9	0.26	-3.3	0.000975847	0.999164	0.002953	6	1884.13	1044.73	86.4	84.7667					-0.0275343	0	0
PY17X_0113400	608.6	458.3	758.9	1.66	0.7	0.22	3.3	0.000977034	0.999164	0.002954	6	458.3	758.933	45.2	46.7					0.0470998	0	0
PY17X_1437600	1908.1	1321.1	2495.1	1.89	0.9	0.28	3.3	0.000977123	0.999164	0.002954	6	1321.1	2495.07	80.7333	80.7					-0.000595786	0	0
PY17X_0602800	44.3	23.9	64.8	2.6	1.4	0.42	3.3	0.000980372	0.999164	0.002963	6	23.9	64.7667	71.6	79.2					0.145541	0	0
PY17X_1143000	697.8	526.9	868.7	1.64	0.7	0.22	3.3	0.000981725	0.999164	0.002965	6	526.9	868.667	72.3667	70.5					-0.0377021	0	0
PY17X_0613400	1887.9	1472	2303.7	1.56	0.6	0.2	3.29	0.000990352	0.999164	0.00299	6	1472.03	2303.7	86.1667	86.4667					0.0050142	0	0
PY17X_1123200	332.9	235.6	430.1	1.83	0.9	0.26	3.29	0.000991337	0.999164	0.002991	6	235.567	430.1	37.8667	39.0667	Flagged	Resolved			0.0450097	0	0
PY17X_0519300	828	591.5	1064.5	1.8	0.9	0.26	3.29	0.00099869	0.999164	0.003012	6	591.5	1064.47	87.0667	88.1					0.0170215	0	0
PY17X_1371500	130.3	88.9	171.8	1.9	0.9	0.28	3.29	0.00100459	0.999164	0.003028	6	88.8667	171.8	80.9	84.1667					0.0571093	0	0
PY17X_0812500	96.7	65.2	128.1	1.97	1	0.3	3.29	0.00100985	0.999164	0.003042	6	65.2333	128.133	59.3333	64.4667					0.119711	0	0
PY17X_1408100	1338.9	1693.1	984.8	0.582	-0.8	0.24	-3.29	0.00101232	0.999164	0.003048	6	1693.1	984.767	60.2667	61.8333					0.0370245	0	0
PY17X_1347800	67.3	93.1	41.5	0.45	-1.2	0.35	-3.29	0.00101318	0.999164	0.003049	6	93.1333	41.5333	83.2333	80.1667					-0.0541589	0	0
PY17X_1217100	85.2	53.4	117	2.15	1.1	0.34	3.28	0.00102218	0.999164	0.003074	6	53.4	117	43.4	59.5333					0.456003	0	0
PY17X_0922400	3430.6	4385.9	2475.4	0.564	-0.8	0.25	-3.28	0.00102228	0.999164	0.003074	6	4385.9	2475.37	55.5667	55.4333					-0.00346594	0	0
PY17X_0216200	2032.7	1417.9	2647.5	1.87	0.9	0.27	3.28	0.00102878	0.999164	0.003092	6	1417.9	2647.47	86.7333	84.8					-0.0325223	0	0
PY17X_0829400	107.5	68.7	146.3	2.1	1.1	0.33	3.28	0.00102931	0.999164	0.003092	6	68.6667	146.333	36.6333	41.9					0.193793	2	0		right	right
PY17X_0308500	96.7	127.7	65.8	0.509	-1	0.3	-3.28	0.00103678	0.999164	0.003112	6	127.667	65.8	39.9	33.9333	Flagged	Resolved			-0.233686	0	0
PY17X_0820300	3398.5	4275	2522	0.59	-0.8	0.23	-3.28	0.00104039	0.999164	0.003122	6	4275	2522	62.8	61.6667					-0.0262737	0	0
PY17X_1140500	192.9	246.7	139	0.563	-0.8	0.25	-3.28	0.00104492	0.999164	0.003134	6	246.667	139.033	54.0333	56.2					0.0567204	0	0
PY17X_1360300	121.3	160.7	81.9	0.518	-0.9	0.29	-3.28	0.00104893	0.999164	0.003144	6	160.733	81.9333	79.7333	72.4					-0.139193	0	0
PY17X_1106100	122.2	83.3	161	1.92	0.9	0.29	3.27	0.00106773	0.999164	0.003199	6	83.3	161.033	51.7333	55.4333					0.0996596	0	0
PY17X_0923700	3267.3	2437.7	4096.9	1.68	0.7	0.23	3.27	0.00106993	0.999164	0.003204	6	2437.7	4096.87	75.4	78					0.0489096	0	0
PY17X_0830000	3156.8	2427	3886.6	1.6	0.7	0.21	3.27	0.00108009	0.999164	0.003233	6	2427.03	3886.63	76.0333	75.8333					-0.0037999	0	0
PY17X_0105200	218.4	158.6	278.1	1.76	0.8	0.25	3.27	0.00109118	0.999164	0.003264	6	158.6	278.133	68.5667	69.6					0.0215799	0	0
PY17X_0827100	34.5	18.8	50.3	2.62	1.4	0.43	3.26	0.0011056	0.999164	0.003306	7	18.7667	50.3	60.4667	80.7					0.416429	0	0
PY17X_1434200	594.8	417.1	772.5	1.85	0.9	0.27	3.26	0.00111129	0.999164	0.003321	7	417.1	772.5	80.4667	80.3					-0.00299128	0	0
PY17X_0521200	247.2	315	179.5	0.573	-0.8	0.25	-3.26	0.0011117	0.999164	0.003321	7	314.967	179.467	66.5	64.5					-0.0440552	0	0
PY17X_0217500	163.5	113.8	213.2	1.87	0.9	0.28	3.26	0.00112719	0.999164	0.003365	7	113.767	213.2	32.2	27.4667	Flagged	Resolved			-0.229379	0	0
PY17X_0613700	106.9	72.1	141.7	1.99	1	0.31	3.26	0.00112923	0.999164	0.00337	7	72.0667	141.7	38.3333	50.0333					0.38429	3	0	right	right	right
PY17X_1010900	420.8	310.8	530.9	1.7	0.8	0.24	3.26	0.0011309	0.999164	0.003373	7	310.767	530.867	76.6	71.6667					-0.0960421	0	0
PY17X_1011300	168.1	222.8	113.3	0.504	-1	0.3	-3.25	0.00113658	0.999164	0.003388	7	222.833	113.333	75.2333	70					-0.104017	0	0
PY17X_1122700	65	38.2	91.8	2.36	1.2	0.38	3.25	0.00114588	0.999164	0.003413	7	38.2333	91.7667	76.7333	84.3333					0.13625	0	0
PY17X_0902900	189.2	132.1	246.3	1.87	0.9	0.28	3.25	0.00114603	0.999164	0.003413	7	132.1	246.333	56.8333	57.7333					0.0226672	0	0
PY17X_1040000	298.9	375.3	222.4	0.592	-0.8	0.23	-3.25	0.00115231	0.999164	0.003429	7	375.267	222.4	50.4	40.2333					-0.325032	0	0
PY17X_0102900	42.5	24.6	60.3	2.38	1.3	0.39	3.25	0.00115254	0.999164	0.003429	7	24.6	60.3333	56.5667	68.5333					0.276854	0	0
PY17X_0903500	373.5	265.1	481.8	1.8	0.9	0.26	3.25	0.00115853	0.999164	0.003445	7	265.133	481.833	45.9333	56.6					0.301261	0	0
PY17X_0521300	2433	1717.3	3148.7	1.83	0.9	0.27	3.25	0.00116341	0.999164	0.003458	7	1717.27	3148.73	87.5	87.8					0.00493792	0	0
PY17X_1362700	114.4	79.4	149.4	1.88	0.9	0.28	3.25	0.00116933	0.999164	0.003473	7	79.3667	149.367	61.5333	69.2					0.169404	0	0
PY17X_0510400	1506.9	1861.2	1152.6	0.62	-0.7	0.21	-3.24	0.00117739	0.999164	0.003496	7	1861.2	1152.57	80.9	80.5					-0.00715092	0	0
PY17X_1358800	276.9	350.6	203.2	0.581	-0.8	0.24	-3.24	0.00117885	0.999164	0.003498	7	350.567	203.2	83.6667	78.1667					-0.0980994	0	0
PY17X_1466200	95.2	61.2	129	2.11	1.1	0.33	3.24	0.00119309	0.999164	0.003539	7	61.2333	129.033	54.8333	63.5333					0.212461	0	0
PY17X_1234800	1025.5	1253	798.1	0.636	-0.7	0.2	-3.24	0.00120059	0.999164	0.003559	7	1252.97	798.067	52.8	52.9					0.00272979	0	0
PY17X_0915900	1598	1965.5	1230.6	0.627	-0.7	0.21	-3.24	0.00120584	0.999164	0.003573	7	1965.47	1230.63	91	90.8					-0.00317425	0	0
PY17X_1013200	773.8	952.5	595.1	0.626	-0.7	0.21	-3.24	0.00120829	0.999164	0.003578	7	952.5	595.067	43.9	44.4667					0.0185033	0	0
PY17X_0208400	2391	3106.8	1675.3	0.539	-0.9	0.28	-3.23	0.00122189	0.999164	0.003617	7	3106.77	1675.33	68.9	68.6667					-0.00489405	0	0
PY17X_0422101	106.4	69.3	143.6	2.09	1.1	0.33	3.23	0.0012269	0.999164	0.00363	7	69.3	143.567	17.4333	11.3667	Flagged	Resolved			-0.617039	0	0
PY17X_0838200	59.6	82.1	37.2	0.462	-1.1	0.35	-3.23	0.00123604	0.999164	0.003655	7	82.1333	37.1667	26.4667	41.9667					0.665067	3	1	left	left	left		left
PY17X_0813600	93.1	125.1	61.1	0.486	-1	0.32	-3.23	0.00124082	0.999164	0.003667	7	125.1	61.1	48.5	48					-0.0149503	0	0
PY17X_0409300	400.3	294.9	505.7	1.71	0.8	0.24	3.23	0.00124345	0.999164	0.003673	7	294.9	505.667	68.1667	71.5667					0.0702213	0	0
PY17X_0514700	3234.1	4094	2374.1	0.58	-0.8	0.24	-3.23	0.00124842	0.999164	0.003686	7	4093.97	2374.13	88.7667	89.3					0.00864215	0	0
PY17X_1362500	574.3	423.9	724.8	1.7	0.8	0.24	3.22	0.00126234	0.999164	0.003726	7	423.933	724.767	41.5667	49.8					0.260719	0	0
PY17X_0809700	286	204.9	367.1	1.8	0.8	0.26	3.22	0.00127254	0.999164	0.003754	8	204.9	367.1	75.2667	79.6333					0.0813614	0	0
PY17X_1422600	528.3	399.9	656.9	1.64	0.7	0.22	3.22	0.00127529	0.999164	0.00376	8	399.867	656.867	61.6667	69.7333					0.177358	0	0
PY17X_0915400	270.5	198.6	342.5	1.71	0.8	0.24	3.22	0.00127669	0.999164	0.003761	8	198.6	342.5	49.6333	60.7667					0.291971	0	0
PY17X_0308800	107.9	72.6	143.3	1.98	1	0.31	3.22	0.0012768	0.999164	0.003761	8	72.6333	143.267	71.7	77.4					0.11036	0	0
PY17X_0920600	388.7	294.7	482.8	1.64	0.7	0.22	3.22	0.00128284	0.999164	0.003775	8	294.667	482.8	52.3667	55.1667					0.075148	0	0
PY17X_0609600	111.3	145	77.6	0.536	-0.9	0.28	-3.22	0.00128293	0.999164	0.003775	8	145.033	77.6	85.2	84.9333					-0.00452256	0	0
PY17X_0416100	156.6	114.3	199	1.75	0.8	0.25	3.22	0.00128458	0.999164	0.003777	8	114.267	199.033	82.7333	77.6333					-0.0917925	0	0
PY17X_1454900	76.9	51.4	102.5	2.02	1	0.31	3.22	0.00128483	0.999164	0.003777	8	51.3667	102.5	85.3	84.8					-0.00848148	0	0
PY17X_0917900	982	1214.4	749.7	0.618	-0.7	0.22	-3.22	0.00128547	0.999164	0.003777	8	1214.4	749.7	76.1667	76.2667					0.00189289	0	0
PY17X_1033500	116.8	79.1	154.4	1.93	0.9	0.29	3.22	0.00128811	0.999164	0.003782	8	79.1333	154.367	43	54.5333					0.342802	0	0
PY17X_0805700	1070.9	1298.5	843.4	0.65	-0.6	0.19	-3.22	0.00128852	0.999164	0.003782	8	1298.53	843.367	60.0333	59.1					-0.0226056	0	0
PY17X_1354600	203.8	147.9	259.6	1.76	0.8	0.25	3.22	0.00129117	0.999164	0.003788	8	147.9	259.633	40	42.6667					0.0931094	0	0
PY17X_1360700	801	1055	547.1	0.519	-0.9	0.29	-3.22	0.00129693	0.999164	0.003803	8	1054.97	547.133	92.6667	91.5667					-0.017228	0	0
PY17X_0911500	90.4	61.5	119.3	1.94	1	0.3	3.22	0.00130098	0.999164	0.003813	8	61.5	119.3	41.2333	49.9333					0.276192	0	0
PY17X_0721800	101.6	62.1	141.1	2.23	1.2	0.36	3.22	0.00130272	0.999164	0.003816	8	62.1333	141.133	54.8667	63.6					0.213097	0	0
PY17X_0624600	268	197.6	338.5	1.71	0.8	0.24	3.22	0.00130403	0.999164	0.003818	8	197.633	338.5	71.9	61.0333					-0.236394	0	0
PY17X_0808100	252.8	190.9	314.8	1.65	0.7	0.23	3.21	0.00132844	0.999164	0.003888	8	190.933	314.767	56.9667	61.0667					0.100267	0	0
PY17X_0717600	293.1	201.6	384.6	1.89	0.9	0.29	3.21	0.00133612	0.999164	0.003908	8	201.6	384.567	54	57.5					0.0906025	0	0
PY17X_1328300	48.9	28.7	69.1	2.33	1.2	0.38	3.21	0.00133777	0.999164	0.003911	8	28.6667	69.1	33	53.6					0.699767	0	0
PY17X_1135000	170.7	124.2	217.3	1.75	0.8	0.25	3.21	0.00134385	0.999164	0.003927	8	124.167	217.3	71.8333	78.7					0.13171	0	0
PY17X_1371800	20.2	9	31.5	3.37	1.8	0.55	3.2	0.00135199	0.999164	0.003949	8	8.96667	31.4667	62	95					0.615659	0	0
PY17X_1305500	114.7	80.7	148.6	1.84	0.9	0.27	3.2	0.00135828	0.999164	0.003962	8	80.6667	148.633	56.8667	59.4667					0.064498	0	0
PY17X_1458900	230.2	167.9	292.6	1.75	0.8	0.25	3.2	0.00135829	0.999164	0.003962	8	167.867	292.6	68.3	70.3667					0.0430066	0	0
PY17X_0932900	154.1	109.9	198.3	1.81	0.9	0.27	3.2	0.00135833	0.999164	0.003962	8	109.867	198.333	56.9667	67.5333					0.245482	0	0
PY17X_1363000	1270.8	889.6	1652	1.86	0.9	0.28	3.2	0.00136305	0.999164	0.003972	8	889.567	1651.97	71.6333	75.3333					0.0726573	0	0
PY17X_1316600	1315.9	1604.9	1027	0.64	-0.6	0.2	-3.2	0.00136323	0.999164	0.003972	8	1604.87	1027	71.6333	70.1333					-0.0305308	0	0
PY17X_1012700	151.3	196.7	105.8	0.541	-0.9	0.28	-3.2	0.00136457	0.999164	0.003974	8	196.733	105.833	38.9667	34.5667	Flagged	Resolved			-0.172859	0	0
PY17X_0409900	848.2	624	1072.5	1.71	0.8	0.24	3.2	0.00137779	0.999164	0.00401	8	623.967	1072.5	73	75.7667					0.0536668	0	0
PY17X_1369200	554.4	686.5	422.3	0.614	-0.7	0.22	-3.2	0.00138041	0.999164	0.004016	8	686.5	422.267	75.1667	75.0667					-0.00192061	0	0
PY17X_0941400	946	1173.3	718.7	0.614	-0.7	0.22	-3.2	0.00138262	0.999164	0.004021	8	1173.33	718.733	82.6667	83.2333					0.0098557	0	0
PY17X_1341100	469.5	352.6	586.4	1.66	0.7	0.23	3.2	0.00138868	0.999164	0.004036	8	352.633	586.4	75.7	75.3					-0.00764344	0	0
PY17X_1130200	387.1	491.4	282.9	0.577	-0.8	0.25	-3.2	0.00139023	0.999164	0.004039	8	491.4	282.867	78.6	80.0667					0.0266724	0	0
PY17X_0222901	59.4	33.1	85.6	2.5	1.3	0.41	3.19	0.00139954	0.999164	0.004064	8	33.1	85.6	65.5333	79.2					0.273272	0	0
PY17X_1456500	2084.2	1581.5	2586.8	1.64	0.7	0.22	3.19	0.00140986	0.999164	0.004092	8	1581.53	2586.8	78.9333	77.5333					-0.025818	0	0
PY17X_1340000	401.9	307	496.9	1.62	0.7	0.22	3.19	0.00141088	0.999164	0.004092	8	306.967	496.933	83.9333	83.1667					-0.0132385	0	0
PY17X_1140400	83.1	55.2	111	2.03	1	0.32	3.19	0.00141126	0.999164	0.004092	8	55.2333	111	40.9333	48					0.229758	1	0		left
PY17X_1344200	652	805.4	498.7	0.619	-0.7	0.22	-3.19	0.00141775	0.999164	0.004109	8	805.367	498.733	26.1667	20.6	Flagged	Resolved			-0.345086	0	0
PY17X_1114400	2197.9	2797.2	1598.6	0.572	-0.8	0.25	-3.19	0.00142939	0.999164	0.00414	8	2797.23	1598.57	79.3667	79.0333					-0.00607196	0	0
PY17X_0410300	146.8	197.4	96.2	0.486	-1	0.33	-3.19	0.00144495	0.999164	0.004183	9	197.367	96.1667	78.1667	74.1333					-0.0764311	0	0
PY17X_0617000	46.7	25.6	67.8	2.54	1.3	0.42	3.19	0.00144633	0.999164	0.004185	9	25.5667	67.8333	41.6	64.1333					0.624491	0	0
PY17X_1040700	993.6	1249.8	737.4	0.591	-0.8	0.24	-3.19	0.00144721	0.999164	0.004186	9	1249.8	737.367	65.2333	67.8					0.0556759	0	0
PY17X_1147000	94	65.4	122.7	1.87	0.9	0.28	3.18	0.00144952	0.999164	0.00419	9	65.4	122.667	56.3	64.7333					0.201374	0	0
PY17X_1400100	64.3	40.6	87.9	2.13	1.1	0.34	3.18	0.00145894	0.999164	0.004216	9	40.5667	87.9333	72.6333	77.6333					0.0960444	0	0
PY17X_0617600	457.6	341.1	574.1	1.69	0.8	0.24	3.18	0.00146084	0.999164	0.004219	9	341.067	574.1	72.3667	77.6667					0.10197	0	0
PY17X_0814200	1775.5	2178.6	1372.4	0.63	-0.7	0.21	-3.18	0.0014681	0.999164	0.004238	9	2178.6	1372.37	71.2	70.1					-0.0224628	0	0
PY17X_0416600	75.9	103.3	48.4	0.465	-1.1	0.35	-3.18	0.00147037	0.999164	0.004243	9	103.267	48.4333	52.3333	49.3333					-0.0851674	0	0
PY17X_0717500	1074.7	1359.6	789.8	0.581	-0.8	0.25	-3.18	0.00147812	0.999164	0.00426	9	1359.6	789.8	67.8667	59.9					-0.180147	0	0
PY17X_1423900	392.1	288.5	495.6	1.72	0.8	0.24	3.18	0.00147855	0.999164	0.00426	9	288.533	495.6	70.3667	73.1					0.0549792	0	0
PY17X_0607900	38	20.3	55.7	2.63	1.4	0.44	3.18	0.00147869	0.999164	0.00426	9	20.3	55.6667	22.7667	36.9667	Flagged	Resolved			0.699302	0	0
PY17X_0105500	1175.6	1455.7	895.5	0.616	-0.7	0.22	-3.18	0.00148551	0.999164	0.004278	9	1455.7	895.533	90.2	89.8					-0.00641199	0	0
PY17X_0509300	60.7	36.8	84.6	2.22	1.2	0.36	3.17	0.0015097	0.999164	0.004345	9	36.7667	84.6	43.2667	49.8333					0.203855	0	0
PY17X_1329100	685.4	866.3	504.6	0.583	-0.8	0.25	-3.17	0.001518	0.999164	0.004366	9	866.333	504.567	89.8667	89.4333					-0.00697344	0	0
PY17X_1140200	597.6	436.8	758.4	1.73	0.8	0.25	3.17	0.00151822	0.999164	0.004366	9	436.767	758.367	38.0333	42.5					0.160198	0	0
PY17X_1330900	294.7	222.1	367.3	1.66	0.7	0.23	3.17	0.00152455	0.999164	0.004382	9	222.067	367.3	87.1667	86.7667					-0.00663563	0	0
PY17X_1106400	84.7	110.3	59.1	0.534	-0.9	0.29	-3.17	0.00154532	0.999164	0.004439	9	110.3	59.1333	32.2333	37.7333	Flagged	Resolved			0.227286	0	0
PY17X_1132500	672.7	847.7	497.7	0.588	-0.8	0.24	-3.17	0.00154816	0.999164	0.004445	9	847.7	497.667	79.9	79.1667					-0.0133024	0	0
PY17X_1421300	71.2	44.9	97.4	2.14	1.1	0.35	3.17	0.00154897	0.999164	0.004446	9	44.9333	97.4	19.6	32.2	Flagged	Resolved			0.716207	0	0
PY17X_0625800	144.3	187.8	100.8	0.543	-0.9	0.28	-3.16	0.00156876	0.999164	0.0045	9	187.767	100.8	81.5333	82.1667					0.0111632	0	0
PY17X_0933000	97.7	128.9	66.4	0.52	-0.9	0.3	-3.16	0.00157053	0.999164	0.004503	9	128.933	66.3667	40.4	38.7667					-0.0595386	0	0
PY17X_1332900	225.9	286.4	165.3	0.578	-0.8	0.25	-3.16	0.00157464	0.999164	0.004513	9	286.433	165.3	88.9667	88.0667					-0.0146688	0	0
PY17X_0410500	483.3	594.3	372.4	0.627	-0.7	0.21	-3.16	0.00157676	0.999164	0.004517	9	594.3	372.367	41.0333	41.7667					0.0255557	0	0
PY17X_1356100	574.7	434.5	714.8	1.64	0.7	0.23	3.16	0.00158591	0.999164	0.004541	9	434.467	714.833	64.4667	64					-0.0104815	0	0
PY17X_1342000	1066.2	820.3	1312	1.6	0.7	0.21	3.15	0.00161163	0.999164	0.004612	10	820.333	1312	77.9667	77					-0.017999	0	0
PY17X_1122600	229.6	291.6	167.6	0.575	-0.8	0.25	-3.15	0.0016237	0.999164	0.004644	10	291.6	167.6	53.3	46.4333					-0.198975	0	0
PY17X_0620700	70.2	40.4	100	2.46	1.3	0.41	3.15	0.00162526	0.999164	0.004647	10	40.3667	99.9667	69.1	70.5333					0.0296195	0	0
PY17X_1114800	703.8	860.5	547.1	0.636	-0.7	0.21	-3.15	0.00162985	0.999164	0.004657	10	860.533	547.067	75.0333	76.1667					0.0216281	0	0
PY17X_1030000	131.1	94.4	167.8	1.77	0.8	0.26	3.15	0.00164139	0.999164	0.004688	10	94.4333	167.833	42.9333	51.1333					0.252166	0	0
PY17X_1436300	111.6	147.5	75.8	0.512	-1	0.31	-3.15	0.00165311	0.999164	0.004718	10	147.467	75.7667	69.7333	59.1333					-0.237877	0	0
PY17X_1342700	424.4	297.9	550.8	1.85	0.9	0.28	3.15	0.00165345	0.999164	0.004718	10	297.933	550.833	79.9667	79.5667					-0.00723459	0	0
PY17X_1438000	255	189.6	320.3	1.68	0.8	0.24	3.14	0.00167067	0.999164	0.004765	10	189.6	320.333	45.5667	49					0.104803	0	0
PY17X_1147800	1269.8	946.1	1593.6	1.68	0.8	0.24	3.14	0.00168165	0.999164	0.004794	10	946.1	1593.6	80.3	83.5333					0.056952	0	0
PY17X_1135500	338.4	424	252.8	0.596	-0.7	0.24	-3.14	0.00169632	0.999164	0.004833	10	424.033	252.767	64.9333	60					-0.113997	0	0
PY17X_1239200	67.5	43.7	91.4	2.06	1	0.33	3.14	0.00170818	0.999164	0.004865	10	43.7	91.4333	56	49.1667					-0.187746	0	0
PY17X_1363700	536.9	397.5	676.3	1.69	0.8	0.24	3.13	0.00172432	0.999164	0.004908	10	397.467	676.333	88.5	90.3					0.0290485	0	0
PY17X_0312100	923.4	680.4	1166.4	1.71	0.8	0.25	3.13	0.00172631	0.999164	0.004912	10	680.4	1166.4	51.0667	53.3333					0.0626556	0	0
PY17X_1013800	809.1	635.7	982.5	1.54	0.6	0.2	3.13	0.00173758	0.999164	0.004941	10	635.733	982.533	50.4667	52.8					0.0652071	0	0
PY17X_1427500	225.6	281.2	169.9	0.605	-0.7	0.23	-3.13	0.00175112	0.999164	0.004978	10	281.2	169.933	43.2667	42.3667					-0.0303264	0	0
PY17X_0604000	199.2	139.8	258.6	1.84	0.9	0.28	3.13	0.0017552	0.999164	0.004986	10	139.833	258.633	28.5667	30.2	Flagged	Resolved			0.0802158	0	0
PY17X_0115700	78.4	45.6	111.2	2.36	1.2	0.4	3.13	0.00175598	0.999164	0.004986	10	45.5667	111.233	61.5667	75.4333					0.293053	0	0
PY17X_1451600	360.4	276.9	444	1.6	0.7	0.22	3.13	0.00175652	0.999164	0.004986	10	276.867	444	50.3667	48.1667					-0.0644342	0	0
PY17X_1008700	244.3	310.5	178.2	0.577	-0.8	0.25	-3.13	0.00176053	0.999164	0.004995	10	310.5	178.2	79.9333	80.3667					0.00779999	0	0
PY17X_0837800	1078.3	831.3	1325.3	1.6	0.7	0.22	3.12	0.00180865	0.999164	0.005129	11	831.333	1325.3	79.1	80.9667					0.0336504	0	0
PY17X_1400083	196.3	135.9	256.7	1.87	0.9	0.29	3.12	0.00181508	0.999164	0.005145	11	135.867	256.667	73	79.5667					0.124268	0	0
PY17X_1443000	720.3	888.5	552	0.622	-0.7	0.22	-3.11	0.00185017	0.999164	0.005242	11	888.533	551.967	57.9333	65.2667					0.171953	0	0
PY17X_1412400	300.1	218.6	381.6	1.74	0.8	0.26	3.11	0.00185199	0.999164	0.005244	11	218.6	381.633	63.1	67.3333					0.0936809	0	0
PY17X_0408100	502.4	358.2	646.7	1.81	0.9	0.28	3.11	0.00186074	0.999164	0.005266	11	358.167	646.7	48.4667	52.7667					0.122634	0	0
PY17X_0939000	646.7	450.8	842.6	1.88	0.9	0.29	3.11	0.0018703	0.999164	0.005291	11	450.8	842.6	89.5	89.9667					0.00750289	0	0
PY17X_0621000	61.3	39.9	82.8	2.06	1	0.34	3.11	0.00187971	0.999164	0.005315	11	39.8667	82.8333	80.3	75.0333					-0.0978683	0	0
PY17X_1132100	127.5	165.7	89.2	0.536	-0.9	0.29	-3.11	0.00189823	0.999164	0.005365	11	165.733	89.2333	48.4	54.1333					0.16151	0	0
PY17X_0600071	12	3.6	20.4	5.22	2.4	0.77	3.1	0.00191411	0.999164	0.005407	11	3.56667	20.3667	14.0333	27.5667	Flagged	Resolved			0.974067	0	0
PY17X_1430700	139.1	97.1	181.1	1.86	0.9	0.29	3.1	0.00191504	0.999164	0.005407	11	97.0667	181.133	51.6333	52.9					0.034965	0	0
PY17X_1433300	639.3	807.7	471	0.585	-0.8	0.25	-3.1	0.00193671	0.999164	0.005466	12	807.7	470.967	90.4333	91.4333					0.0158656	0	0
PY17X_0704500	254.7	191.5	317.9	1.66	0.7	0.24	3.1	0.00194039	0.999164	0.005473	12	191.5	317.9	81.5333	82.9667					0.0251418	0	0
PY17X_1466100	325.6	244.1	407.1	1.67	0.7	0.24	3.1	0.0019412	0.999164	0.005473	12	244.067	407.133	65.1333	59.0333					-0.141866	0	0
PY17X_0938700	209.9	268	151.9	0.564	-0.8	0.27	-3.1	0.00195117	0.999164	0.005499	12	268.033	151.867	57.3	63.6333					0.151248	0	0
PY17X_1369700	279.3	207.7	350.9	1.69	0.8	0.24	3.1	0.00195948	0.999164	0.00552	12	207.733	350.933	44.3	52.8333					0.254142	0	0
PY17X_0514600	41.7	58.3	25	0.429	-1.2	0.4	-3.09	0.00200843	0.999164	0.005655	12	58.3333	25.0333	74.1	45.8333					-0.693076	0	0
PY17X_0713700	1295.9	1689.9	901.9	0.534	-0.9	0.29	-3.09	0.00201739	0.999164	0.005677	12	1689.9	901.867	62.9333	62.6					-0.0076617	0	0
PY17X_0801700	139.1	101.6	176.6	1.73	0.8	0.26	3.09	0.00202833	0.999164	0.005705	12	101.6	176.567	87.1	90.1333					0.049388	0	0
PY17X_0403000	99.6	69.1	130	1.86	0.9	0.29	3.09	0.00203133	0.999164	0.005711	12	69.1333	130.033	80.7667	82.7667					0.0352899	0	0
PY17X_1146200	65.8	42.6	89	2.08	1.1	0.34	3.09	0.00203449	0.999164	0.005717	12	42.5667	89.0333	39.3	54.7667					0.478769	1	0		left
PY17X_0926900	2060.2	1577.3	2543.2	1.61	0.7	0.22	3.08	0.0020522	0.999164	0.005764	12	1577.27	2543.2	88.3333	88.6667					0.00543389	0	0
PY17X_1026300	77	110.6	43.4	0.394	-1.3	0.44	-3.08	0.00206613	0.999164	0.005801	12	110.567	43.3667	73.0667	66.1333					-0.143836	0	0
PY17X_0522100	84.9	53.5	116.3	2.11	1.1	0.35	3.08	0.00207856	0.999164	0.005833	12	53.4667	116.3	44	55.2					0.327165	0	0
PY17X_1133200	69.3	39.5	99	2.4	1.3	0.41	3.08	0.00208418	0.999164	0.005846	12	39.5333	99	34.8667	58.6					0.749052	0	0
PY17X_1114000	1265.5	913.7	1617.3	1.77	0.8	0.27	3.08	0.00210137	0.999164	0.005891	12	913.733	1617.27	28.5333	36.2333	Flagged	Resolved			0.344669	0	0
PY17X_1130000	731.7	568.4	895	1.57	0.7	0.21	3.08	0.00210282	0.999164	0.005893	12	568.433	894.967	33.3	31.7333	Flagged	Resolved			-0.0695231	0	0
PY17X_1231600	5253.6	4160.6	6346.7	1.53	0.6	0.2	3.07	0.00210691	0.999164	0.005901	13	4160.57	6346.73	61.9667	61.4333					-0.0124707	0	0
PY17X_0621200	303.6	381.8	225.5	0.591	-0.8	0.25	-3.07	0.00210781	0.999164	0.005901	13	381.767	225.533	39.0667	39.3	Flagged	Resolved			0.00859115	0	0
PY17X_1148500	76.3	50.4	102.3	2.03	1	0.33	3.07	0.00213435	0.999164	0.005973	13	50.4	102.267	64.9667	58.8333					-0.143066	0	0
PY17X_1123300	349.2	264.6	433.8	1.65	0.7	0.24	3.07	0.00213726	0.999164	0.005978	13	264.633	433.767	74.9667	79.2667					0.0804651	0	0
PY17X_0609200	35.1	19.5	50.6	2.48	1.3	0.43	3.07	0.00213958	0.999164	0.005982	13	19.5	50.6333	10.2333	22.6333	Flagged	Resolved			1.14517	0	0
PY17X_0505800	50.3	32.4	68.2	2.13	1.1	0.36	3.07	0.00214245	0.999164	0.005987	13	32.4	68.2333	46.8	62.8333					0.425022	0	0
PY17X_0101400	881.2	649.2	1113.1	1.71	0.8	0.25	3.07	0.00216091	0.999164	0.006036	13	649.233	1113.13	93.2333	92.6667					-0.00879537	0	0
PY17X_0932500	42.4	25.6	59.1	2.32	1.2	0.4	3.07	0.00216852	0.999164	0.006054	13	25.6333	59.1333	34.4667	49.2667					0.51541	1	0			right
PY17X_0515500	254.8	194.4	315.2	1.63	0.7	0.23	3.07	0.00217065	0.999164	0.006057	13	194.4	315.233	73.9	73.0333					-0.0170193	0	0
PY17X_0815200	137.6	95.8	179.4	1.84	0.9	0.29	3.06	0.00218589	0.999164	0.006097	13	95.7667	179.433	76.9	80.2667					0.0618174	0	0
PY17X_1371300	8480.9	6722.5	10239.2	1.52	0.6	0.2	3.06	0.0021944	0.999164	0.006118	13	6722.53	10239.2	90.2	89.6667					-0.00855567	0	0
PY17X_1037900	224.5	287.4	161.5	0.566	-0.8	0.27	-3.06	0.00219642	0.999164	0.00612	13	287.433	161.533	85.4333	84.9667					-0.00790211	0	0
PY17X_1422900	351.7	266.2	437.3	1.64	0.7	0.23	3.06	0.00221892	0.999164	0.00618	13	266.2	437.267	66.8667	70.6667					0.0797427	0	0
PY17X_0910300	454.1	564.8	343.4	0.609	-0.7	0.23	-3.06	0.0022314	0.999164	0.006212	13	564.8	343.433	82.6	83.9					0.022529	0	0
PY17X_0416500	141.3	101.1	181.6	1.78	0.8	0.27	3.06	0.00224302	0.999164	0.006241	13	101.067	181.567	41.7333	46.3333					0.15085	1	1		left		left
PY17X_0815500	2286.6	1664.1	2909	1.75	0.8	0.26	3.06	0.00224713	0.999164	0.00625	13	1664.13	2909	77.7667	78.6					0.0153774	0	0
PY17X_0310300	526.2	646.9	405.4	0.628	-0.7	0.22	-3.05	0.00226546	0.999164	0.006298	13	646.933	405.4	64.9	63.3					-0.036013	0	0
PY17X_0821300	422.1	522.2	322	0.616	-0.7	0.23	-3.05	0.00228146	0.999164	0.006339	14	522.2	322.033	47.1	48.7667					0.0501683	0	0
PY17X_0820800	57.2	33.5	80.9	2.33	1.2	0.4	3.05	0.00229646	0.999164	0.006378	14	33.4667	80.9333	52.5	68.7					0.387993	0	0
PY17X_1427900	160	201.7	118.3	0.584	-0.8	0.25	-3.05	0.00230682	0.999164	0.006404	14	201.733	118.333	57.2333	49.3					-0.215268	0	0
PY17X_1453900	26.7	38.3	15.1	0.396	-1.3	0.44	-3.05	0.00231609	0.999164	0.006427	14	38.2667	15.1333	33.8667	25.8	Flagged	Resolved			-0.392495	1	0		right
PY17X_1317300	381.1	481	281.1	0.588	-0.8	0.25	-3.05	0.00231905	0.999164	0.006432	14	481	281.133	81.6333	82					0.00646554	0	0
PY17X_0940700	155.5	209.8	101.1	0.481	-1.1	0.35	-3.04	0.00233132	0.999164	0.006463	14	209.833	101.1	87.0667	84.8333					-0.0374892	0	0
PY17X_0221201	44	26.4	61.7	2.26	1.2	0.39	3.04	0.0023403	0.999164	0.006485	14	26.4	61.7	42.4333	62.6					0.560965	0	0
PY17X_0919300	304.5	378.8	230.2	0.61	-0.7	0.23	-3.04	0.00234851	0.999164	0.006504	14	378.8	230.233	46.2667	49.4					0.0945379	0	0
PY17X_0716900	400.1	499.9	300.2	0.6	-0.7	0.24	-3.04	0.00235523	0.999164	0.00652	14	499.9	300.2	67.3333	63.3667					-0.0875968	0	0
PY17X_1015400	314.3	407.4	221.2	0.542	-0.9	0.29	-3.04	0.00235826	0.999164	0.006525	14	407.4	221.167	89.1	86.8					-0.0377304	0	0
PY17X_1455700	318	413.9	222.1	0.539	-0.9	0.29	-3.04	0.00235957	0.999164	0.006526	14	413.867	222.133	74.9667	74.2333					-0.0141821	0	0
PY17X_1430800	3953.2	4850.8	3055.7	0.63	-0.7	0.22	-3.04	0.0023735	0.999164	0.006561	14	4850.8	3055.67	77.2333	76.7333					-0.00937021	0	0
PY17X_1041200	843.7	1032.5	655	0.636	-0.7	0.22	-3.03	0.00241228	0.999164	0.006665	14	1032.47	654.967	73.0667	75.4					0.0453511	0	0
PY17X_0503300	63.6	42.3	84.9	1.98	1	0.32	3.03	0.00242546	0.999164	0.006699	14	42.3	84.9	51.3333	74.1333					0.530226	0	0
PY17X_0608900	98.8	132.3	65.3	0.5	-1	0.33	-3.03	0.00242785	0.999164	0.006702	14	132.267	65.3	37.1333	45.4					0.289977	0	0
PY17X_0601600	137.6	95.1	180.1	1.89	0.9	0.3	3.03	0.00243592	0.999164	0.006721	14	95.1	180.1	72.4333	69.4					-0.0617181	0	0
PY17X_0802100	6.3	11.2	1.4	0.124	-3	0.99	-3.03	0.00245441	0.999164	0.006769	15	11.2	1.43333	32.0667	27.2					-0.237468	0	0
PY17X_0300700	185.2	129.8	240.5	1.83	0.9	0.29	3.03	0.00245879	0.999164	0.006778	15	129.767	240.533	67.4333	82.3					0.287431	0	0
PY17X_1205800	2216.3	2681.5	1751	0.653	-0.6	0.2	-3.03	0.00246282	0.999164	0.006786	15	2681.53	1751.03	85.6333	84.4333					-0.0203598	0	0
PY17X_0904600	117.7	81.6	153.8	1.88	0.9	0.3	3.03	0.00246965	0.999164	0.0068	15	81.5667	153.8	39.6667	48.6667					0.295007	0	0
PY17X_0836400	4577.2	3376.8	5777.5	1.71	0.8	0.26	3.03	0.00246999	0.999164	0.0068	15	3376.8	5777.5	87.8333	87.4333					-0.00658515	0	0
PY17X_1225300	817.1	598.5	1035.7	1.73	0.8	0.26	3.03	0.00247913	0.999164	0.006822	15	598.467	1035.67	65.9667	63.9					-0.0459213	0	0
PY17X_0617400	206.5	257.6	155.4	0.606	-0.7	0.24	-3.03	0.00248301	0.999164	0.006829	15	257.567	155.4	66.7667	67					0.00503308	0	0
PY17X_1149300	168.1	119.6	216.5	1.79	0.8	0.28	3.02	0.00250209	0.999164	0.006878	15	119.633	216.467	67.8333	73.4667					0.115095	0	0
PY17X_1142900	1365.8	1002.2	1729.4	1.73	0.8	0.26	3.02	0.00252084	0.999164	0.006927	15	1002.2	1729.4	69.8	71.7667					0.0400869	0	0
PY17X_0812600	69.4	46.6	92.2	1.95	1	0.32	3.02	0.00252601	0.999164	0.006938	15	46.5667	92.1667	71.5	73.7333					0.0443737	0	0
PY17X_1319200	658.7	495.9	821.5	1.66	0.7	0.24	3.02	0.00254744	0.999164	0.006993	15	495.933	821.467	76.3667	79.6333					0.0604294	0	0
PY17X_1325400	381.5	474.8	288.1	0.605	-0.7	0.24	-3.02	0.00255097	0.999164	0.007	15	474.833	288.067	43.7667	41.9					-0.0628823	0	0
PY17X_1407100	277	207.4	346.6	1.68	0.7	0.25	3.01	0.0025716	0.999164	0.007053	15	207.367	346.633	81.6333	85.4667					0.0662035	0	0
PY17X_0616100	340.1	250.2	429.9	1.71	0.8	0.26	3.01	0.00260415	0.999164	0.007139	15	250.233	429.933	72.2667	73.8333					0.0309419	0	0
PY17X_0911300	654.7	506.7	802.7	1.58	0.7	0.22	3.01	0.00261868	0.999164	0.007176	16	506.667	802.7	67.8333	73.1					0.107877	0	0
PY17X_1031600	123.6	84.2	163	1.92	0.9	0.31	3.01	0.00263051	0.999164	0.007205	16	84.1667	163	65.3333	67.1333					0.03921	0	0
PY17X_0807900	146.6	108.4	184.7	1.72	0.8	0.26	3.01	0.00263163	0.999164	0.007205	16	108.4	184.733	73.6	74.9667					0.0265435	0	0
PY17X_0417100	259.1	190.6	327.7	1.7	0.8	0.26	3.01	0.00263425	0.999164	0.007208	16	190.567	327.667	80.3667	81.1333					0.0136975	0	0
PY17X_1232300	961.8	694.5	1229.1	1.76	0.8	0.27	3.01	0.00264324	0.999164	0.00723	16	694.467	1229.07	77.1	77.7333					0.0118025	0	0
PY17X_0419900	52.8	70.8	34.8	0.493	-1	0.34	-3.01	0.00265495	0.999164	0.007258	16	70.8333	34.8333	33.4	21.3667	Flagged	Resolved			-0.644486	1	2			left	left	left
PY17X_0807300	2.7	5.4	0	0.0302	-5.1	1.68	-3	0.00268745	0.999164	0.007341	16	5.36667	0	0	0					0	0	0
PY17X_0209800	152.5	198.2	106.7	0.536	-0.9	0.3	-3	0.00268783	0.999164	0.007341	16	198.233	106.7	51.1667	53.1333					0.054413	0	0
PY17X_0816200	94.8	124.2	65.4	0.533	-0.9	0.3	-3	0.00270527	0.999164	0.007386	16	124.233	65.4	59.4667	67.8					0.189204	0	0
PY17X_1432600	203.8	153	254.6	1.68	0.7	0.25	3	0.00271295	0.999164	0.007403	16	152.967	254.6	89.5	91.4333					0.0308325	0	0
PY17X_0421700	1302.3	908	1696.6	1.86	0.9	0.3	3	0.00271487	0.999164	0.007405	16	907.967	1696.57	69.4333	72.7					0.0663269	0	0
PY17X_0719400	408.2	300.3	516	1.72	0.8	0.26	3	0.00272147	0.999164	0.00742	16	300.333	516	50.7333	50.8333					0.00284088	0	0
PY17X_1014800	407	498.9	315.2	0.633	-0.7	0.22	-3	0.00273488	0.999164	0.007453	16	498.9	315.2	77.3667	76.2667					-0.0206595	0	0
PY17X_1110200	87.8	61.4	114.2	1.86	0.9	0.3	3	0.00274237	0.999164	0.007467	16	61.3667	114.167	49.6667	70.2333					0.499878	0	0
PY17X_1426100	60.6	40.3	81	2	1	0.33	3	0.00274275	0.999164	0.007467	16	40.3	80.9667	71.5333	74.7667					0.0637795	0	0
PY17X_1335700	119.5	156.4	82.6	0.534	-0.9	0.3	-2.99	0.00274613	0.999164	0.007473	16	156.367	82.6333	83.4333	76.9					-0.11764	0	0
PY17X_0200961	3	0	6	27.7	4.8	1.6	2.99	0.00277431	0.999164	0.007546	16	0	5.96667	0	21.5333					24.3601	0	0
PY17X_1228900	1640	1208.8	2071.1	1.71	0.8	0.26	2.99	0.0027926	0.999164	0.007593	17	1208.83	2071.1	79.4333	78.5333					-0.0164394	0	0
PY17X_1331850	62.2	87.2	37.2	0.429	-1.2	0.41	-2.99	0.00280565	0.999164	0.007625	17	87.2	37.2333	53.3667	59.8333					0.165011	0	0
PY17X_0602900	1967.1	1379.2	2554.9	1.85	0.9	0.3	2.99	0.00281282	0.999164	0.007641	17	1379.23	2554.9	68.8	72.5					0.0755724	0	0
PY17X_0307800	198.3	147.9	248.8	1.68	0.7	0.25	2.99	0.00283261	0.999164	0.007686	17	147.867	248.767	65.9333	67.5					0.0338795	0	0
PY17X_0708100	138.9	102.2	175.5	1.73	0.8	0.26	2.99	0.00283268	0.999164	0.007686	17	102.233	175.533	64.8333	68.1					0.070919	0	0
PY17X_1355600	1665	1243.4	2086.7	1.68	0.7	0.25	2.99	0.00283325	0.999164	0.007686	17	1243.43	2086.67	85.1	85					-0.00169629	0	0
PY17X_0106100	386.3	473.9	298.7	0.628	-0.7	0.22	-2.98	0.00284383	0.999164	0.00771	17	473.933	298.667	49	48.8333					-0.00491549	0	0
PY17X_1332600	555.3	674.9	435.6	0.645	-0.6	0.21	-2.98	0.00284483	0.999164	0.00771	17	674.9	435.6	55.6333	53.0333					-0.0690501	0	0
PY17X_1031900	286.9	375.4	198.3	0.527	-0.9	0.31	-2.98	0.00287922	0.999164	0.007797	17	375.367	198.333	45.6	30.2333					-0.592894	0	1						left
PY17X_0309500	355	258.6	451.5	1.74	0.8	0.27	2.98	0.00287963	0.999164	0.007797	17	258.567	451.533	53.7	59.7333					0.153614	0	0
PY17X_0609800	432.3	525.3	339.3	0.646	-0.6	0.21	-2.98	0.00288575	0.999164	0.00781	17	525.3	339.267	62.2333	58.6333					-0.0859664	0	0
PY17X_0718400	484	365.1	603	1.64	0.7	0.24	2.98	0.00288824	0.999164	0.007813	17	365.067	603	88.2667	87.1667					-0.0180922	0	0
PY17X_0622500	251	174.1	328	1.86	0.9	0.3	2.98	0.00290013	0.999164	0.007842	17	174.067	327.967	49.4333	57.5667					0.219749	0	0
PY17X_1226600	173.5	121.4	225.6	1.85	0.9	0.3	2.98	0.00292599	0.999164	0.007908	17	121.433	225.633	43.9	48.3					0.137802	0	0
PY17X_0605100	106.9	75.6	138.2	1.86	0.9	0.3	2.98	0.002929	0.999164	0.007913	17	75.6	138.2	81.8667	87.6					0.0976547	0	0
PY17X_0707300	24.9	13.6	36.1	2.64	1.4	0.47	2.97	0.00299416	0.999164	0.008085	18	13.5667	36.1333	46.8667	66.5333					0.505515	0	0
PY17X_1239400	47.6	29.4	66	2.2	1.1	0.38	2.97	0.00300248	0.999164	0.008104	18	29.3667	65.9667	39.6667	59.2333					0.578482	0	0
PY17X_0720600	229.5	173.8	285.1	1.63	0.7	0.24	2.96	0.00303509	0.999164	0.008188	18	173.8	285.133	86.1667	85.6667					-0.00839592	0	0
PY17X_0909400	1029.2	812.2	1246.3	1.53	0.6	0.21	2.96	0.0030557	0.999164	0.00824	18	812.2	1246.33	78.6	81.7					0.0558068	0	0
PY17X_1250300	130.3	169.5	91.2	0.535	-0.9	0.31	-2.96	0.00307768	0.999164	0.008296	18	169.467	91.2	86.8	90.3333					0.0575634	0	0
PY17X_0102300	21770.7	16742.5	26798.8	1.6	0.7	0.23	2.96	0.00312589	0.999164	0.008422	19	16742.5	26798.8	92.2	91.9333					-0.0041787	0	0
PY17X_1018300	134.3	95.2	173.3	1.81	0.9	0.29	2.95	0.0031347	0.999164	0.008442	19	95.2333	173.333	68.9	71.2667					0.0487235	0	0
PY17X_1307600	2033.1	2482.8	1583.5	0.638	-0.6	0.22	-2.95	0.00314572	0.999164	0.008465	19	2482.83	1583.47	87.5333	88.5333					0.0163882	0	0
PY17X_1023400	99.9	69.3	130.5	1.85	0.9	0.3	2.95	0.0031461	0.999164	0.008465	19	69.2667	130.467	78.9333	78.5667					-0.00671732	0	0
PY17X_0412900	1252.9	1574.6	931.1	0.592	-0.8	0.26	-2.95	0.00315449	0.999164	0.008483	19	1574.63	931.133	77.2667	78.3					0.0191661	0	0
PY17X_1133100	124.9	85.7	164	1.9	0.9	0.31	2.95	0.0031592	0.999164	0.008492	19	85.7	164.033	29.5	32.4667	Flagged	Resolved			0.138244	0	0
PY17X_0916200	282.6	209	356.2	1.71	0.8	0.26	2.95	0.00316333	0.999164	0.008499	19	209.033	356.2	50.1333	51.4					0.0359982	0	0
PY17X_1239600	221.2	169.8	272.5	1.61	0.7	0.23	2.95	0.00318406	0.999164	0.008551	19	169.8	272.5	60.8333	62.9667					0.0497262	0	0
PY17X_0816800	1113.6	843.6	1383.6	1.64	0.7	0.24	2.95	0.00319218	0.999164	0.008569	19	843.567	1383.57	74.6333	76.9667					0.0444136	0	0
PY17X_1354300	317.9	402	233.8	0.58	-0.8	0.27	-2.95	0.00319956	0.999164	0.008585	19	401.967	233.767	81.9	80.8667					-0.0183183	0	0
PY17X_1413500	49	68.3	29.8	0.446	-1.2	0.4	-2.95	0.00321163	0.999164	0.008614	19	68.2667	29.7667	64.9667	70.8333					0.124729	0	0
PY17X_0826000	113.3	146.7	79.9	0.543	-0.9	0.3	-2.94	0.00323339	0.999164	0.008668	19	146.667	79.9	52	56.5667					0.121441	0	0
PY17X_0615700	458.6	355.9	561.3	1.58	0.7	0.22	2.94	0.00323534	0.999164	0.008669	19	355.867	561.3	47.1667	46.6					-0.0174377	0	0
PY17X_0708200	45.3	24.7	65.9	2.61	1.4	0.47	2.94	0.00325776	0.999164	0.008726	19	24.6667	65.9333	23.9	39.5333	Flagged	Resolved			0.726059	0	0
PY17X_1452000	3113.8	2253.8	3973.9	1.76	0.8	0.28	2.94	0.00327733	0.999164	0.008774	19	2253.77	3973.9	93.2333	93.4667					0.0036061	0	0
PY17X_1461900	17073.1	12183.1	21963	1.8	0.9	0.29	2.94	0.00328634	0.999164	0.008794	20	12183.1	21963	93.4333	93					-0.00670662	0	0
PY17X_1467800	172.7	128.6	216.7	1.69	0.8	0.26	2.94	0.00329124	0.999164	0.008803	20	128.633	216.667	66.4	71.0333					0.0973129	0	0
PY17X_1107300	212.3	162.1	262.5	1.62	0.7	0.24	2.94	0.00329265	0.999164	0.008803	20	162.1	262.533	55.2333	51.4					-0.103771	0	0
PY17X_0313900	3717.6	2829.5	4605.7	1.63	0.7	0.24	2.94	0.00330442	0.999164	0.008831	20	2829.47	4605.7	63.7	63.0333					-0.0151784	0	0
PY17X_0209900	190.7	139.2	242.2	1.72	0.8	0.27	2.94	0.00331462	0.999164	0.008854	20	139.233	242.233	36.1667	33.0667	Flagged	Resolved			-0.129283	0	0
PY17X_0515600	243.4	183.1	303.7	1.66	0.7	0.25	2.93	0.00334932	0.999164	0.00894	20	183.1	303.667	59.9	62.6667					0.0651423	0	0
PY17X_1462900	90	118	62	0.523	-0.9	0.32	-2.93	0.00334968	0.999164	0.00894	20	118.033	62.0333	35.1333	41.0667					0.225127	0	0
PY17X_0614700	1676.2	1316.2	2036.2	1.55	0.6	0.21	2.93	0.00335444	0.999164	0.008948	20	1316.17	2036.17	58.0667	58.8					0.0181059	0	0
PY17X_1350000	215.2	273	157.3	0.575	-0.8	0.27	-2.93	0.00335726	0.999164	0.008952	20	273	157.333	47.9	56.3667					0.234817	0	0
PY17X_1114900	294.4	371.2	217.5	0.588	-0.8	0.26	-2.93	0.00337049	0.999164	0.008983	20	371.2	217.5	63.2667	60.2667					-0.0700853	0	0
PY17X_0716400	146.7	108.6	184.8	1.72	0.8	0.27	2.93	0.00337246	0.999164	0.008984	20	108.567	184.8	81.7333	87.1333					0.0923002	0	0
PY17X_0911600	1355.9	1663.4	1048.5	0.631	-0.7	0.23	-2.93	0.00339049	0.999164	0.009028	20	1663.4	1048.5	78.2	78.4					0.00368505	0	0
PY17X_0715900	254.7	187.2	322.2	1.72	0.8	0.27	2.93	0.00339776	0.999164	0.009043	20	187.2	322.2	68.5	66.1333					-0.0507264	0	0
PY17X_0304500	1561	1914.2	1207.8	0.632	-0.7	0.23	-2.93	0.00340192	0.999164	0.00905	20	1914.17	1207.77	90.1	88.7667					-0.0215091	0	0
PY17X_1421100	39	21.8	56.2	2.44	1.3	0.44	2.93	0.00340744	0.999164	0.009061	20	21.7667	56.2333	17.5	33.7333	Flagged	Resolved			0.94682	0	0
PY17X_0625300	341.4	416.9	265.8	0.636	-0.7	0.22	-2.93	0.00341631	0.999164	0.009081	20	416.9	265.833	31.2667	36.5667	Flagged	Resolved			0.225904	0	0
PY17X_1364500	281	211.6	350.3	1.66	0.7	0.25	2.92	0.00347317	0.999164	0.009228	21	211.633	350.3	93.4333	93.7333					0.00462485	0	0
PY17X_1000700	72.2	49	95.3	1.92	0.9	0.32	2.92	0.00347869	0.999164	0.009234	21	49	95.3333	81.8	80.1333					-0.0296984	0	0
PY17X_0302800	368.3	450.9	285.6	0.636	-0.7	0.22	-2.92	0.00347882	0.999164	0.009234	21	450.933	285.633	75.9333	69.2					-0.133961	0	0
PY17X_0201151	4	0.2	7.8	18.9	4.2	1.45	2.92	0.00348336	0.999164	0.009242	21	0.233333	7.76667	0	38.6667					25.2046	0	0
PY17X_1024400	1583	1235.4	1930.6	1.56	0.6	0.22	2.92	0.00351536	0.999164	0.009323	21	1235.37	1930.63	38.2	38.8333	Flagged	Resolved			0.0237229	0	0
PY17X_0214400	354.8	270.5	439.1	1.63	0.7	0.24	2.92	0.00352465	0.999164	0.009343	21	270.467	439.133	64.5	72.0333					0.159366	0	0
PY17X_1025300	689	834.9	543.2	0.651	-0.6	0.21	-2.91	0.00356387	0.999164	0.009443	21	834.867	543.167	77.0667	76.4					-0.0125344	0	0
PY17X_0836700	179.7	224.8	134.6	0.6	-0.7	0.25	-2.91	0.00357778	0.999164	0.009476	21	224.8	134.567	77.3	74.7					-0.0493602	0	0
PY17X_1137400	218.7	155.4	282	1.82	0.9	0.3	2.91	0.00361229	0.999164	0.009563	21	155.433	282	32.0333	41.7					0.380473	0	0
PY17X_1204500	347.7	255.6	439.9	1.71	0.8	0.27	2.91	0.00364372	0.999164	0.009639	22	255.567	439.9	50.8333	61.2					0.267757	0	0
PY17X_0822400	1160.8	884.5	1437	1.63	0.7	0.24	2.91	0.0036443	0.999164	0.009639	22	884.5	1437.03	90.2333	89.9					-0.00533937	0	0
PY17X_0107200	471.2	599.2	343.2	0.575	-0.8	0.27	-2.91	0.00364896	0.999164	0.009647	22	599.167	343.2	42.7667	42.9333					0.00561142	0	0
PY17X_0216000	13.6	5.8	21.5	3.64	1.9	0.64	2.91	0.00366528	0.999164	0.009686	22	5.8	21.5	0	0	Flagged	Resolved			0	0	0
PY17X_1229500	312.1	380.9	243.4	0.639	-0.6	0.22	-2.9	0.00367943	0.999164	0.009719	22	380.9	243.367	41.1	42.2333					0.0392437	0	0
PY17X_1120600	71.8	45.6	98.1	2.13	1.1	0.38	2.9	0.00369748	0.999164	0.009762	22	45.5667	98.1	34.7333	51.6667					0.572913	0	0
PY17X_0942600	504.9	395.1	614.8	1.55	0.6	0.22	2.9	0.00373139	0.999164	0.009846	22	395.067	614.767	25.8	32.8333	Flagged	Resolved			0.34779	0	0
PY17X_0103600	162	118.5	205.4	1.75	0.8	0.28	2.9	0.00373256	0.999164	0.009846	22	118.5	205.367	64.3	69.0333					0.102474	0	0
PY17X_0422001	68.4	43.4	93.3	2.11	1.1	0.37	2.9	0.00374304	0.999164	0.00987	22	43.4	93.3333	81.7333	81.9333					0.00352594	0	0
PY17X_0823900	46	64.7	27.3	0.418	-1.3	0.43	-2.9	0.00376616	0.999164	0.009926	22	64.7333	27.3333	67.3333	60.3					-0.159163	0	0
PY17X_0403100	55.7	76.8	34.6	0.444	-1.2	0.4	-2.9	0.00377788	0.999164	0.009953	22	76.7667	34.6333	68.6333	48.6					-0.497953	0	1				right
PY17X_0713000	967.7	1170.4	765.1	0.653	-0.6	0.21	-2.9	0.00378444	0.999164	0.009965	22	1170.4	765.067	80.3333	78.7333					-0.0290242	0	0
PY17X_0418300	493.4	385	601.9	1.56	0.6	0.22	2.9	0.00379029	0.999164	0.009976	23	384.967	601.9	58.1333	60.4					0.0551829	0	0
PY17X_1324300	2246.2	1695.7	2796.6	1.65	0.7	0.25	2.89	0.0038043	0.999164	0.01001	23	1695.73	2796.57	85.4667	84.6					-0.0147042	0	0
PY17X_0913100	100.8	135	66.6	0.497	-1	0.35	-2.89	0.00381045	0.999164	0.01002	23	135	66.6	83.2667	82.2333					-0.0180158	0	0
PY17X_1408700	427.5	541.7	313.3	0.579	-0.8	0.27	-2.89	0.00384245	0.999164	0.0101	23	541.7	313.333	80.6667	81					0.00594927	0	0
PY17X_1029500	1279.2	1540	1018.3	0.662	-0.6	0.21	-2.89	0.00384967	0.999164	0.01011	23	1539.97	1018.33	61.9	61.8					-0.00233257	0	0
PY17X_1239100	75.9	98.7	53.1	0.533	-0.9	0.31	-2.89	0.00385522	0.999164	0.01012	23	98.7	53.1333	41.8333	28.3667					-0.560456	0	0
PY17X_1139400	2802.6	2116.9	3488.3	1.65	0.7	0.25	2.89	0.00386048	0.999164	0.01013	23	2116.9	3488.33	87.9333	88.4667					0.00872381	0	0
PY17X_1139600	714.1	910.4	517.7	0.57	-0.8	0.28	-2.89	0.00386382	0.999164	0.01014	23	910.433	517.733	93.3	91.5333					-0.0275799	0	0
PY17X_1020820	33.8	20.2	47.5	2.32	1.2	0.42	2.89	0.00387335	0.999164	0.01016	23	20.2	47.4667	21.5667	67.6667					1.64964	0	0
PY17X_0303000	129	92	166.1	1.78	0.8	0.29	2.89	0.00388705	0.999164	0.01019	23	92	166.067	45.0333	53.6333					0.252137	0	0
PY17X_1319800	231.3	164.1	298.6	1.81	0.9	0.3	2.88	0.00392793	0.999164	0.01029	23	164.1	298.567	66.6333	70.1333					0.0738562	0	0
PY17X_0715800	1131.8	856.6	1407	1.64	0.7	0.25	2.88	0.00394766	0.999164	0.01034	23	856.633	1407	86.8	88.3					0.0247184	0	0
PY17X_0816500	25.5	37.2	13.8	0.384	-1.4	0.48	-2.88	0.00395401	0.999164	0.01035	23	37.2333	13.8	51.3667	37.7667					-0.443719	0	1				left
PY17X_1451100	149	110.8	187.2	1.71	0.8	0.27	2.88	0.00397965	0.999164	0.01041	24	110.8	187.167	25.6	33.0667	Flagged	Resolved			0.369234	0	0
PY17X_0911000	902.2	1081.8	722.7	0.667	-0.6	0.2	-2.88	0.00399448	0.999164	0.01045	24	1081.8	722.667	68.2	65.1333					-0.0663757	0	0
PY17X_1227600	435.4	538.7	332.1	0.617	-0.7	0.24	-2.88	0.00399827	0.999164	0.01045	24	538.667	332.133	65.9667	66.0667					0.00218535	0	0
PY17X_0807100	4.5	8.6	0.4	0.0612	-4	1.4	-2.88	0.00401509	0.999164	0.01049	24	8.56667	0.4	0	0					0	0	0
PY17X_0806300	1329.3	1080.1	1578.5	1.46	0.5	0.19	2.87	0.00404524	0.999164	0.01057	24	1080.07	1578.47	64	64.7333					0.0164369	0	0
PY17X_1038200	84.1	54.9	113.3	2.02	1	0.35	2.87	0.00409763	0.999164	0.0107	24	54.9333	113.333	50.4667	63.1333					0.323071	0	0
PY17X_1242900	373.5	283.7	463.4	1.62	0.7	0.24	2.87	0.004137	0.999164	0.0108	25	283.733	463.367	43.4667	47.3					0.121931	0	0
PY17X_0831500	517.4	639.1	395.7	0.62	-0.7	0.24	-2.87	0.00414696	0.999164	0.01082	25	639.1	395.667	58.1	47.7667					-0.282534	0	0
PY17X_1141700	640.4	781.5	499.2	0.639	-0.6	0.23	-2.87	0.00415199	0.999164	0.01083	25	781.5	499.233	42	40.3					-0.0596095	0	0
PY17X_1319300	2352.5	1665.4	3039.6	1.83	0.9	0.3	2.86	0.00423188	0.999164	0.01103	25	1665.37	3039.63	90.2667	90.8					0.00849896	0	0
PY17X_1144200	928.8	1180.7	676.9	0.574	-0.8	0.28	-2.86	0.00423459	0.999164	0.01103	25	1180.7	676.9	79.4667	79.2333					-0.00424233	0	0
PY17X_1464900	326.3	204.3	448.2	2.18	1.1	0.39	2.86	0.00426429	0.999164	0.01111	25	204.3	448.233	85.4333	87.8					0.0394219	0	0
PY17X_1242600	230.4	171.4	289.4	1.68	0.7	0.26	2.86	0.00427049	0.999164	0.01112	25	171.367	289.433	57.6333	58.2					0.0141157	0	0
PY17X_1433200	144.9	107.6	182.2	1.7	0.8	0.27	2.86	0.00427647	0.999164	0.01113	25	107.567	182.233	82.4667	87.9					0.0920521	0	0
PY17X_0835800	56.5	75.8	37.2	0.491	-1	0.36	-2.86	0.00427732	0.999164	0.01113	25	75.8333	37.1667	64.6667	57.6333					-0.166119	0	0
PY17X_1406800	271.5	333.7	209.2	0.628	-0.7	0.23	-2.86	0.00428334	0.999164	0.01114	25	333.733	209.167	56.3	55.5667					-0.0189152	0	0
PY17X_1358300	83.2	111.4	55	0.497	-1	0.35	-2.86	0.00429068	0.999164	0.01115	25	111.4	55	59.1667	67.3667					0.18725	0	0
PY17X_0626100	290.9	361.4	220.5	0.61	-0.7	0.25	-2.85	0.00430964	0.999164	0.01119	26	361.367	220.467	79.8333	80.0333					0.00360975	0	0
PY17X_0701171	361.2	272.4	450	1.65	0.7	0.25	2.85	0.00431656	0.999164	0.01121	26	272.367	450.033	76.2	78.8					0.0484046	0	0
PY17X_0101700	79.6	56.1	103	1.85	0.9	0.31	2.85	0.00434103	0.999164	0.01127	26	56.1333	103.033	80.6667	76.1667					-0.0828129	0	0
PY17X_1307400	95.6	68.2	123.1	1.81	0.9	0.3	2.85	0.00435226	0.999164	0.01129	26	68.1667	123.1	64.9	72.1333					0.152448	0	0
PY17X_0840800	75.7	52	99.4	1.89	0.9	0.32	2.85	0.00435337	0.999164	0.01129	26	51.9667	99.4333	53	59.1333					0.157979	0	0
PY17X_1439100	54.8	72.6	36.9	0.508	-1	0.34	-2.85	0.00435548	0.999164	0.01129	26	72.6333	36.9333	44.0667	40.0667					-0.137285	0	0
PY17X_0718800	63.8	43.3	84.3	1.97	1	0.34	2.85	0.00436984	0.999164	0.01132	26	43.3333	84.2667	57.1	58.4333					0.0333008	1	0	right
PY17X_0414400	135.7	179.6	91.7	0.509	-1	0.34	-2.85	0.00437753	0.999164	0.01134	26	179.567	91.7333	55.6	46.2667					-0.265112	0	0
PY17X_0845901	33.1	18.2	48	2.6	1.4	0.48	2.85	0.00438297	0.999164	0.01135	26	18.2333	47.9667	72.2667	71.6					-0.0133708	0	0
PY17X_0838500	170.4	124.6	216.3	1.74	0.8	0.28	2.85	0.00438791	0.999164	0.01135	26	124.6	216.267	73.1667	69.8					-0.0679595	0	0
PY17X_1457900	294.7	222.9	366.5	1.64	0.7	0.25	2.85	0.00439349	0.999164	0.01136	26	222.933	366.533	61.1667	65.6333					0.101683	0	0
PY17X_1238600	266.9	207.5	326.3	1.57	0.6	0.23	2.85	0.00439467	0.999164	0.01136	26	207.533	326.333	76.6	74.7					-0.0362361	0	0
PY17X_0936100	222.1	171.5	272.7	1.59	0.7	0.23	2.85	0.00441247	0.999164	0.0114	26	171.467	272.733	53.6667	56.0333					0.062259	0	0
PY17X_0936000	84.6	59.8	109.5	1.85	0.9	0.31	2.84	0.00445831	0.999164	0.01152	26	59.7667	109.467	69.4	72.2667					0.0583947	0	0
PY17X_1321200	2640.2	3281.3	1999	0.61	-0.7	0.25	-2.84	0.00447036	0.999164	0.01154	27	3281.3	1999.03	80.2	81.1					0.0160997	0	0
PY17X_0811000	118.8	86	151.5	1.77	0.8	0.29	2.84	0.00447147	0.999164	0.01154	27	86.0333	151.5	53.5	47.0667					-0.184833	0	0
PY17X_1243200	732.5	911.2	553.9	0.608	-0.7	0.25	-2.84	0.00447765	0.999164	0.01155	27	911.2	553.867	45.6	50.5					0.14725	0	0
PY17X_1114100	8171.5	6639.3	9703.7	1.46	0.5	0.19	2.84	0.00448122	0.999164	0.01155	27	6639.3	9703.7	92	92.1333					0.00208935	0	0
PY17X_0920400	42.6	27.4	57.7	2.1	1.1	0.38	2.84	0.00448636	0.999164	0.01156	27	27.4333	57.7333	47.4667	58.7					0.306446	0	0
PY17X_0306100	242.1	299.7	184.5	0.617	-0.7	0.25	-2.84	0.00451973	0.999164	0.01164	27	299.733	184.533	37	36.3667	Flagged	Resolved			-0.0249086	0	0
PY17X_0814600	1269.3	1546	992.6	0.642	-0.6	0.23	-2.84	0.00452519	0.999164	0.01165	27	1545.97	992.567	51.8333	53.5					0.0456587	0	0
PY17X_1116900	1412.5	1719.4	1105.7	0.644	-0.6	0.22	-2.84	0.0045494	0.999164	0.01171	27	1719.4	1105.73	67.9667	67.1333					-0.0177981	0	0
PY17X_1317500	1392.1	1103.2	1681	1.52	0.6	0.21	2.84	0.00455102	0.999164	0.01171	27	1103.2	1681.03	79.7	79.7333					0.000603259	0	0
PY17X_0834600	968.9	1163.7	774.1	0.665	-0.6	0.21	-2.84	0.00456366	0.999164	0.01174	27	1163.7	774.1	67.8333	70.7333					0.0603959	0	0
PY17X_0827000	281.8	346.1	217.5	0.627	-0.7	0.24	-2.84	0.00456833	0.999164	0.01174	27	346.1	217.5	28.4333	29.5667	Flagged	Resolved			0.0563884	0	0
PY17X_1309500	753.6	926.1	581	0.629	-0.7	0.24	-2.84	0.00457991	0.999164	0.01177	27	926.067	581	77.8333	81.9667					0.0746492	0	0
PY17X_1100011	45.5	29.6	61.5	2.07	1	0.37	2.83	0.00459302	0.999164	0.0118	27	29.6333	61.4667	64.7667	68.3333					0.077338	0	0
PY17X_1324900	238	296.6	179.5	0.601	-0.7	0.26	-2.83	0.00462261	0.999164	0.01187	27	296.6	179.467	12.7333	4.96667	Flagged	Resolved			-1.35826	0	0
PY17X_1123500	322.4	231.6	413.1	1.78	0.8	0.29	2.83	0.00462947	0.999164	0.01188	27	231.633	413.1	67.2333	73.2					0.122667	0	0
PY17X_0912000	31.4	18.7	44.2	2.4	1.3	0.45	2.83	0.0046517	0.999164	0.01193	28	18.6667	44.1667	29.8667	55.7					0.899141	0	0
PY17X_0408800	371.7	292.7	450.8	1.54	0.6	0.22	2.83	0.00465683	0.999164	0.01194	28	292.667	450.767	86.1	87.1					0.0166595	0	0
PY17X_1353200	252.9	193.8	311.9	1.62	0.7	0.24	2.83	0.00466468	0.999164	0.01195	28	193.8	311.933	46.3333	44.0667					-0.0723627	0	0
PY17X_0523900	77.1	100.8	53.4	0.538	-0.9	0.32	-2.83	0.00466607	0.999164	0.01195	28	100.833	53.4333	74	61.0333					-0.277928	0	0
PY17X_0217100	716.1	514.9	917.3	1.78	0.8	0.29	2.83	0.00472035	0.999164	0.01209	28	514.867	917.3	81.7667	83.2					0.0250707	0	0
PY17X_0302700	1248.2	1480.9	1015.5	0.686	-0.5	0.19	-2.82	0.00478651	0.999164	0.01225	28	1480.93	1015.5	58.9	60.6333					0.0418435	0	0
PY17X_1460500	1026.3	1278.9	773.8	0.606	-0.7	0.26	-2.82	0.00480378	0.999164	0.01229	29	1278.87	773.8	94.0667	91.2333					-0.0441226	0	0
PY17X_0929500	73.7	98.6	48.8	0.494	-1	0.36	-2.82	0.00483167	0.999164	0.01236	29	98.5667	48.8	78.6333	72.8333					-0.110542	0	0
PY17X_1229300	1485.4	1779.7	1191.1	0.669	-0.6	0.21	-2.81	0.0049377	0.999164	0.01262	29	1779.73	1191.07	26.9333	24.6333	Flagged	Resolved			-0.128781	0	0
PY17X_0719200	93.7	62.2	125.1	2	1	0.36	2.81	0.00498471	0.999164	0.01273	30	62.2	125.133	65.6	74.8					0.189342	0	0
PY17X_1453400	36.8	22.6	51	2.22	1.2	0.41	2.81	0.00498596	0.999164	0.01273	30	22.6	51	40.1	49.5					0.303826	0	0
PY17X_1027300	2276.7	2860.2	1693.1	0.592	-0.8	0.27	-2.81	0.00501236	0.999164	0.01279	30	2860.23	1693.13	85.9	85.6					-0.00504733	0	0
PY17X_1452400	3234.5	2407.3	4061.8	1.69	0.8	0.27	2.81	0.0050129	0.999164	0.01279	30	2407.33	4061.8	63.8333	63.7333					-0.00226187	0	0
PY17X_0817600	199.5	248.1	150.8	0.607	-0.7	0.26	-2.8	0.00506157	0.999164	0.01291	30	248.1	150.833	59.6	60.1667					0.0136521	0	0
PY17X_1039000	656.1	474	838.1	1.77	0.8	0.29	2.8	0.00506864	0.999164	0.01292	30	474	838.133	78.2	80.7					0.0454001	0	0
PY17X_1307800	1068.7	790.4	1347.1	1.71	0.8	0.27	2.8	0.0050834	0.999164	0.01295	30	790.4	1347.07	71.8	72.8333					0.020615	0	0
PY17X_1249500	109.5	68.6	150.4	2.15	1.1	0.39	2.8	0.00508525	0.999164	0.01295	30	68.6333	150.4	79.3333	86.2667					0.120876	0	0
PY17X_0917300	247.2	194.1	300.4	1.55	0.6	0.23	2.8	0.00510769	0.999164	0.01301	30	194.067	300.433	66.1333	69.7667					0.0771603	0	0
PY17X_1372700	19.1	9.6	28.6	2.87	1.5	0.54	2.8	0.00513657	0.999164	0.01307	30	9.6	28.6333	40.7667	70.5					0.790233	0	0
PY17X_0500147	27.9	16.4	39.5	2.44	1.3	0.46	2.8	0.00513686	0.999164	0.01307	31	16.3667	39.5	48.9333	72.8333					0.573781	0	0
PY17X_0207400	330.6	247.9	413.3	1.66	0.7	0.26	2.8	0.00513875	0.999164	0.01307	31	247.867	413.3	78.2333	80.7					0.0447852	0	0
PY17X_0820200	386.4	294.3	478.5	1.63	0.7	0.25	2.8	0.00514784	0.999164	0.01309	31	294.267	478.5	89.8333	87.3667					-0.0401679	0	0
PY17X_1339000	5498.2	4218.4	6778.1	1.61	0.7	0.24	2.8	0.00515737	0.999164	0.0131	31	4218.37	6778.07	88.5333	88.4333					-0.00163047	0	0
PY17X_0708000	11488.4	8926.7	14050	1.57	0.7	0.23	2.8	0.00515917	0.999164	0.0131	31	8926.73	14050	67.1667	68.5					0.0283586	0	0
PY17X_1133400	849.7	1019.4	679.9	0.668	-0.6	0.21	-2.79	0.00520381	0.999164	0.01321	31	1019.37	679.933	57.1	57.9					0.0200726	0	0
PY17X_1444600	109.9	140.2	79.5	0.566	-0.8	0.29	-2.79	0.00520952	0.999164	0.01322	31	140.233	79.4667	52.1	46.7					-0.157861	0	0
PY17X_0310900	239.9	175.1	304.7	1.73	0.8	0.28	2.79	0.0052099	0.999164	0.01322	31	175.133	304.7	58.5	53.9					-0.118151	0	0
PY17X_0506100	240.6	183.2	298.1	1.62	0.7	0.25	2.79	0.00521491	0.999164	0.01322	31	183.167	298.133	72.1667	80.6333					0.160044	0	0
PY17X_1130800	406.7	495.2	318.1	0.642	-0.6	0.23	-2.79	0.00523531	0.999164	0.01327	31	495.2	318.133	58.9	58.9333					0.000816235	0	0
PY17X_0721700	4761.3	3722	5800.6	1.56	0.6	0.23	2.79	0.00524147	0.999164	0.01328	31	3721.97	5800.63	94.9667	95.9667					0.0151122	0	0
PY17X_0502400	609.4	255.2	963.5	3.76	1.9	0.68	2.79	0.00524288	0.999164	0.01328	31	255.233	963.5	83.2333	87.0333					0.0644066	0	0
PY17X_0514900	367.2	288.1	446.4	1.55	0.6	0.23	2.79	0.00524776	0.999164	0.01328	31	288.067	446.367	71.5667	73.4					0.0364923	0	0
PY17X_0408900	810.9	568	1053.9	1.85	0.9	0.32	2.79	0.00525988	0.999164	0.01331	31	568.033	1053.87	76.3	81.2333					0.0903888	0	0
PY17X_1340200	303.1	223.2	383	1.7	0.8	0.27	2.79	0.00528222	0.999164	0.01336	31	223.2	382.967	64.1	69.2333					0.111142	0	0
PY17X_1145200	24.1	13.1	35	2.59	1.4	0.49	2.79	0.00529517	0.999164	0.01338	31	13.1	35.0333	61.0333	86.2667					0.499206	0	0
PY17X_1351900	56.3	74.4	38.1	0.507	-1	0.35	-2.79	0.00529701	0.999164	0.01338	31	74.3667	38.1333	34.6333	27.1667	Flagged	Resolved			-0.350324	2	3	right		right	right	right	right
PY17X_1131700	128.4	97	159.8	1.65	0.7	0.26	2.79	0.00534578	0.999164	0.0135	32	97	159.767	83.7667	87.5667					0.0640055	0	0
PY17X_0827300	65.1	42.6	87.7	2.01	1	0.36	2.78	0.00540939	0.999164	0.01366	32	42.5667	87.7333	59	71.7667					0.282599	0	0
PY17X_1305300	890.4	716.5	1064.2	1.48	0.6	0.2	2.78	0.00544777	0.999164	0.01375	32	716.533	1064.17	74.8	76.8667					0.0393198	0	0
PY17X_1031200	733.4	544.8	922	1.69	0.8	0.27	2.78	0.00546194	0.999164	0.01378	32	544.8	922	64.1	65.2					0.0245476	0	0
PY17X_1309100	654.9	818.4	491.4	0.6	-0.7	0.27	-2.78	0.00547611	0.999164	0.01381	33	818.433	491.4	72.8667	72.6					-0.00528945	0	0
PY17X_1128900	52	33.6	70.4	2.07	1	0.38	2.77	0.00552567	0.999164	0.01393	33	33.5667	70.3667	41.4667	46.1333					0.153857	0	0
PY17X_0821500	59.9	79.8	39.9	0.499	-1	0.36	-2.77	0.00555484	0.999164	0.01399	33	79.7667	39.9333	48.1333	53.2					0.14439	0	0
PY17X_0113600	127.3	92.8	161.8	1.72	0.8	0.28	2.77	0.00556598	0.999164	0.01402	33	92.8	161.8	61.2667	70.8					0.208647	0	0
PY17X_1243500	413.3	318.4	508.1	1.59	0.7	0.24	2.77	0.00556981	0.999164	0.01402	33	318.433	508.133	43.3667	47.5333					0.132353	0	0
PY17X_0315700	717	559.9	874.1	1.57	0.6	0.23	2.77	0.00558075	0.999164	0.01404	33	559.9	874.1	89.3667	91					0.0261297	0	0
PY17X_1108400	422.7	507.5	337.8	0.666	-0.6	0.21	-2.77	0.00558947	0.999164	0.01406	33	507.467	337.833	79.8	78.5333					-0.0230836	0	0
PY17X_0322201	2.6	0	5.1	24	4.6	1.66	2.77	0.00559762	0.999164	0.01407	33	0	5.13333	0	27.2667					24.7006	0	0
PY17X_0933800	94.9	68.3	121.6	1.79	0.8	0.3	2.77	0.00561568	0.999164	0.01411	33	68.2667	121.633	85.2667	87.2333					0.0328977	0	0
PY17X_1403200	862.5	671.2	1053.8	1.57	0.7	0.24	2.77	0.00562379	0.999164	0.01413	33	671.2	1053.8	88.1333	86.5					-0.0269876	0	0
PY17X_0526000	590.2	456.5	723.9	1.58	0.7	0.24	2.77	0.00564498	0.999164	0.01417	34	456.5	723.9	43.4	51.0333					0.233745	0	0
PY17X_0102800	140.3	101.5	179.1	1.76	0.8	0.3	2.77	0.00564844	0.999164	0.01418	34	101.467	179.1	52.1667	61.7					0.242142	0	0
PY17X_0612300	172.8	219.1	126.5	0.582	-0.8	0.28	-2.77	0.0056865	0.999164	0.01427	34	219.1	126.467	46.4667	50.9333					0.132414	0	0
PY17X_0114800	16.4	24.8	8	0.329	-1.6	0.58	-2.76	0.00576101	0.999164	0.01445	34	24.8333	8.03333	57.4333	32.9667					-0.80088	0	0
PY17X_0708900	23.2	11.9	34.5	2.75	1.5	0.53	2.76	0.00581944	0.999164	0.01459	35	11.9	34.4667	42.1667	51.2667					0.281918	0	0
PY17X_1427200	46.7	29.9	63.5	2.15	1.1	0.4	2.76	0.00582161	0.999164	0.01459	35	29.9333	63.4667	52.0333	67.8					0.381849	0	0
PY17X_1415100	200	154.1	245.9	1.6	0.7	0.25	2.76	0.00583103	0.999164	0.0146	35	154.067	245.9	66.6667	69.8667					0.0676387	0	0
PY17X_1332800	918.7	738.8	1098.6	1.49	0.6	0.21	2.75	0.00588458	0.999164	0.01473	35	738.833	1098.63	80.0667	80.6667					0.0107709	0	0
PY17X_1247900	961.4	1195.2	727.7	0.61	-0.7	0.26	-2.75	0.00594612	0.999164	0.01488	35	1195.2	727.667	78.8	79.2667					0.00851868	0	0
PY17X_1037300	2067.6	1680.9	2454.4	1.46	0.5	0.2	2.75	0.00596854	0.999164	0.01493	35	1680.87	2454.37	78.2667	76.7					-0.0291714	0	0
PY17X_1025500	2219.4	1787.8	2651.1	1.48	0.6	0.21	2.75	0.00599687	0.999164	0.01499	36	1787.77	2651.07	86.8	86.9					0.00166113	0	0
PY17X_0702600	192.5	142.3	242.8	1.7	0.8	0.28	2.75	0.00601005	0.999164	0.01502	36	142.333	242.767	57	64.6					0.180572	0	0
PY17X_1449300	425.8	339.6	512	1.51	0.6	0.22	2.75	0.00602618	0.999164	0.01505	36	339.633	512.033	69.9	72					0.0427045	0	0
PY17X_0200841	2.5	0	5	23.8	4.6	1.66	2.75	0.00603212	0.999164	0.01506	36	0	5.03333	0	25.2333					24.5888	0	0
PY17X_1444500	117.8	87.6	148.1	1.7	0.8	0.28	2.74	0.0060941	0.999164	0.01521	36	87.6	148.1	35.8667	49.2					0.456015	0	0
PY17X_1133000	1941.5	2420.4	1462.7	0.604	-0.7	0.27	-2.74	0.00610276	0.999164	0.01522	36	2420.37	1462.7	80.8	79.5					-0.0234004	0	0
PY17X_1342500	217	161	272.9	1.68	0.8	0.27	2.74	0.00610404	0.999164	0.01522	36	161.033	272.9	57.8667	66.6667					0.204233	0	0
PY17X_1311000	66.9	46.6	87.2	1.86	0.9	0.33	2.74	0.00610976	0.999164	0.01523	36	46.5667	87.1667	88.0667	84.3					-0.0630634	0	0
PY17X_0525800	341.6	416	267.3	0.642	-0.6	0.23	-2.74	0.00611175	0.999164	0.01523	36	415.967	267.267	87.5333	86.1					-0.0238193	0	0
PY17X_1110100	1466.2	1750.7	1181.6	0.675	-0.6	0.21	-2.74	0.00612931	0.999164	0.01527	36	1750.73	1181.57	53.2333	53.1333					-0.00271268	0	0
PY17X_1023500	71.5	50.4	92.7	1.81	0.9	0.31	2.74	0.00616925	0.999164	0.01536	37	50.3667	92.7	57.7333	64.9667					0.170295	0	0
PY17X_1037000	113.4	78.8	148	1.84	0.9	0.32	2.74	0.00617577	0.999164	0.01537	37	78.8333	148	38.7667	53.1333					0.454801	0	0
PY17X_0211100	685	825.4	544.6	0.661	-0.6	0.22	-2.74	0.00620312	0.999164	0.01543	37	825.367	544.567	73	71.7					-0.0259233	0	0
PY17X_0207600	44.2	27.8	60.6	2.1	1.1	0.39	2.73	0.00624263	0.999164	0.01552	37	27.7667	60.6	40.5667	48.5667					0.259672	0	0
PY17X_0501400	1192.2	862.9	1521.6	1.76	0.8	0.3	2.73	0.00633624	0.999164	0.01575	38	862.867	1521.57	61.3	61.7333					0.0101626	0	0
PY17X_0312400	1038	822.4	1253.6	1.53	0.6	0.22	2.73	0.00635107	0.999164	0.01578	38	822.4	1253.63	84.3667	84.3					-0.00114047	0	0
PY17X_0212300	24.8	14.4	35.3	2.46	1.3	0.48	2.73	0.00637081	0.999164	0.01582	38	14.4	35.2667	53.6333	49.8667					-0.105054	0	0
PY17X_0813000	355.2	274.4	435.9	1.59	0.7	0.25	2.73	0.0063782	0.999164	0.01583	38	274.433	435.933	58.9	64.9					0.139951	0	0
PY17X_0800161	7.2	12	2.4	0.175	-2.5	0.92	-2.73	0.00640098	0.999164	0.01588	38	12.0333	2.36667	40.5667	24.9333					-0.702219	0	0
PY17X_0507500	83.1	59.2	107	1.79	0.8	0.31	2.72	0.00643048	0.999164	0.01595	38	59.1667	107	36.0667	50.4333					0.483711	0	0
PY17X_1431100	229.5	283.3	175.7	0.624	-0.7	0.25	-2.72	0.00644969	0.999164	0.01599	38	283.267	175.667	85.1333	81.6333					-0.0605658	0	0
PY17X_0322301	2.5	0	5.1	23.2	4.5	1.67	2.72	0.00647885	0.999164	0.01606	38	0	5.1	0	22.4333					24.4191	0	0
PY17X_1237500	851.8	1036.4	667.2	0.645	-0.6	0.23	-2.72	0.00649159	0.999164	0.01608	39	1036.4	667.2	72.9667	73.6					0.0124682	0	0
PY17X_1039800	589.5	429.2	749.9	1.74	0.8	0.29	2.72	0.00658767	0.999164	0.01631	39	429.2	749.9	67	72.3					0.109835	0	0
PY17X_1352100	29.2	16.6	41.8	2.51	1.3	0.49	2.72	0.00659452	0.999164	0.01632	39	16.6	41.7667	44.7	57.4667					0.362451	0	0
PY17X_1335300	40.8	25.9	55.7	2.1	1.1	0.4	2.71	0.00666593	0.999164	0.01649	40	25.9	55.6667	47.5	58.1333					0.291438	0	0
PY17X_0115400	5.2	9.2	1.1	0.136	-2.9	1.06	-2.71	0.00668896	0.999164	0.01654	40	9.2	1.13333	37.4667	10.8					-1.79458	0	0
PY17X_1118000	609.8	735.2	484.4	0.66	-0.6	0.22	-2.71	0.00670066	0.999164	0.01656	40	735.233	484.433	82.3333	81.3					-0.0182213	0	0
PY17X_1415300	137.8	100	175.5	1.76	0.8	0.3	2.71	0.00670308	0.999164	0.01656	40	99.9667	175.533	51.1667	57.9					0.178359	0	0
PY17X_0115900	76.5	51.6	101.4	1.96	1	0.36	2.71	0.00671809	0.999164	0.01659	40	51.6	101.367	59.5667	66					0.147961	0	0
PY17X_1024900	405.6	318.9	492.4	1.54	0.6	0.23	2.71	0.00679537	0.999164	0.01678	40	318.933	492.367	48.0667	55.8667					0.216951	0	0
PY17X_0912200	45.9	61.8	29.9	0.478	-1.1	0.39	-2.7	0.00686962	0.999164	0.01695	41	61.8333	29.9	43.2333	38.5333					-0.166037	0	0
PY17X_0825200	488.8	602.1	375.4	0.626	-0.7	0.25	-2.7	0.00687432	0.999164	0.01696	41	602.133	375.433	83.5333	85.7					0.0369432	0	0
PY17X_1443300	90.9	65.6	116.2	1.77	0.8	0.31	2.7	0.00688264	0.999164	0.01697	41	65.6333	116.233	34.6	39.7667	Flagged	Resolved			0.200788	3	1	both	both	right			right
PY17X_0526900	15.8	7.4	24.2	3.09	1.6	0.6	2.7	0.00693495	0.999164	0.01709	41	7.36667	24.2	44.7333	73					0.706546	0	0
PY17X_1326900	53.7	37.4	70	1.89	0.9	0.34	2.7	0.00696069	0.999164	0.01715	41	37.3667	70.0333	33.1667	46.7333					0.494718	1	0	right
PY17X_1435500	978	783.1	1172.8	1.5	0.6	0.22	2.7	0.00697178	0.999164	0.01717	41	783.133	1172.8	73.5333	73.7333					0.00391859	0	0
PY17X_0521700	142.1	101	183.2	1.8	0.8	0.31	2.7	0.00699489	0.999164	0.01722	42	101	183.167	87.2333	88.1667					0.0153538	0	0
PY17X_0801500	90.9	66	115.9	1.77	0.8	0.31	2.7	0.00700333	0.999164	0.01723	42	66	115.933	69.1333	77.7667					0.16977	0	0
PY17X_0106200	661.5	808.1	514.8	0.638	-0.6	0.24	-2.7	0.00700905	0.999164	0.01724	42	808.1	514.833	79.8333	84.2					0.076829	0	0
PY17X_0109400	212	266.4	157.6	0.59	-0.8	0.28	-2.7	0.00702744	0.999164	0.01728	42	266.4	157.6	44.7	47.6667					0.0927059	0	0
PY17X_1414500	37.9	23.1	52.8	2.2	1.1	0.42	2.69	0.00705226	0.999164	0.01733	42	23.0667	52.7667	40.5667	47.2667					0.220528	0	0
PY17X_0816300	4127.3	3403.4	4851.2	1.43	0.5	0.19	2.69	0.0070572	0.999164	0.01734	42	3403.37	4851.2	82.7667	83.7					0.0161778	0	0
PY17X_1235000	1234.1	1458.2	1010	0.692	-0.5	0.2	-2.69	0.00708585	0.999164	0.0174	42	1458.17	1009.97	61.1667	60.6333					-0.0126345	0	0
PY17X_1224500	393	307.4	478.6	1.55	0.6	0.24	2.69	0.00709007	0.999164	0.0174	42	307.4	478.567	78.5333	78.7667					0.00428009	0	0
PY17X_0834200	495.8	392.7	598.9	1.53	0.6	0.23	2.69	0.00709167	0.999164	0.0174	42	392.7	598.867	45.8	50.5333					0.141888	0	0
PY17X_1363300	230.2	176.2	284.2	1.6	0.7	0.25	2.69	0.00712287	0.999164	0.01747	42	176.2	284.233	54.7	60					0.133422	0	0
PY17X_1309900	94.6	69.7	119.5	1.71	0.8	0.29	2.69	0.00713579	0.999164	0.01749	42	69.7333	119.5	51.4667	68.4667					0.411763	0	0
PY17X_1406600	1097.6	814.9	1380.3	1.7	0.8	0.28	2.69	0.00714984	0.999164	0.01752	42	814.933	1380.3	90.2	89.8667					-0.00534134	0	0
PY17X_1368200	278.4	212.5	344.3	1.62	0.7	0.26	2.69	0.00715579	0.999164	0.01753	42	212.467	344.3	74.8	76.8					0.038068	0	0
PY17X_0920100	57.2	74.7	39.6	0.525	-0.9	0.35	-2.69	0.0071588	0.999164	0.01753	43	74.7	39.6	51.2667	54.8					0.0961548	0	0
PY17X_1446800	55.9	75.2	36.6	0.493	-1	0.38	-2.69	0.00716725	0.999164	0.01754	43	75.1667	36.6333	68.8667	79.1667					0.201087	0	0
PY17X_0910700	65.2	46	84.3	1.83	0.9	0.32	2.69	0.00717403	0.999164	0.01755	43	46.0333	84.2667	47.6333	57.3					0.266564	0	0
PY17X_0930500	1301.8	1562.3	1041.4	0.667	-0.6	0.22	-2.69	0.00719751	0.999164	0.0176	43	1562.27	1041.4	65.9	62.7333					-0.0710462	0	0
PY17X_1336200	88.9	60.7	117	1.88	0.9	0.34	2.69	0.0072452	0.999164	0.01771	43	60.7333	117.033	69.0667	72.9					0.0779292	0	0
PY17X_1444400	302	373.8	230.3	0.616	-0.7	0.26	-2.68	0.00726747	0.999164	0.01776	43	373.767	230.267	70.4667	71.2667					0.0162865	0	0
PY17X_0109800	2903.9	2365.2	3442.6	1.45	0.5	0.2	2.68	0.00730356	0.999164	0.01784	43	2365.2	3442.6	62.5667	65.3333					0.062425	0	0
PY17X_1218400	165.9	124.9	206.9	1.64	0.7	0.27	2.68	0.00732088	0.999164	0.01787	43	124.867	206.867	49.2333	45.3667					-0.118003	0	0
PY17X_0900011	13	5.8	20.2	3.33	1.7	0.65	2.68	0.0073354	0.999164	0.0179	44	5.8	20.1667	67.4333	74.7333					0.14829	0	0
PY17X_1007200	565.7	703.6	427.8	0.609	-0.7	0.27	-2.68	0.00733591	0.999164	0.0179	44	703.567	427.767	79.6	73.9333					-0.106543	0	0
PY17X_1419300	491	378.5	603.5	1.59	0.7	0.25	2.68	0.00736526	0.999164	0.01796	44	378.5	603.533	61.1333	65.4333					0.0980665	0	0
PY17X_1461500	833.8	658.6	1008.9	1.53	0.6	0.23	2.68	0.00736685	0.999164	0.01796	44	658.633	1008.93	73.0333	72.5667					-0.00924808	0	0
PY17X_1136300	202.9	252.9	153	0.606	-0.7	0.27	-2.68	0.0074017	0.999164	0.01803	44	252.867	153.033	72.7667	72.0667					-0.0139456	0	0
PY17X_1249360	8609.4	12967.5	4251.2	0.328	-1.6	0.6	-2.68	0.00743091	0.999164	0.0181	44	12967.5	4251.23	87.4	83.2					-0.0710498	0	0
PY17X_1441700	23367.9	19036.1	27699.7	1.46	0.5	0.2	2.68	0.00743837	0.999164	0.01811	44	19036.1	27699.7	87.8333	87.3					-0.0087869	0	0
PY17X_1011600	840.7	663.2	1018.3	1.54	0.6	0.23	2.68	0.00745539	0.999164	0.01814	44	663.233	1018.27	88.1333	89.6667					0.024884	0	0
PY17X_1449700	273.1	335	211.2	0.627	-0.7	0.25	-2.68	0.00746999	0.999164	0.01817	44	335.033	211.2	67.2	67.3667					0.00357368	0	0
PY17X_0405600	38.2	51.7	24.7	0.488	-1	0.39	-2.68	0.00747144	0.999164	0.01817	44	51.7333	24.7333	63.5667	54.8667					-0.212341	0	0
PY17X_0932400	44.6	60.1	29	0.481	-1.1	0.4	-2.67	0.00749953	0.999164	0.01823	45	60.1	29	69.9667	79.6333					0.186705	0	0
PY17X_0814400	216.8	264	169.7	0.64	-0.6	0.24	-2.67	0.00752003	0.999164	0.01827	45	264	169.7	56.1667	57.1333					0.0246185	0	0
PY17X_1361500	583.9	465.4	702.4	1.51	0.6	0.22	2.67	0.00752122	0.999164	0.01827	45	465.433	702.433	90.3	88.1333					-0.0350382	0	0
PY17X_0407400	733.1	597.7	868.5	1.45	0.5	0.2	2.67	0.00753548	0.999164	0.01829	45	597.733	868.467	82.3	82.1667					-0.00233919	0	0
PY17X_0809400	352.1	436	268.3	0.616	-0.7	0.26	-2.67	0.00754995	0.999164	0.01832	45	436.033	268.267	93.0333	92.7					-0.00517838	0	0
PY17X_0624400	319.2	387.7	250.7	0.646	-0.6	0.24	-2.67	0.00758744	0.999164	0.0184	45	387.7	250.7	62.0333	57.6333					-0.10614	0	0
PY17X_0617700	179.5	138.2	220.8	1.6	0.7	0.25	2.67	0.00758848	0.999164	0.0184	45	138.2	220.833	59.2	69.3667					0.228645	0	0
PY17X_0608500	114.4	143.1	85.7	0.598	-0.7	0.28	-2.67	0.00762119	0.999164	0.01847	45	143.133	85.7	86.3	84.7					-0.0269986	0	0
PY17X_1028900	593.5	714.4	472.6	0.661	-0.6	0.22	-2.66	0.00774025	0.999164	0.01875	46	714.4	472.6	57	52.3333					-0.123232	0	0
PY17X_1441500	440	322.2	557.9	1.74	0.8	0.3	2.66	0.00777606	0.999164	0.01883	46	322.2	557.9	88.7333	90.4667					0.0279101	0	0
PY17X_1107000	209.3	257.3	161.4	0.626	-0.7	0.25	-2.66	0.00778325	0.999164	0.01884	46	257.267	161.4	73.4333	71.4667					-0.0391646	0	0
PY17X_0718200	50.9	34.3	67.6	1.94	1	0.36	2.66	0.00778475	0.999164	0.01884	46	34.2667	67.6	48.7	55.6333					0.192028	0	0
PY17X_1113800	590.9	283.4	898.5	3.17	1.7	0.63	2.66	0.00779433	0.999164	0.01885	46	283.367	898.533	84.9333	87.5					0.0429521	0	0
PY17X_1435200	408.2	495.3	321	0.648	-0.6	0.24	-2.66	0.00779642	0.999164	0.01885	46	495.333	321.033	22.5667	9.1	Flagged	Resolved			-1.31025	0	0
PY17X_1329800	1125.6	880.9	1370.3	1.56	0.6	0.24	2.66	0.00780436	0.999164	0.01886	46	880.933	1370.27	64.5333	68.6333					0.0888649	0	0
PY17X_0112600	780.8	382.8	1178.9	3.07	1.6	0.61	2.66	0.00781558	0.999164	0.01888	46	382.767	1178.9	86.0667	88.4667					0.0396794	0	0
PY17X_1316700	1589.9	1195.8	1984.1	1.66	0.7	0.27	2.66	0.00785341	0.999164	0.01896	47	1195.77	1984.13	87.6667	87.2333					-0.00714888	0	0
PY17X_0413600	231.3	176.4	286.1	1.62	0.7	0.26	2.66	0.00791582	0.999164	0.01911	47	176.433	286.067	65.0667	71.4667					0.135352	0	0
PY17X_1332200	36.1	22.7	49.5	2.12	1.1	0.41	2.66	0.00792244	0.999164	0.01911	47	22.6667	49.4667	33.5333	52.3333					0.642134	0	0
PY17X_1244800	47.2	32	62.4	1.95	1	0.36	2.66	0.00792338	0.999164	0.01911	47	32	62.3667	42.9667	51.7333					0.267876	1	0	right
PY17X_0413900	72.2	51.4	92.9	1.78	0.8	0.31	2.65	0.00795312	0.999164	0.01917	47	51.4	92.9	49.4	61.8					0.323096	0	0
PY17X_1434700	2129.2	2558.3	1700.1	0.665	-0.6	0.22	-2.65	0.00796479	0.999164	0.01919	47	2558.33	1700.13	77.2333	76					-0.0232242	0	0
PY17X_0620600	629.7	510.9	748.6	1.46	0.5	0.21	2.65	0.00796773	0.999164	0.01919	47	510.867	748.6	66.1333	67.2					0.0230836	0	0
PY17X_0947400	72.6	49.7	95.5	1.91	0.9	0.35	2.65	0.00803562	0.999164	0.01935	48	49.6667	95.5333	74.9	72.9					-0.0390469	0	0
PY17X_1349400	1291.9	1019.3	1564.6	1.54	0.6	0.23	2.65	0.00804003	0.999164	0.01935	48	1019.3	1564.57	68.9333	70.2333					0.0269541	0	0
PY17X_1334800	119	147.1	90.9	0.618	-0.7	0.26	-2.65	0.00805982	0.999164	0.01939	48	147.133	90.8667	89.3	89.4					0.00161466	0	0
PY17X_1120200	154	119.4	188.7	1.58	0.7	0.25	2.65	0.00806611	0.999164	0.0194	48	119.367	188.667	80.0333	84.8667					0.084597	0	0
PY17X_0214200	844.8	686.8	1002.8	1.46	0.5	0.21	2.65	0.00807775	0.999164	0.01942	48	686.8	1002.77	65.7333	70.5333					0.10168	0	0
PY17X_0620000	133.4	97	169.8	1.76	0.8	0.31	2.65	0.00809025	0.999164	0.01944	48	97	169.833	42.6	55.9333					0.392855	0	0
PY17X_0811400	176.4	126.3	226.4	1.78	0.8	0.31	2.65	0.00809669	0.999164	0.01945	48	126.333	226.433	72.9	70.4667					-0.0489778	0	0
PY17X_1011100	6076.8	7416.9	4736.6	0.639	-0.6	0.24	-2.65	0.00812014	0.999164	0.0195	48	7416.93	4736.63	77.4667	78					0.00989846	0	0
PY17X_0313400	20.9	11.6	30.3	2.52	1.3	0.51	2.64	0.00818085	0.999164	0.01964	49	11.5667	30.3	45.6667	63.8667					0.483922	0	0
PY17X_0411400	961.1	754.8	1167.5	1.54	0.6	0.24	2.64	0.00819099	0.999164	0.01965	49	754.833	1167.47	71.1	75.7333					0.0910789	0	0
PY17X_1342200	2191.2	2687.2	1695.3	0.631	-0.7	0.25	-2.64	0.0082081	0.999164	0.01968	49	2687.2	1695.3	50.7	47.1667					-0.104218	0	0
PY17X_0719000	681.2	827.7	534.7	0.647	-0.6	0.24	-2.64	0.0082276	0.999164	0.01972	49	827.733	534.733	48.6667	50.4333					0.0514436	0	0
PY17X_0209100	368.1	291.1	445	1.53	0.6	0.23	2.64	0.00825148	0.999164	0.01977	49	291.133	445.033	48.6667	53.1333					0.126683	0	0
PY17X_0210000	235.3	176.3	294.2	1.66	0.7	0.28	2.64	0.0082552	0.999164	0.01977	49	176.3	294.233	56.3	59.0333					0.0683949	0	0
PY17X_0617500	529.2	634.2	424.2	0.67	-0.6	0.22	-2.64	0.00827678	0.999164	0.01982	49	634.233	424.2	54.8	59.2					0.111421	0	0
PY17X_1102700	2035.9	2480.5	1591.3	0.642	-0.6	0.24	-2.64	0.0082824	0.999164	0.01982	49	2480.53	1591.27	68.2667	67.6333					-0.0134469	0	0
PY17X_1306200	300.4	239.9	360.8	1.5	0.6	0.22	2.64	0.00832329	0.999164	0.01991	49	239.933	360.833	63.6667	71.6333					0.170093	0	0
PY17X_0926000	584	703.7	464.4	0.659	-0.6	0.23	-2.64	0.00833251	0.999164	0.01993	49	703.7	464.367	60.4	59.3667					-0.0248954	0	0
PY17X_0201500	4.5	0.5	8.6	12.6	3.7	1.39	2.64	0.00835969	0.999164	0.01998	50	0.466667	8.6	0	36.4333					25.1188	0	0
PY17X_0110400	10511.8	8151.1	12872.5	1.58	0.7	0.25	2.64	0.00838876	0.999164	0.02005	50	8151.13	12872.5	89.4	90.2					0.0128526	0	0
PY17X_1316500	3254.7	3882.3	2627.2	0.677	-0.6	0.21	-2.64	0.00839457	0.999164	0.02005	50	3882.33	2627.17	93.5333	93.7667					0.00359454	0	0
PY17X_1314600	4019.3	4850	3188.6	0.657	-0.6	0.23	-2.64	0.00839689	0.999164	0.02005	50	4850.03	3188.57	93.7333	93.0333					-0.0108145	0	0
PY17X_0115600	11.4	4.8	18	3.72	1.9	0.72	2.64	0.00840545	0.999164	0.02006	50	4.8	18.0333	52.2667	77.7					0.572023	0	0
PY17X_1467700	2199.8	1630.4	2769.2	1.7	0.8	0.29	2.64	0.00841185	0.999164	0.02007	50	1630.37	2769.2	47.7333	48.2667					0.0160301	0	0
PY17X_0942300	86.4	108.7	64.1	0.59	-0.8	0.29	-2.63	0.00842327	0.999164	0.02009	50	108.667	64.1	60.2333	60.8333					0.0143	0	0
PY17X_1429300	2995.6	3607.2	2384.1	0.661	-0.6	0.23	-2.63	0.00844328	0.999164	0.02013	50	3607.17	2384.13	81.3333	82.0333					0.0123635	0	0
PY17X_1369600	184.9	143.6	226.3	1.57	0.7	0.25	2.63	0.00845393	0.999164	0.02014	50	143.6	226.3	83.1	82.2667					-0.0145405	0	0
PY17X_1002200	213	165.8	260.3	1.58	0.7	0.25	2.63	0.00852075	0.999164	0.0203	51	165.833	260.267	86.7	83.8667					-0.0479345	0	0
PY17X_1145000	1147.1	1396.6	897.7	0.643	-0.6	0.24	-2.63	0.00857696	0.999164	0.02042	51	1396.57	897.7	67.8333	66.2333					-0.0344369	0	0
PY17X_0610300	1393	1646.8	1139.1	0.692	-0.5	0.2	-2.63	0.00862177	0.999164	0.02052	51	1646.83	1139.1	68.6333	68.0333					-0.0126676	0	0
PY17X_0612200	146.5	185.5	107.4	0.576	-0.8	0.3	-2.63	0.00866268	0.999164	0.02061	51	185.533	107.367	42.2333	36.5667					-0.207853	0	0
PY17X_1116800	242.9	304.2	181.6	0.597	-0.7	0.28	-2.62	0.00866837	0.999164	0.02061	51	304.233	181.6	72	73.2					0.0238467	0	0
PY17X_1250500	31.7	19.4	44.1	2.25	1.2	0.45	2.62	0.00872082	0.999164	0.02073	52	19.4	44.0667	48.8333	73.9					0.597708	0	0
PY17X_1203800	125.1	94.3	155.8	1.64	0.7	0.27	2.62	0.00872567	0.999164	0.02073	52	94.3	155.8	65.6667	66.4333					0.0167461	0	0
PY17X_0307200	412.4	316.9	507.9	1.59	0.7	0.26	2.62	0.00876089	0.999164	0.02081	52	316.867	507.9	28.7667	30.3333	Flagged	Resolved			0.076506	0	0
PY17X_0806500	123.9	156.4	91.4	0.59	-0.8	0.29	-2.62	0.00877172	0.999164	0.02083	52	156.4	91.4	75.6333	67.2					-0.170561	0	0
PY17X_1003600	26.6	15.2	38	2.43	1.3	0.49	2.62	0.00880241	0.999164	0.02089	52	15.2333	38	37.7	58.8333					0.642069	0	0
PY17X_0103300	323	260	386	1.48	0.6	0.22	2.62	0.00883514	0.999164	0.02096	52	260	385.967	61.2333	61.2667					0.00078514	0	0
PY17X_1419400	13.8	21.6	6	0.294	-1.8	0.67	-2.62	0.00883697	0.999164	0.02096	52	21.6333	5.96667	37.8333	18.3667	Flagged	Resolved			-1.04257	0	0
PY17X_0614500	37.8	51.1	24.5	0.469	-1.1	0.42	-2.62	0.0088767	0.999164	0.02104	53	51.1	24.5	59.7	45.3667					-0.396098	0	1				both
PY17X_1012200	3555.2	2725.6	4384.9	1.61	0.7	0.26	2.61	0.00895569	0.999164	0.02122	53	2725.57	4384.87	92.1333	92.5667					0.00676956	0	0
PY17X_1457400	176.2	127.9	224.6	1.76	0.8	0.31	2.61	0.00899695	0.999164	0.02131	53	127.867	224.633	80.6333	83.7667					0.0549999	0	0
PY17X_1368900	34.5	47.7	21.4	0.447	-1.2	0.45	-2.61	0.00900073	0.999164	0.02131	53	47.6667	21.3667	48.3	41					-0.236399	0	0
PY17X_0821200	479.1	364.4	593.8	1.62	0.7	0.27	2.61	0.00901514	0.999164	0.02134	54	364.433	593.833	79.3	77.8					-0.0275507	0	0
PY17X_1425000	722.1	538.2	905.9	1.68	0.7	0.29	2.61	0.00910042	0.999164	0.02153	54	538.2	905.9	67.4667	68.9333					0.0310269	0	0
PY17X_0320401	16.2	8.2	24.1	2.79	1.5	0.57	2.61	0.00915158	0.999164	0.02164	54	8.23333	24.1	44.6	56.6333					0.344608	0	0
PY17X_1223500	490.6	387.4	593.7	1.53	0.6	0.23	2.61	0.0091813	0.999164	0.0217	55	387.4	593.733	68.9333	74.9667					0.121047	0	0
PY17X_0900025	16	8	24	2.86	1.5	0.58	2.6	0.00919243	0.999164	0.02172	55	7.96667	23.9667	50.6333	70.9					0.485698	0	0
PY17X_0408000	26.8	15.3	38.2	2.39	1.3	0.48	2.6	0.00925584	0.999164	0.02186	55	15.3	38.2333	38.6667	58.3667					0.594054	0	0
PY17X_0308700	168.8	131.6	206	1.56	0.6	0.25	2.6	0.00931423	0.999164	0.02199	55	131.6	206	74.6	80.8333					0.115775	0	0
PY17X_1118200	6363.2	4950	7776.3	1.57	0.7	0.25	2.6	0.00931908	0.999164	0.02199	55	4950.03	7776.33	87.0667	86.3					-0.0127599	0	0
PY17X_0300900	76	98.7	53.4	0.545	-0.9	0.34	-2.6	0.00934339	0.999164	0.02204	55	98.6667	53.4333	86.3	80.2					-0.105758	0	0
PY17X_1323900	1084.9	1329.2	840.6	0.633	-0.7	0.25	-2.6	0.00934392	0.999164	0.02204	55	1329.2	840.633	72.7	72					-0.0139585	0	0
PY17X_0209200	90.5	64.9	116	1.77	0.8	0.32	2.6	0.00936186	0.999164	0.02207	56	64.9	116.033	66.6667	73.7					0.144699	0	0
PY17X_0522400	1707.9	2584	831.8	0.322	-1.6	0.63	-2.6	0.00937133	0.999164	0.02208	56	2583.97	831.8	45.0667	53.9667					0.260008	0	0
PY17X_1350400	464	370.4	557.5	1.51	0.6	0.23	2.6	0.00937562	0.999164	0.02208	56	370.433	557.5	80.9333	82.0667					0.0200623	0	0
PY17X_1326700	140.8	105.5	176.1	1.66	0.7	0.28	2.6	0.00938025	0.999164	0.02208	56	105.467	176.067	75.9333	76.3333					0.00757985	0	0
PY17X_1116700	813.1	585.2	1040.9	1.78	0.8	0.32	2.6	0.00938046	0.999164	0.02208	56	585.2	1040.93	60.1	59.4333					-0.0160927	0	0
PY17X_1249340	51.8	74.8	28.8	0.383	-1.4	0.53	-2.59	0.00947584	0.999164	0.02229	56	74.7667	28.8	0	0	Flagged	Resolved			0	0	0
PY17X_1243700	70.3	49.7	90.9	1.86	0.9	0.35	2.59	0.00947737	0.999164	0.02229	56	49.7333	90.9	64.7	71.7333					0.148878	0	0
PY17X_1134900	2215	1735	2695.1	1.55	0.6	0.25	2.59	0.00949744	0.999164	0.02233	56	1734.97	2695.1	5.2	5.2	Flagged	Resolved			0	0	0
PY17X_1206800	14.7	21.9	7.5	0.352	-1.5	0.58	-2.59	0.00952533	0.999164	0.02238	57	21.9	7.46667	56.9667	46.1					-0.305351	0	0
PY17X_1018400	41.9	26.4	57.4	2.15	1.1	0.43	2.59	0.00953591	0.999164	0.0224	57	26.4333	57.3667	81.4667	80.2					-0.0226076	0	0
PY17X_0400047	6.9	1.6	12.2	5.83	2.5	0.98	2.59	0.00954862	0.999164	0.02242	57	1.6	12.2333	16.8333	60.5333					1.84641	0	0
PY17X_0212000	2222	2598.5	1845.5	0.71	-0.5	0.19	-2.59	0.00955396	0.999164	0.02242	57	2598.53	1845.5	62.9667	62.9					-0.00152828	0	0
PY17X_0117300	2	3.9	0	0.0391	-4.7	1.81	-2.59	0.00962953	0.999164	0.02259	57	3.93333	0	31.2333	3.86667					-3.01392	0	0
PY17X_1303000	157.5	119.1	195.9	1.64	0.7	0.27	2.59	0.00964876	0.999164	0.02263	57	119.067	195.867	85.5333	86.7667					0.0206541	0	0
PY17X_1214300	183.5	141.2	225.8	1.59	0.7	0.26	2.59	0.00967688	0.999164	0.02269	57	141.167	225.833	57.2333	64.3333					0.168711	0	0
PY17X_1348600	861.3	1012.5	710.1	0.702	-0.5	0.2	-2.58	0.00974444	0.999164	0.02283	58	1012.47	710.133	82.4333	80.8					-0.0288725	0	0
PY17X_0500117	18.2	9.4	27	2.83	1.5	0.58	2.58	0.00975636	0.999164	0.02285	58	9.4	27.0333	31.3667	62.6667					0.998466	0	0
PY17X_0210200	2730.4	2250.1	3210.8	1.43	0.5	0.2	2.58	0.00976025	0.999164	0.02285	58	2250.1	3210.77	58.3667	60.6					0.0541731	0	0
PY17X_1310500	64.5	42.9	86.1	1.96	1	0.37	2.58	0.00976064	0.999164	0.02285	58	42.9333	86.1	55.3	67.8					0.294006	0	0
PY17X_0307900	62.3	44	80.6	1.85	0.9	0.34	2.58	0.00979451	0.999164	0.02292	58	44	80.5667	73	72.1333					-0.0172304	0	0
PY17X_1422100	162.8	125.9	199.8	1.59	0.7	0.26	2.58	0.00981473	0.999164	0.02295	58	125.867	199.767	77.5	80.3667					0.0524009	0	0
PY17X_1206400	39	25.8	52.2	2.03	1	0.39	2.58	0.00989878	0.999164	0.02314	59	25.8333	52.1667	27	40.7667					0.594431	0	0
PY17X_0212700	308.4	373.8	243.1	0.649	-0.6	0.24	-2.58	0.00991625	0.999164	0.02317	59	373.8	243.1	70.9667	67.3					-0.076535	0	0
PY17X_0507000	2220.2	1723.3	2717.1	1.58	0.7	0.25	2.58	0.00996307	0.999164	0.02326	59	1723.33	2717.1	37.1333	43.4					0.22498	0	0
PY17X_0817900	105.1	78	132.2	1.69	0.8	0.29	2.58	0.00996468	0.999164	0.02326	59	78.0333	132.2	32.8	36.1667	Flagged	Resolved			0.140965	0	0
PY17X_1240300	611.2	738.8	483.6	0.656	-0.6	0.24	-2.58	0.00996729	0.999164	0.02326	59	738.767	483.633	90.0667	89.6667					-0.0064215	0	0
PY17X_0409700	837.7	1030.7	644.7	0.627	-0.7	0.26	-2.58	0.00999023	0.999164	0.02331	59	1030.73	644.667	84.5667	84.1					-0.00798331	0	0
PY17X_1444200	1694.4	1215.8	2173.1	1.78	0.8	0.32	2.57	0.0100251	0.999164	0.02338	60	1215.83	2173.07	74.4333	74.5667					0.00258201	0	0
PY17X_0933200	5249.9	4182.8	6317	1.51	0.6	0.23	2.57	0.0101933	0.999164	0.02376	61	4182.8	6316.97	77.7333	78.0667					0.00617329	0	0
PY17X_0919400	1442.7	1113.4	1772	1.59	0.7	0.26	2.57	0.0101949	0.999164	0.02376	61	1113.43	1772.03	81.4	81.3					-0.00177344	0	0
PY17X_1210300	1093.5	1299.6	887.4	0.683	-0.6	0.21	-2.57	0.0102013	0.999164	0.02376	61	1299.57	887.367	77.8667	75.3					-0.048356	0	0
PY17X_1325800	246.8	188.9	304.7	1.6	0.7	0.26	2.57	0.0102057	0.999164	0.02377	61	188.9	304.733	51.4333	57.5333					0.161694	0	0
PY17X_0418400	440.6	539.4	341.7	0.634	-0.7	0.26	-2.57	0.0103023	0.999164	0.02398	61	539.433	341.733	47.3	41.5333					-0.187571	0	0
PY17X_1347100	99.7	73.9	125.5	1.71	0.8	0.3	2.56	0.0103352	0.999164	0.02405	61	73.9333	125.5	56.1667	53.8					-0.062108	0	0
PY17X_0815800	50.8	66.2	35.4	0.527	-0.9	0.36	-2.56	0.0103657	0.999164	0.0241	62	66.2333	35.3667	34.2667	27.6	Flagged	Resolved			-0.312138	1	2		right		right	right
PY17X_0702400	112.6	139.9	85.4	0.614	-0.7	0.27	-2.56	0.0103664	0.999164	0.0241	62	139.867	85.4333	53.2	49.0333					-0.117663	0	0
PY17X_0302100	751.1	887.3	615	0.692	-0.5	0.21	-2.56	0.0103928	0.999164	0.02415	62	887.333	614.967	78.2333	76					-0.041784	0	0
PY17X_1108500	1353.5	1123.6	1583.4	1.41	0.5	0.19	2.56	0.0104134	0.999164	0.02419	62	1123.57	1583.43	74.2	75.9667					0.0339473	0	0
PY17X_1118400	285.1	358.4	211.6	0.591	-0.8	0.3	-2.56	0.010431	0.999164	0.02422	62	358.433	211.633	60.9	63.7667					0.0663602	0	0
PY17X_1204200	392.2	475.5	309	0.651	-0.6	0.24	-2.56	0.0104343	0.999164	0.02422	62	475.533	308.967	61.1667	58.1333					-0.07338	0	0
PY17X_1336700	765.4	619	911.7	1.47	0.6	0.22	2.56	0.0104422	0.999164	0.02423	62	619.033	911.667	79.0667	78.3333					-0.0134433	0	0
PY17X_0816400	210.6	159.5	261.7	1.63	0.7	0.28	2.56	0.0104664	0.999164	0.02428	62	159.5	261.733	42.3667	52.8333					0.318519	0	0
PY17X_1458500	78.9	57.8	100	1.77	0.8	0.32	2.56	0.0104853	0.999164	0.02431	62	57.7667	100.033	42.6333	41.0667					-0.054014	0	0
PY17X_1109200	260.4	201.8	319.1	1.59	0.7	0.26	2.56	0.0104894	0.999164	0.02431	62	201.767	319.067	48.5333	48.2667					-0.00794875	0	0
PY17X_1362300	62.9	40.8	85	2.02	1	0.4	2.56	0.0105261	0.999164	0.02439	63	40.7667	85.0333	54.1	56.4667					0.0617709	0	0
PY17X_0611600	1596.6	1865.6	1327.6	0.711	-0.5	0.19	-2.56	0.0105342	0.999164	0.0244	63	1865.57	1327.6	69.2667	66.3					-0.0631524	0	0
PY17X_0200661	2.2	0	4.4	20.5	4.4	1.71	2.56	0.0105629	0.999164	0.02445	63	0	4.4	0	32.4					24.9495	0	0
PY17X_0202600	112.6	82.2	143	1.72	0.8	0.31	2.55	0.0106437	0.999164	0.02463	63	82.1667	142.967	74.4333	87.6667					0.23608	0	0
PY17X_1416800	1215.9	972.2	1459.5	1.5	0.6	0.23	2.55	0.010685	0.999164	0.02472	63	972.233	1459.5	69.9333	69.9333					-3.20343e-16	0	0
PY17X_1346600	306.2	243.9	368.4	1.5	0.6	0.23	2.55	0.010755	0.999164	0.02486	64	243.933	368.433	49.9333	57.4667					0.202722	0	0
PY17X_1449600	331.2	401.9	260.4	0.649	-0.6	0.24	-2.55	0.0107573	0.999164	0.02486	64	401.933	260.433	75.6667	73.6667					-0.0386459	0	0
PY17X_0522900	161.5	126.7	196.3	1.55	0.6	0.25	2.55	0.0108201	0.999164	0.025	64	126.733	196.267	38.4	46.7333					0.283346	0	0
PY17X_0835400	297.5	217.5	377.5	1.73	0.8	0.31	2.55	0.0108247	0.999164	0.025	64	217.467	377.467	60.4333	69.2667					0.196817	0	0
PY17X_0914100	1107.7	1360.2	855.3	0.629	-0.7	0.26	-2.54	0.0109906	0.999164	0.02537	65	1360.17	855.267	65.5667	61.4333					-0.0939409	0	0
PY17X_0718900	3657.3	2781.6	4533	1.63	0.7	0.28	2.54	0.011082	0.999164	0.02558	66	2781.63	4533.03	90.8667	91.5					0.0100206	0	0
PY17X_1042100	448.9	362.1	535.8	1.48	0.6	0.22	2.54	0.0111477	0.999164	0.02572	66	362.1	535.767	54.7667	60.2667					0.138062	0	0
PY17X_1423300	144.7	182.9	106.6	0.585	-0.8	0.3	-2.54	0.0111557	0.999164	0.02573	66	182.933	106.567	80.6667	80.2667					-0.00717166	0	0
PY17X_1110800	1373.3	1075.1	1671.5	1.55	0.6	0.25	2.54	0.0111665	0.999164	0.02574	66	1075.07	1671.47	65.2333	65.8					0.0124782	0	0
PY17X_1021500	470.6	565.7	375.5	0.665	-0.6	0.23	-2.54	0.0112104	0.999164	0.02583	67	565.667	375.533	45.1667	45.6					0.0137754	0	0
PY17X_1467200	41.9	28	55.9	2.05	1	0.41	2.54	0.0112343	0.999164	0.02588	67	27.9667	55.9	31.9667	43.1667					0.433349	0	0
PY17X_0824600	306.4	234.3	378.5	1.61	0.7	0.27	2.53	0.0112587	0.999164	0.02592	67	234.333	378.467	34.7	38.4667	Flagged	Resolved			0.148673	2	0		right	right
PY17X_1026900	72.7	93.1	52.4	0.56	-0.8	0.33	-2.53	0.0112639	0.999164	0.02592	67	93.1	52.3667	67.1333	68.8333					0.0360781	0	0
PY17X_0607300	1679.4	1959.5	1399.4	0.714	-0.5	0.19	-2.53	0.0113268	0.999164	0.02605	67	1959.47	1399.4	70.6	70.2667					-0.00682772	0	0
PY17X_1234200	61.6	44.8	78.4	1.75	0.8	0.32	2.53	0.0113273	0.999164	0.02605	67	44.8	78.3667	66.5667	69.7					0.0663587	0	0
PY17X_0416800	519.2	634.5	403.9	0.637	-0.7	0.26	-2.53	0.0113904	0.999164	0.02619	68	634.5	403.867	51.2333	50.4667					-0.021752	0	0
PY17X_1003300	49.2	34.1	64.4	1.92	0.9	0.37	2.53	0.0114024	0.999164	0.0262	68	34.0667	64.4	70	82.2667					0.232953	0	0
PY17X_1005100	1288.7	1070.5	1507	1.41	0.5	0.2	2.53	0.0114316	0.999164	0.02626	68	1070.5	1506.97	64.0333	65.4333					0.0312027	0	0
PY17X_1348500	147.6	182.2	113.1	0.625	-0.7	0.27	-2.53	0.0114829	0.999164	0.02637	68	182.2	113.067	66.1667	70.2333					0.0860513	0	0
PY17X_0316400	45.8	30.9	60.7	1.94	1	0.38	2.53	0.0115697	0.999164	0.02656	69	30.9333	60.6667	74	61.2					-0.273994	0	1						left
PY17X_1359900	39.3	51.9	26.7	0.519	-0.9	0.37	-2.52	0.0115744	0.999164	0.02656	69	51.8667	26.7	44.5333	65.4667					0.555875	0	0
PY17X_1320100	459.9	559.2	360.6	0.644	-0.6	0.25	-2.52	0.0115896	0.999164	0.02658	69	559.2	360.6	49.7	42.1667					-0.237143	0	0
PY17X_1036700	1246.3	1496.1	996.5	0.666	-0.6	0.23	-2.52	0.0116083	0.999164	0.02661	69	1496.1	996.467	60.5667	62.5667					0.0468702	0	0
PY17X_1025600	40	25	55.1	2.16	1.1	0.44	2.52	0.0116564	0.999164	0.02671	69	24.9667	55.0667	50.6667	76.4667					0.593794	0	0
PY17X_1125100	73.4	51.7	95.1	1.8	0.8	0.33	2.52	0.0116779	0.999164	0.02675	69	51.6667	95.1333	47.3667	61.5					0.376714	1	0		right
PY17X_0819500	466.3	556.4	376.2	0.677	-0.6	0.22	-2.52	0.0117123	0.999164	0.02682	70	556.367	376.233	76.4	76.4333					0.000629311	0	0
PY17X_1122800	538.9	663.1	414.6	0.626	-0.7	0.27	-2.52	0.0117828	0.999164	0.02697	70	663.133	414.633	59.9333	50.4333					-0.248981	0	0
PY17X_0939900	881.2	1035	727.4	0.703	-0.5	0.2	-2.52	0.0118035	0.999164	0.02701	70	1034.97	727.433	50.1333	50.7667					0.0181114	0	0
PY17X_1304300	9261.7	11057.8	7465.6	0.675	-0.6	0.22	-2.52	0.0118184	0.999164	0.02702	70	11057.8	7465.63	87.1667	87.3667					0.00330641	0	0
PY17X_0933900	998.9	778.7	1219.2	1.56	0.6	0.26	2.52	0.0118188	0.999164	0.02702	70	778.7	1219.2	63.4333	69.4333					0.130387	0	0
PY17X_0910900	1050.9	1262.2	839.6	0.666	-0.6	0.23	-2.52	0.0118273	0.999164	0.02703	70	1262.17	839.567	69.5667	70.8333					0.0260322	0	0
PY17X_1104200	3292.4	2576.6	4008.3	1.56	0.6	0.25	2.51	0.0119071	0.999164	0.0272	71	2576.63	4008.27	77.7333	76.2333					-0.0281114	0	0
PY17X_1131400	132.7	162.8	102.7	0.632	-0.7	0.26	-2.51	0.0119407	0.999164	0.02727	71	162.767	102.733	56.0333	50.2333					-0.15764	0	0
PY17X_1251900	41.1	26.5	55.6	2.04	1	0.41	2.51	0.0119539	0.999164	0.02729	71	26.5	55.6333	50.7333	76.6333					0.595038	0	0
PY17X_0846401	74.4	94.1	54.7	0.577	-0.8	0.32	-2.51	0.0120408	0.999164	0.02748	71	94.0667	54.7	84.8667	84.7667					-0.00170096	0	0
PY17X_0506200	3078.7	2256.6	3900.7	1.73	0.8	0.31	2.51	0.0120633	0.999164	0.02752	72	2256.63	3900.67	85.4333	85					-0.00733623	0	0
PY17X_1133900	411.1	502.9	319.3	0.637	-0.7	0.26	-2.51	0.0120864	0.999164	0.02756	72	502.933	319.3	53.1333	45.8667					-0.212171	0	0
PY17X_1303200	123.2	89.6	156.7	1.73	0.8	0.31	2.51	0.0120911	0.999164	0.02756	72	89.6333	156.7	82.1333	87.1667					0.0858087	0	0
PY17X_1216000	85.2	62.9	107.5	1.69	0.8	0.3	2.51	0.0121007	0.999164	0.02757	72	62.8667	107.5	56.0333	70.5333					0.33202	0	0
PY17X_0503100	100.5	124.5	76.4	0.612	-0.7	0.28	-2.51	0.0121066	0.999164	0.02758	72	124.5	76.4	44.9	39.4					-0.18852	0	0
PY17X_0406600	1923	1535.7	2310.3	1.51	0.6	0.24	2.51	0.0121291	0.999164	0.02762	72	1535.7	2310.33	88.2	87.1					-0.0181059	0	0
PY17X_0703400	436	357.5	514.5	1.44	0.5	0.21	2.51	0.012134	0.999164	0.02762	72	357.467	514.533	63.8667	65.5					0.0364318	0	0
PY17X_0607800	1749.8	2055.2	1444.3	0.703	-0.5	0.2	-2.51	0.0121417	0.999164	0.02762	72	2055.2	1444.33	80.8	82.7333					0.0341134	0	0
PY17X_1312100	16.8	9.4	24.2	2.6	1.4	0.55	2.51	0.0122376	0.999164	0.02783	73	9.36667	24.2333	30.4333	25.1	Flagged	Resolved			-0.277965	0	2				left		left
PY17X_0407100	880.7	727.5	1034	1.42	0.5	0.2	2.5	0.0123512	0.999164	0.02808	73	727.467	1034.03	74	75.5333					0.0295882	0	0
PY17X_1230600	2204.1	2609	1799.1	0.69	-0.5	0.21	-2.5	0.0123939	0.999164	0.02816	74	2609	1799.1	70.8333	68.2					-0.0546567	0	0
PY17X_0408200	203.4	161.3	245.5	1.53	0.6	0.24	2.5	0.0124183	0.999164	0.02821	74	161.333	245.5	58.0667	57.8333					-0.00580896	0	0
PY17X_0420800	586.2	689.2	483.3	0.701	-0.5	0.21	-2.5	0.0124779	0.999164	0.02833	74	689.233	483.267	55.3	56.2					0.0232906	0	0
PY17X_0609100	188.3	227.7	148.9	0.652	-0.6	0.25	-2.5	0.0124809	0.999164	0.02833	74	227.7	148.867	24.5333	22.1	Flagged	Resolved			-0.150697	0	0
PY17X_1303900	554	436.6	671.4	1.53	0.6	0.25	2.5	0.0125132	0.999164	0.02839	74	436.633	671.433	66.1667	67.2667					0.0237872	0	0
PY17X_0406900	1897.7	2327.8	1467.6	0.631	-0.7	0.27	-2.5	0.0125839	0.999164	0.02854	75	2327.83	1467.6	68.6333	74.7					0.122199	0	0
PY17X_0610600	369.8	298	441.5	1.49	0.6	0.23	2.49	0.0125969	0.999164	0.02856	75	297.967	441.5	66.1	69.2333					0.0668165	0	0
PY17X_1445000	561	444.6	677.5	1.52	0.6	0.24	2.49	0.0126455	0.999164	0.02866	75	444.567	677.5	68.8	71.6					0.057551	0	0
PY17X_0401500	454.5	339.3	569.7	1.67	0.7	0.3	2.49	0.0127413	0.999164	0.02887	76	339.3	569.733	85.2	83.4					-0.030806	0	0
PY17X_1348900	1189.1	971.9	1406.4	1.45	0.5	0.21	2.48	0.0130265	0.999164	0.0295	77	971.867	1406.43	58.5667	59.5					0.0228099	0	0
PY17X_1437500	148.9	113.3	184.5	1.63	0.7	0.28	2.48	0.0131127	0.999164	0.02968	78	113.267	184.5	82.8667	90.5					0.127126	0	0
PY17X_1036400	46.4	61.4	31.5	0.501	-1	0.4	-2.48	0.0131382	0.999164	0.02973	78	61.4	31.4667	82.2667	78.8333					-0.0615022	0	0
PY17X_1426400	291.8	349.4	234.2	0.671	-0.6	0.23	-2.48	0.0131689	0.999164	0.02979	78	349.433	234.233	85.3333	83.9					-0.0244386	0	0
PY17X_1007400	118.3	150.6	85.9	0.578	-0.8	0.32	-2.48	0.0131765	0.999164	0.0298	78	150.633	85.9	79.2333	71.5333					-0.147492	0	0
PY17X_1418800	191.6	234.6	148.6	0.634	-0.7	0.27	-2.48	0.0132538	0.999164	0.02996	79	234.6	148.567	46.0667	41.3					-0.157581	0	0
PY17X_1325900	180.8	140.7	220.7	1.56	0.6	0.26	2.48	0.0132845	0.999164	0.03002	79	140.733	220.733	72.5	74.5					0.0392594	0	0
PY17X_0942100	3781.8	4537.6	3025.9	0.667	-0.6	0.24	-2.48	0.0132981	0.999164	0.03004	79	4537.57	3025.93	72.2	69.7667					-0.0494609	0	0
PY17X_0938300	43.4	29.4	57.5	1.9	0.9	0.38	2.47	0.0133326	0.999164	0.0301	79	29.4	57.4667	58.5667	68.9667					0.235819	0	0
PY17X_1464000	1948.9	1571.1	2326.7	1.48	0.6	0.23	2.47	0.0133576	0.999164	0.03015	79	1571.1	2326.67	86.9	89.8667					0.0484299	0	0
PY17X_1248900	323.2	256.9	389.5	1.51	0.6	0.24	2.47	0.0133702	0.999164	0.03016	79	256.9	389.467	75.2	76.9333					0.0328762	0	0
PY17X_1365800	1151.5	948.8	1354.3	1.42	0.5	0.21	2.47	0.0133874	0.999164	0.03019	79	948.8	1354.27	88.3	87.7					-0.0098366	0	0
PY17X_1124400	75.7	53.9	97.4	1.79	0.8	0.34	2.47	0.0135182	0.999164	0.03048	80	53.9	97.4	74.7667	74.3					-0.009033	0	0
PY17X_1337900	48.3	64.3	32.3	0.49	-1	0.42	-2.47	0.0135354	0.999164	0.0305	80	64.3333	32.3333	89	76.8667					-0.211447	0	0
PY17X_0951101	8.6	3.1	14.1	4.54	2.2	0.88	2.47	0.013563	0.999164	0.03055	81	3.06667	14.0667	18	53.1667					1.56253	0	0
PY17X_1427000	512.4	408.7	616	1.5	0.6	0.24	2.47	0.0135872	0.999164	0.0306	81	408.7	616	76.5333	74.4667					-0.0394935	0	0
PY17X_0416700	131	102.1	159.9	1.57	0.6	0.26	2.47	0.0135953	0.999164	0.0306	81	102.1	159.933	55.6667	54.5667					-0.0287938	0	0
PY17X_0837400	184.1	223.9	144.4	0.646	-0.6	0.26	-2.47	0.0136493	0.999164	0.03071	81	223.9	144.4	64.8667	62.4					-0.0559313	0	0
PY17X_1352600	750	618	882.1	1.43	0.5	0.21	2.47	0.0136599	0.999164	0.03072	81	618	882.1	91.9333	92.0333					0.00156843	0	0
PY17X_0700200	747.9	570.6	925.2	1.62	0.7	0.28	2.46	0.0137722	0.999164	0.03097	82	570.567	925.2	82.1333	83.3667					0.0215028	0	0
PY17X_0624100	1078.8	873.8	1283.9	1.47	0.6	0.23	2.46	0.0138347	0.999164	0.03109	82	873.8	1283.93	61.1333	62					0.020309	0	0
PY17X_1321800	32	18.1	45.9	2.39	1.3	0.51	2.46	0.0138624	0.999164	0.03114	82	18.1333	45.9	24.9333	43.8					0.812855	0	0
PY17X_1313900	317	374.9	259.2	0.69	-0.5	0.22	-2.46	0.0139481	0.999164	0.03133	83	374.867	259.233	51.8667	53.9					0.0554776	0	0
PY17X_0715600	247.2	181.4	313	1.72	0.8	0.32	2.46	0.0139732	0.999164	0.03137	83	181.367	313.033	88.9333	88.7					-0.00379016	0	0
PY17X_1247600	39.1	52.8	25.4	0.496	-1	0.41	-2.46	0.014062	0.999164	0.03156	84	52.8333	25.4	50.0667	32.4					-0.627857	0	0
PY17X_0904800	461.8	375.9	547.7	1.46	0.5	0.22	2.45	0.014095	0.999164	0.03162	84	375.867	547.733	62.4	60.7					-0.0398495	0	0
PY17X_0513900	5169.1	4208.7	6129.4	1.46	0.5	0.22	2.45	0.0141373	0.999164	0.0317	84	4208.73	6129.43	92.4	92.1667					-0.00364778	0	0
PY17X_0928200	53.7	36	71.4	1.95	1	0.39	2.45	0.0142164	0.999164	0.03187	84	35.9667	71.4	46.2667	53.7667					0.216739	0	0
PY17X_1403900	278.3	338.9	217.8	0.643	-0.6	0.26	-2.45	0.0142321	0.999164	0.03189	85	338.867	217.833	19.5667	16.3333	Flagged	Resolved			-0.260579	0	0
PY17X_1228600	1905.1	1512.8	2297.4	1.52	0.6	0.25	2.45	0.0142391	0.999164	0.03189	85	1512.77	2297.43	80.8	80.4					-0.00715979	0	0
PY17X_0318100	239.2	183.9	294.4	1.61	0.7	0.28	2.45	0.0142863	0.999164	0.03199	85	183.9	294.4	76.9333	76.9333					-3.20343e-16	0	0
PY17X_1018500	45.5	59.9	31.1	0.518	-0.9	0.39	-2.45	0.0143713	0.999164	0.03217	85	59.9	31.1	57.0333	58.4667					0.035809	0	0
PY17X_0925500	329.5	402.4	256.8	0.637	-0.6	0.27	-2.45	0.014388	0.999164	0.03219	85	402.367	256.767	84.0667	86.2667					0.0372693	0	0
PY17X_0508500	88.9	66.3	111.5	1.67	0.7	0.3	2.45	0.0144063	0.999164	0.03222	86	66.2667	111.5	58.5333	68.2					0.220513	0	0
PY17X_0615900	1280	1556	1004.1	0.645	-0.6	0.26	-2.45	0.0144383	0.999164	0.03228	86	1555.97	1004.07	39.7	36.9	Flagged	Resolved			-0.105518	0	0
PY17X_1027400	665.4	512.4	818.4	1.6	0.7	0.28	2.44	0.0145008	0.999164	0.03241	86	512.367	818.4	92.0667	91.5667					-0.00785641	0	0
PY17X_1409800	226.1	177.3	275	1.54	0.6	0.26	2.44	0.0145337	0.999164	0.03247	86	177.3	275	69.8333	76.7					0.135311	0	0
PY17X_1412500	78	56.9	99.1	1.74	0.8	0.33	2.44	0.0146175	0.999164	0.03263	87	56.9333	99.0667	61	49.5667					-0.299439	0	0
PY17X_1143900	161.1	198.4	123.8	0.622	-0.7	0.28	-2.44	0.0146188	0.999164	0.03263	87	198.433	123.833	68.9333	69.5					0.0118112	0	0
PY17X_0417000	180.3	143.2	217.3	1.52	0.6	0.25	2.44	0.0146572	0.999164	0.03271	87	143.2	217.333	55.6333	59.4333					0.0953227	0	0
PY17X_1211000	108.1	82.5	133.6	1.62	0.7	0.29	2.44	0.0147317	0.999164	0.03286	87	82.5333	133.633	65.8667	73.8667					0.165375	0	0
PY17X_1238100	206.6	158	255.3	1.62	0.7	0.29	2.44	0.0147553	0.999164	0.0329	88	157.967	255.333	60.6	58.8					-0.0435016	0	0
PY17X_1110900	303	366.8	239.2	0.651	-0.6	0.25	-2.44	0.0147981	0.999164	0.03298	88	366.8	239.167	49.7	52.5					0.0790716	0	0
PY17X_1374200	3.8	0.5	7.2	11.2	3.5	1.43	2.44	0.0148222	0.999164	0.03303	88	0.466667	7.23333	4.2	54.2667					3.6916	0	0
PY17X_1247100	34	22.2	45.9	2.04	1	0.42	2.44	0.014839	0.999164	0.03305	88	22.2	45.8667	62.1333	58.5333					-0.086109	0	1					left
PY17X_0514800	19	10.6	27.4	2.46	1.3	0.53	2.44	0.0148546	0.999164	0.03307	88	10.5667	27.4	16.0333	30.7667	Flagged	Resolved			0.940294	0	2					right	right
PY17X_1419200	712.9	562.4	863.4	1.53	0.6	0.25	2.44	0.0148889	0.999164	0.03314	88	562.367	863.367	68.0667	71.5667					0.0723393	0	0
PY17X_1421600	25.9	15.9	35.8	2.19	1.1	0.47	2.43	0.0149072	0.999164	0.03317	89	15.9333	35.8333	34.1	47.5333					0.479168	0	0
PY17X_0908100	398.6	472.6	324.7	0.688	-0.5	0.22	-2.43	0.0149704	0.999164	0.03329	89	472.633	324.667	52.1	49.6667					-0.0690054	0	0
PY17X_1215300	20.6	12.3	28.9	2.39	1.3	0.52	2.43	0.0150269	0.999164	0.03341	89	12.3333	28.9	56.1	56.7667					0.0170433	0	0
PY17X_1317700	92.4	70.2	114.6	1.62	0.7	0.29	2.43	0.0150373	0.999164	0.03342	89	70.2	114.633	65.9	68.8667					0.0635274	0	0
PY17X_1045700	19.8	10.3	29.4	2.91	1.5	0.63	2.43	0.015075	0.999164	0.03349	90	10.3333	29.3667	34.1667	60.5					0.824346	0	0
PY17X_0514500	501.3	401.8	600.8	1.5	0.6	0.24	2.43	0.0151071	0.999164	0.03355	90	401.8	600.767	58.3	60.3					0.0486621	0	0
PY17X_1046401	8.1	3.1	13.1	3.91	2	0.81	2.43	0.0151286	0.999164	0.03358	90	3.1	13.1333	17.7333	41.3667					1.222	0	0
PY17X_1218500	164.1	124.1	204	1.63	0.7	0.29	2.43	0.0151392	0.999164	0.03359	90	124.133	204.033	49.1667	50.2333					0.0309645	0	0
PY17X_1203500	950	777.1	1122.9	1.44	0.5	0.22	2.43	0.0151806	0.999164	0.03367	90	777.133	1122.9	81.0333	81.4333					0.00710397	0	0
PY17X_1136700	532.5	660.3	404.7	0.614	-0.7	0.29	-2.43	0.0152109	0.999164	0.03373	90	660.333	404.733	91.8333	91.6667					-0.0026207	0	0
PY17X_0810100	59.8	41	78.7	1.9	0.9	0.38	2.43	0.0152515	0.999164	0.0338	91	40.9667	78.6667	26.4	41.0333					0.636258	2	0	left		left
PY17X_1355800	616.1	735.1	497.1	0.678	-0.6	0.23	-2.43	0.0152629	0.999164	0.03382	91	735.133	497.1	70.6333	70.4333					-0.00409082	0	0
PY17X_1222800	118.4	145.1	91.7	0.635	-0.7	0.27	-2.42	0.0153489	0.999164	0.034	91	145.1	91.7	43.8667	38.2					-0.199552	0	0
PY17X_1100500	32.9	45.6	20.2	0.451	-1.1	0.47	-2.42	0.0153688	0.999164	0.03403	91	45.5667	20.2	73.5667	75.6					0.039334	0	0
PY17X_1332500	232.7	283.3	182.2	0.648	-0.6	0.26	-2.42	0.0153962	0.999164	0.03407	91	283.267	182.2	87.9333	82.2667					-0.0961022	0	0
PY17X_0903000	151.4	118.4	184.4	1.57	0.6	0.27	2.42	0.0154564	0.999164	0.0342	92	118.4	184.433	49.2333	57					0.211326	0	0
PY17X_1361700	190	228.9	151.1	0.659	-0.6	0.25	-2.42	0.0154727	0.999164	0.03422	92	228.933	151.133	36.0333	35.5	Flagged	Resolved			-0.0215131	0	0
PY17X_1450200	338.9	274.4	403.4	1.46	0.5	0.23	2.42	0.0155586	0.999164	0.0344	92	274.4	403.367	70.3667	79.4667					0.175458	0	0
PY17X_0908400	363.1	441.5	284.8	0.645	-0.6	0.26	-2.42	0.0156453	0.999164	0.03457	93	441.467	284.8	50.9667	51.2667					0.0084671	0	0
PY17X_0320201	1.7	3.4	0	0.0452	-4.5	1.85	-2.41	0.0157669	0.999164	0.03483	94	3.4	0	21.9667	17.8					-0.303439	0	0
PY17X_1221600	281.5	337.7	225.3	0.671	-0.6	0.24	-2.41	0.0157775	0.999164	0.03484	94	337.7	225.333	65.3667	67.1					0.0377576	0	0
PY17X_0315500	48.4	31.6	65.1	2.07	1	0.43	2.41	0.015834	0.999164	0.03494	94	31.6333	65.1	56.7333	62.1					0.130397	0	0
PY17X_0908000	664.5	795.6	533.3	0.67	-0.6	0.24	-2.41	0.0158361	0.999164	0.03494	94	795.6	533.333	68.8	72.0333					0.0662561	0	0
PY17X_1442700	187	148.6	225.5	1.51	0.6	0.25	2.41	0.0158638	0.999164	0.03499	94	148.633	225.467	66.1667	69.1667					0.0639723	0	0
PY17X_1417500	113.1	86.8	139.4	1.6	0.7	0.28	2.41	0.0159406	0.999164	0.03515	95	86.8333	139.367	70.9	71.3333					0.00879076	0	0
PY17X_0502700	428.3	512.2	344.4	0.675	-0.6	0.24	-2.41	0.0159682	0.999164	0.0352	95	512.2	344.4	82.8333	79.2667					-0.0634971	0	0
PY17X_1314000	436.4	352.4	520.4	1.47	0.6	0.23	2.41	0.016111	0.999164	0.0355	96	352.433	520.367	68.4333	73.8					0.108922	0	0
PY17X_1441900	1551.6	1880.9	1222.2	0.65	-0.6	0.26	-2.4	0.0161809	0.999164	0.03564	96	1880.93	1222.23	82.6333	83.1333					0.00870319	0	0
PY17X_0710400	240.4	176.7	304.1	1.72	0.8	0.32	2.4	0.0161856	0.999164	0.03564	96	176.667	304.133	38.8333	46.9333					0.273317	0	0
PY17X_1025200	207	150.7	263.4	1.73	0.8	0.33	2.4	0.0162163	0.999164	0.03569	96	150.7	263.4	64.7333	73.9					0.191066	0	0
PY17X_1427800	28.5	17.9	39.2	2.12	1.1	0.45	2.4	0.0162895	0.999164	0.03584	97	17.9	39.1667	33.3333	60.1					0.850399	0	0
PY17X_0911200	206.8	163.3	250.3	1.52	0.6	0.25	2.4	0.0166135	0.999164	0.03654	99	163.267	250.3	60.1333	70.7667					0.234905	0	0
PY17X_0103500	319.7	380.4	259.1	0.685	-0.5	0.23	-2.39	0.0166648	0.999164	0.03664	99	380.433	259.067	72.8333	73.6333					0.0157601	0	0
PY17X_1452600	241.4	287.1	195.6	0.683	-0.6	0.23	-2.39	0.0166979	0.999164	0.0367	99	287.1	195.633	67.6333	68.0667					0.009214	0	0
PY17X_1432800	2356.7	1897.2	2816.1	1.49	0.6	0.24	2.39	0.0167138	0.999164	0.03672	99	1897.23	2816.07	84.0667	83.6					-0.00803093	0	0
PY17X_1400035	2.6	4.7	0.4	0.0654	-3.9	1.64	-2.39	0.0167298	0.999164	0.03674	99	4.73333	0.433333	31.9333	0					-24.9286	0	0
PY17X_1370400	223.4	174.6	272.2	1.55	0.6	0.27	2.39	0.0167561	0.999164	0.03678	99	174.633	272.233	75.4333	73.3667					-0.0400774	0	0
PY17X_1322200	278.7	222.5	334.9	1.5	0.6	0.24	2.39	0.0167666	0.999164	0.03679	100	222.5	334.9	78.4333	79.0333					0.0109943	0	0
PY17X_1136200	413.4	323.9	502.8	1.55	0.6	0.27	2.39	0.016793	0.999164	0.03684	100	323.9	502.8	68.3667	72.3					0.0807026	0	0
PY17X_1371100	274.2	214.5	333.9	1.55	0.6	0.26	2.39	0.016833	0.999164	0.03691	100	214.467	333.9	49.7	52.5					0.0790716	0	0
PY17X_1113400	830	654.2	1005.7	1.54	0.6	0.26	2.39	0.0169308	0.999164	0.03711	101	654.233	1005.67	90	90.1667					0.00266919	0	0
PY17X_1018700	292	236.3	347.7	1.47	0.6	0.23	2.39	0.01702	0.999164	0.03729	101	236.3	347.7	62	60.0667					-0.0457036	0	0
PY17X_1308100	676.4	817.4	535.4	0.655	-0.6	0.26	-2.39	0.0170713	0.999164	0.03739	101	817.4	535.367	58.5333	59.7333					0.0292778	0	0
PY17X_1227800	127.6	93.3	161.9	1.7	0.8	0.32	2.38	0.017094	0.999164	0.03743	102	93.3	161.867	62.4667	66.7667					0.0960415	0	0
PY17X_0523400	1174.3	979.7	1369	1.4	0.5	0.2	2.38	0.0172257	0.999164	0.0377	102	979.7	1368.97	48.6	48.0333					-0.0169204	0	0
PY17X_1430300	116.1	147.9	84.4	0.566	-0.8	0.34	-2.38	0.017268	0.999164	0.03778	103	147.933	84.4	49.6333	53.9333					0.119868	0	0
PY17X_1468200	30.9	19.2	42.6	2.13	1.1	0.46	2.38	0.0172719	0.999164	0.03778	103	19.1667	42.5667	64.9667	69.5					0.0973133	0	0
PY17X_0929200	486.8	570.7	402.9	0.706	-0.5	0.21	-2.38	0.0173076	0.999164	0.03784	103	570.733	402.933	61.0667	62.3667					0.0303901	0	0
PY17X_1215500	224.2	180.2	268.2	1.48	0.6	0.24	2.38	0.0173225	0.999164	0.03786	103	180.233	268.167	49.6333	55.7333					0.167231	0	0
PY17X_0200361	2.1	0	4.2	18.8	4.2	1.78	2.38	0.0173687	0.999164	0.03793	103	0	4.16667	0	17.3					24.0443	0	0
PY17X_1213800	1398.3	1127.6	1669	1.48	0.6	0.24	2.38	0.0173695	0.999164	0.03793	103	1127.57	1669.03	82	82.9667					0.0169079	0	0
PY17X_0934200	1253.1	1010.6	1495.7	1.48	0.6	0.24	2.38	0.0173726	0.999164	0.03793	103	1010.57	1495.67	91.3	91.7333					0.0068312	0	0
PY17X_1361300	305.9	225.7	386.1	1.7	0.8	0.32	2.38	0.0173861	0.999164	0.03794	103	225.667	386.1	63.3333	70.4					0.15261	0	0
PY17X_1226700	741.4	597.2	885.6	1.48	0.6	0.24	2.38	0.0173903	0.999164	0.03794	103	597.2	885.6	48.6333	39.6667					-0.294018	0	0
PY17X_1359700	3008.2	3467.2	2549.2	0.735	-0.4	0.19	-2.38	0.0174015	0.999164	0.03795	103	3467.23	2549.2	80.3	80.5					0.0035888	0	0
PY17X_1313000	796.6	641.5	951.6	1.48	0.6	0.24	2.38	0.0174164	0.999164	0.03797	103	641.533	951.6	68.1	66.7667					-0.0285268	0	0
PY17X_1225900	98.2	123.1	73.3	0.595	-0.8	0.32	-2.38	0.0174653	0.999164	0.03806	104	123.1	73.3333	37.5333	29.4667	Flagged	Resolved			-0.349089	0	1					both
PY17X_0937100	105.9	81.4	130.3	1.6	0.7	0.28	2.38	0.0174711	0.999164	0.03806	104	81.4	130.333	62.2667	67.4					0.114289	0	0
PY17X_1100005	17.3	9.4	25.1	2.55	1.3	0.57	2.38	0.017509	0.999164	0.03813	104	9.43333	25.1	37.1333	58.6333					0.659006	0	0
PY17X_0702500	75.6	56.9	94.4	1.65	0.7	0.3	2.37	0.0175811	0.999164	0.03827	104	56.8667	94.4	58	59.8333					0.0448965	0	0
PY17X_0804800	548.1	647.9	448.3	0.694	-0.5	0.22	-2.37	0.017591	0.999164	0.03828	104	647.9	448.267	54.6667	56.9333					0.0586122	0	0
PY17X_1224700	169.6	132.2	207	1.57	0.6	0.27	2.37	0.0176021	0.999164	0.03829	105	132.167	207	66.2	65.7333					-0.0102061	0	0
PY17X_0807800	281.9	333.9	229.9	0.69	-0.5	0.23	-2.37	0.0176189	0.999164	0.03831	105	333.867	229.9	54.7333	54.2333					-0.0132399	0	0
PY17X_0511200	2200.3	1834.2	2566.3	1.4	0.5	0.2	2.37	0.0177036	0.999164	0.03848	105	1834.23	2566.33	52.9	55.4					0.0666183	0	0
PY17X_1424000	62.9	82.2	43.5	0.536	-0.9	0.38	-2.37	0.017771	0.999164	0.03861	106	82.2333	43.5	89.5667	85.1333					-0.0732378	0	0
PY17X_1367400	42	56.7	27.3	0.472	-1.1	0.46	-2.37	0.0178331	0.999164	0.03873	106	56.6667	27.3333	84.7667	71.8667					-0.238174	0	0
PY17X_0835200	99.3	122.2	76.3	0.623	-0.7	0.29	-2.37	0.0178901	0.999164	0.03884	106	122.233	76.3	36.6	37.1667	Flagged	Resolved			0.0221657	0	0
PY17X_1219800	342.7	276.1	409.3	1.48	0.6	0.24	2.37	0.0179719	0.999164	0.039	107	276.1	409.3	49.4	52.8333					0.0969374	0	0
PY17X_0109500	1476	1193.8	1758.2	1.47	0.6	0.24	2.37	0.0180176	0.999164	0.03909	107	1193.8	1758.23	63.7	62.6667					-0.0235951	0	0
PY17X_0834700	243.7	288.8	198.6	0.689	-0.5	0.23	-2.37	0.0180293	0.999164	0.0391	107	288.8	198.6	63.9333	61.0667					-0.0661832	0	0
PY17X_1049101	13.9	6.7	21	2.9	1.5	0.65	2.36	0.0180422	0.999164	0.03911	107	6.7	21	58.4667	81.1333					0.47268	0	0
PY17X_1402300	10023.8	8273.8	11773.8	1.42	0.5	0.22	2.36	0.0180563	0.999164	0.03913	107	8273.83	11773.8	86.3	86.8333					0.00888841	0	0
PY17X_0813300	386.9	316.8	456.9	1.44	0.5	0.22	2.36	0.0180632	0.999164	0.03913	107	316.833	456.867	65.9667	66.7667					0.0173908	0	0
PY17X_0847401	8.8	3.3	14.4	3.87	2	0.83	2.36	0.0182183	0.999164	0.03945	108	3.26667	14.4333	20.3333	34.5667					0.765535	0	0
PY17X_1357800	196.5	156.7	236.3	1.51	0.6	0.25	2.36	0.0182289	0.999164	0.03946	108	156.7	236.3	42.5667	48.5333					0.189252	0	0
PY17X_1142600	16.1	8.4	23.7	2.63	1.4	0.59	2.36	0.0182839	0.999164	0.03957	109	8.4	23.7333	20.4	27.1333	Flagged	Resolved			0.411497	1	2	left			left		left
PY17X_0700003	23.3	31.5	15	0.472	-1.1	0.46	-2.36	0.0183724	0.999164	0.03974	109	31.5	14.9667	68.9333	71.3667					0.0500486	0	0
PY17X_1205400	8.4	13.6	3.3	0.257	-2	0.83	-2.36	0.0183939	0.999164	0.03978	109	13.6	3.26667	23.5667	16.4333					-0.520123	0	0
PY17X_0909800	90.8	113.1	68.4	0.607	-0.7	0.31	-2.36	0.0184891	0.999164	0.03997	110	113.067	68.4333	41.4333	38.4333					-0.108434	0	0
PY17X_0417200	555.1	455.6	654.6	1.44	0.5	0.22	2.35	0.0185256	0.999164	0.04003	110	455.567	654.567	85.2333	87.8333					0.0433508	0	0
PY17X_1335800	291.6	356.1	227.2	0.642	-0.6	0.27	-2.35	0.0185417	0.999164	0.04005	110	356.067	227.2	88.8	89.1					0.00486576	0	0
PY17X_1312300	38.8	27.2	50.5	1.87	0.9	0.38	2.35	0.018636	0.999164	0.04024	111	27.2333	50.4667	26.5333	38.1	Flagged	Resolved			0.521985	1	0	right
PY17X_1405100	66.3	49.1	83.5	1.72	0.8	0.33	2.35	0.0187593	0.999164	0.04049	111	49.0667	83.5333	82.2333	83.9333					0.0295206	0	0
PY17X_0403200	393.6	321.4	465.7	1.45	0.5	0.23	2.35	0.0188087	0.999164	0.04058	112	321.367	465.733	78.9333	82.5333					0.0643422	0	0
PY17X_1327100	139.5	109.2	169.7	1.57	0.7	0.28	2.35	0.0188696	0.999164	0.0407	112	109.233	169.7	87.0333	84.1333					-0.0488905	0	0
PY17X_0413000	671.5	781.5	561.5	0.718	-0.5	0.2	-2.35	0.0188806	0.999164	0.04071	112	781.533	561.533	60.3667	54.5667					-0.145732	0	0
PY17X_1024800	210.2	168.1	252.2	1.51	0.6	0.25	2.34	0.0190307	0.999164	0.04102	113	168.133	252.233	65.6333	65.9333					0.00657931	0	0
PY17X_0919100	1846.8	2226.3	1467.2	0.659	-0.6	0.26	-2.34	0.0190865	0.999164	0.04112	113	2226.3	1467.23	43.3	43.0667					-0.00779536	0	0
PY17X_0943900	130.3	99.3	161.2	1.62	0.7	0.3	2.34	0.0191699	0.999164	0.04129	114	99.2667	161.233	52.2333	55.6					0.0901141	0	0
PY17X_0708700	110.8	138	83.7	0.606	-0.7	0.31	-2.34	0.0191809	0.999164	0.0413	114	137.967	83.7333	24.7333	23.8333	Flagged	Resolved			-0.0534759	0	0
PY17X_1324400	52.5	33.1	72	2.1	1.1	0.46	2.34	0.0192278	0.999164	0.04138	114	33.0667	71.9667	71.3	80.9667					0.183426	0	0
PY17X_1414200	167.3	201.5	133.1	0.662	-0.6	0.25	-2.34	0.0193624	0.999164	0.04166	115	201.467	133.133	46.6333	42.9					-0.120384	0	0
PY17X_1105600	673.4	795.3	551.6	0.695	-0.5	0.22	-2.34	0.0193688	0.999164	0.04166	115	795.3	551.6	82.2	85.8667					0.0629598	0	0
PY17X_1452200	1830	2183.7	1476.3	0.676	-0.6	0.24	-2.34	0.0193789	0.999164	0.04166	115	2183.67	1476.27	80.4667	79.6333					-0.0150188	0	0
PY17X_0839600	2216.2	1802.4	2630	1.46	0.5	0.23	2.34	0.0194681	0.999164	0.04184	116	1802.37	2630	81.5	81.0667					-0.00769124	0	0
PY17X_0206900	98.6	74.5	122.6	1.64	0.7	0.31	2.33	0.0195479	0.999164	0.042	116	74.5	122.633	58.1333	54.5333					-0.0922273	1	0		left
PY17X_0818000	156.2	118.8	193.6	1.61	0.7	0.29	2.33	0.0196131	0.999164	0.04212	116	118.767	193.6	64.7667	60.9					-0.0888093	0	0
PY17X_0821900	508.5	602.1	415	0.686	-0.5	0.23	-2.33	0.0197017	0.999164	0.0423	117	602.067	415	78.0333	77.1667					-0.0161127	0	0
PY17X_0816100	168.8	132.8	204.8	1.54	0.6	0.27	2.33	0.0198543	0.999164	0.04261	118	132.8	204.8	63.2	67.0333					0.0849541	0	0
PY17X_0709000	460.2	538.3	382.1	0.711	-0.5	0.21	-2.33	0.0199851	0.999164	0.04287	119	538.333	382.1	76.4667	75.9333					-0.0100976	0	0
PY17X_1005300	47.6	34.3	61	1.78	0.8	0.36	2.33	0.0199983	0.999164	0.04289	119	34.2667	61	54.0333	66.6					0.301672	0	0
PY17X_0624800	651.1	755.5	546.7	0.723	-0.5	0.2	-2.33	0.0200105	0.999164	0.0429	119	755.5	546.667	59.6	58.8333					-0.0186786	0	0
PY17X_1237800	92.8	68.6	117	1.71	0.8	0.33	2.33	0.0200458	0.999164	0.04296	119	68.5667	117	33.8	39.6	Flagged	Resolved			0.228477	0	0
PY17X_0200871	2.1	0	4.2	20	4.3	1.86	2.32	0.0202544	0.999164	0.04339	120	0	4.2	0	41.6					25.3101	0	0
PY17X_1229200	585.7	686	485.3	0.708	-0.5	0.22	-2.32	0.0205447	0.999164	0.04398	122	686	485.333	65.7333	61.5333					-0.095257	0	0
PY17X_0909700	699.3	818.7	579.9	0.707	-0.5	0.22	-2.32	0.0205454	0.999164	0.04398	122	818.733	579.9	50.6667	50.4333					-0.00665934	0	0
PY17X_1030500	136.5	105.4	167.5	1.58	0.7	0.28	2.32	0.0205508	0.999164	0.04398	122	105.433	167.5	54.4333	59.3333					0.124352	0	0
PY17X_1415600	1417.4	1199.3	1635.5	1.36	0.4	0.19	2.32	0.0205917	0.999164	0.04405	122	1199.27	1635.53	70.2333	73.5					0.0655883	0	0
PY17X_1448700	121.1	147	95.3	0.648	-0.6	0.27	-2.31	0.0206565	0.999164	0.04417	123	147.033	95.3	86.8333	86.3667					-0.00777436	0	0
PY17X_1245500	2060	2412.9	1707	0.708	-0.5	0.22	-2.31	0.0207241	0.999164	0.0443	123	2412.93	1707.03	83.3	82.0333					-0.0221062	0	0
PY17X_0906800	28.4	50.3	6.5	0.127	-3	1.29	-2.31	0.0207842	0.999164	0.04441	123	50.2667	6.46667	62.0333	26.6667					-1.21801	0	0
PY17X_0919200	57.4	73.7	41	0.559	-0.8	0.36	-2.31	0.0208782	0.999164	0.0446	124	73.7333	41.0333	30	38.9333	Flagged	Resolved			0.376043	1	0		right
PY17X_1034900	253.2	301.5	204.8	0.681	-0.6	0.24	-2.31	0.020936	0.999164	0.0447	124	301.5	204.833	86.8	84.9333					-0.0313642	0	0
PY17X_1027800	156.6	190.4	122.9	0.643	-0.6	0.28	-2.31	0.0209978	0.999164	0.04482	125	190.367	122.9	68.1	68.3					0.00423078	0	0
PY17X_1466400	55.2	37.2	73.3	1.96	1	0.42	2.31	0.0210377	0.999164	0.04489	125	37.1667	73.2667	57.4333	61.5333					0.0994798	0	1						left
PY17X_0207900	640.5	509.7	771.3	1.52	0.6	0.26	2.31	0.0210527	0.999164	0.0449	125	509.7	771.3	91.2667	91.3					0.000526819	0	0
PY17X_0200931	2	0	3.9	18.3	4.2	1.82	2.3	0.0211981	0.999164	0.0452	126	0	3.93333	8.6	20.7					1.26722	0	0
PY17X_0525600	5103.6	4232.6	5974.6	1.41	0.5	0.22	2.3	0.0212922	0.999164	0.04537	126	4232.57	5974.57	91.9667	91.5333					-0.00681383	0	0
PY17X_1414800	258.4	190.2	326.7	1.71	0.8	0.34	2.3	0.0212926	0.999164	0.04537	126	190.167	326.7	70.7333	79.0333					0.160071	0	0
PY17X_0946300	3855.5	4618.9	3092.2	0.67	-0.6	0.25	-2.3	0.0213639	0.999164	0.0455	127	4618.87	3092.2	80.5667	79.6333					-0.0168106	0	0
PY17X_1127800	1702.9	1388	2017.7	1.46	0.5	0.24	2.3	0.0214092	0.999164	0.04558	127	1388	2017.73	85.7	86.1333					0.00727646	0	0
PY17X_1236400	156.4	116.4	196.4	1.66	0.7	0.32	2.3	0.0214753	0.999164	0.04571	128	116.4	196.433	74.1667	78.8					0.0874247	0	0
PY17X_0213100	128.8	155	102.6	0.664	-0.6	0.26	-2.3	0.0215102	0.999164	0.04576	128	155	102.567	26.4667	34.8	Flagged	Resolved			0.394911	0	0
PY17X_1365600	51.7	38.3	65	1.73	0.8	0.34	2.3	0.0216287	0.999164	0.046	128	38.2667	65.0333	74.4	78.3667					0.0749375	0	0
PY17X_1460300	188.6	148.7	228.5	1.52	0.6	0.26	2.29	0.0218265	0.999164	0.0464	130	148.733	228.467	63.9667	69.3					0.115535	0	0
PY17X_0822800	191.6	153.7	229.5	1.49	0.6	0.25	2.29	0.0218684	0.999164	0.04648	130	153.667	229.533	53.0333	61.7667					0.219929	0	0
PY17X_1456300	99.7	123.8	75.7	0.617	-0.7	0.3	-2.29	0.0219881	0.999164	0.04671	131	123.767	75.7	67.0667	67.1333					0.00143338	0	0
PY17X_0704800	1179.6	1376.7	982.6	0.713	-0.5	0.21	-2.29	0.0220373	0.999164	0.0468	131	1376.73	982.567	36.3667	38.3	Flagged	Resolved			0.0747277	0	0
PY17X_1009400	102.8	81.1	124.5	1.55	0.6	0.28	2.29	0.0220746	0.999164	0.04686	131	81.0667	124.533	75.4667	77.7					0.042075	0	0
PY17X_1214600	173.9	137.1	210.7	1.56	0.6	0.28	2.29	0.0220997	0.999164	0.0469	131	137.133	210.7	54.5333	60.1333					0.141027	0	0
PY17X_0839500	163.1	206.3	119.9	0.586	-0.8	0.34	-2.29	0.0221179	0.999164	0.04692	131	206.333	119.9	88.4	84.6667					-0.0622523	0	0
PY17X_0417900	71.7	89.3	54	0.595	-0.7	0.33	-2.29	0.022123	0.999164	0.04692	131	89.2667	54.0333	64.7333	59.7					-0.116778	0	0
PY17X_0518100	14774.6	12358.9	17190.3	1.39	0.5	0.21	2.29	0.0221466	0.999164	0.04695	132	12358.9	17190.3	93.4333	93.0667					-0.0056728	0	0
PY17X_1459000	83.8	63.1	104.6	1.64	0.7	0.31	2.29	0.0221534	0.999164	0.04695	132	63.0667	104.6	76.1333	84.5333					0.150992	0	0
PY17X_0307400	1926	1626.9	2225.1	1.37	0.5	0.2	2.28	0.0223204	0.999164	0.04728	133	1626.87	2225.1	85.1667	86.3					0.0190717	0	0
PY17X_0928900	604.9	727.9	481.9	0.663	-0.6	0.26	-2.28	0.0223327	0.999164	0.04729	133	727.867	481.867	74	73.2333					-0.0150248	0	0
PY17X_1004200	2276.3	1844	2708.5	1.47	0.6	0.24	2.28	0.0224111	0.999164	0.04744	133	1844.03	2708.47	72.2333	73.4667					0.0244251	0	0
PY17X_0208600	360.2	275.5	445	1.62	0.7	0.3	2.28	0.022469	0.999164	0.04754	133	275.5	444.967	74.9667	77.1333					0.0411052	0	0
PY17X_1017800	1518.6	1233.9	1803.4	1.46	0.5	0.24	2.28	0.0224717	0.999164	0.04754	133	1233.9	1803.37	83.1667	83.9					0.0126654	0	0
PY17X_1310400	302.4	241.6	363.3	1.5	0.6	0.26	2.28	0.0225219	0.999164	0.04763	134	241.567	363.3	54.8667	62.4667					0.187157	0	0
PY17X_0624900	399.1	331.2	467.1	1.41	0.5	0.22	2.28	0.0225348	0.999164	0.04763	134	331.167	467.1	46.1333	47.1					0.0299175	0	0
PY17X_1431500	218.2	272.7	163.7	0.601	-0.7	0.32	-2.28	0.0225401	0.999164	0.04763	134	272.733	163.733	71.6333	72.8333					0.0239678	0	0
PY17X_1411700	254.7	203.8	305.6	1.5	0.6	0.26	2.28	0.0226176	0.999164	0.04778	134	203.767	305.567	69.9333	78.1					0.159342	0	0
PY17X_1121500	299.6	356.6	242.7	0.681	-0.6	0.24	-2.28	0.0228118	0.999164	0.04815	135	356.6	242.667	90.8667	88.7					-0.0348171	0	0
PY17X_1460200	377.8	458	297.7	0.649	-0.6	0.27	-2.28	0.022812	0.999164	0.04815	135	457.967	297.667	62.1333	57.8					-0.104298	0	0
PY17X_1304200	324.4	266.5	382.3	1.43	0.5	0.23	2.28	0.0228159	0.999164	0.04815	135	266.467	382.267	77.6667	78.4					0.0135581	0	0
PY17X_0525500	41.9	27.6	56.1	1.96	1	0.43	2.27	0.0229207	0.999164	0.04835	136	27.6333	56.1	54.0333	61.9333					0.196866	0	0
PY17X_1314800	448.5	374.3	522.8	1.39	0.5	0.21	2.27	0.0229547	0.999164	0.0484	136	374.267	522.767	69.9	69.7					-0.0041338	0	0
PY17X_1424700	1374.2	1162.6	1585.8	1.36	0.4	0.2	2.27	0.0229645	0.999164	0.04841	136	1162.57	1585.77	87.0333	87.5333					0.00826446	0	0
PY17X_1414100	121	147.1	94.9	0.638	-0.6	0.29	-2.27	0.0232095	0.999164	0.04891	138	147.133	94.9333	73.6	75.1667					0.0303873	0	0
PY17X_0504100	222.8	181.2	264.4	1.46	0.5	0.24	2.27	0.0232271	0.999164	0.04893	138	181.233	264.433	46.5667	54.9667					0.239259	0	0
PY17X_0902200	1.6	3.1	0	0.0487	-4.4	1.92	-2.27	0.0232765	0.999164	0.04901	138	3.1	0	9.33333	0					-23.154	0	0
PY17X_0420500	3678.5	2944.4	4412.6	1.5	0.6	0.26	2.27	0.0233543	0.999164	0.04916	139	2944.4	4412.6	83.5333	84.3333					0.013751	0	0
PY17X_0410800	1825.1	2167.8	1482.4	0.684	-0.5	0.24	-2.27	0.0233686	0.999164	0.04917	139	2167.83	1482.4	43.8667	42.3333					-0.051331	0	0
PY17X_0314400	64.9	47.8	82	1.69	0.8	0.33	2.27	0.0234423	0.999164	0.04931	139	47.7667	82.0333	29.7667	35.8333	Flagged	Resolved			0.267605	1	0		right
PY17X_1120000	511.3	423.4	599.1	1.42	0.5	0.22	2.26	0.0236241	0.999164	0.04967	140	423.4	599.1	55.9	57.8					0.0482212	0	0
PY17X_1214200	610.9	707	514.9	0.728	-0.5	0.2	-2.26	0.0237394	0.999164	0.0499	141	706.967	514.9	73.1	78.0667					0.0948353	0	0
PY17X_0836800	124	98.7	149.4	1.53	0.6	0.27	2.26	0.0237631	0.999164	0.04992	141	98.7	149.4	44.4	40					-0.15056	0	0
PY17X_0408300	2554.4	3082.8	2026	0.657	-0.6	0.27	-2.26	0.023765	0.999164	0.04992	141	3082.83	2026	69.1333	67.8					-0.0280962	0	0
PY17X_1228200	2276.2	1774.8	2777.5	1.57	0.6	0.29	2.26	0.0237776	0.999164	0.04993	141	1774.83	2777.5	60.8333	61					0.00394718	0	0
PY17X_1038500	154.5	186.6	122.4	0.657	-0.6	0.27	-2.26	0.023839	0.999164	0.05004	142	186.633	122.367	43.9333	44.3667					0.0141602	0	0
PY17X_1206600	64.2	80.8	47.6	0.58	-0.8	0.35	-2.26	0.0238862	0.999164	0.05012	142	80.7667	47.5667	80.8667	82.0667					0.0212512	0	0
PY17X_1466500	3679.8	2950.2	4409.4	1.5	0.6	0.26	2.26	0.0239824	0.999164	0.0503	142	2950.23	4409.4	89.3333	89.8333					0.00805227	0	0
PY17X_1315600	219.9	173.3	266.4	1.52	0.6	0.27	2.26	0.0240085	0.999164	0.05034	143	173.333	266.4	45.6667	48.8333					0.0967248	0	0
PY17X_1125700	1465.4	1090	1840.8	1.69	0.8	0.33	2.26	0.0240726	0.999164	0.05046	143	1089.97	1840.77	76.5333	77.0667					0.0100188	0	0
PY17X_0404500	1048.8	856.7	1240.8	1.45	0.5	0.24	2.25	0.024297	0.999164	0.0509	144	856.7	1240.83	65.4333	66.2					0.0168054	0	0
PY17X_1467300	390.5	323.8	457.2	1.41	0.5	0.22	2.25	0.0243037	0.999164	0.0509	144	323.833	457.233	55.9333	58.0333					0.0531735	0	0
PY17X_0822100	64.1	46.1	82	1.73	0.8	0.35	2.25	0.0243856	0.999164	0.05106	145	46.1333	82	40	45.8333					0.196397	1	0			both
PY17X_0202700	995.1	828.6	1161.6	1.4	0.5	0.22	2.25	0.0244084	0.999164	0.05109	145	828.6	1161.6	93.2333	91.9333					-0.0202578	0	0
PY17X_1100043	3.2	5.8	0.5	0.0978	-3.4	1.49	-2.25	0.0244421	0.999164	0.05114	145	5.83333	0.533333	26.6333	5.76667					-2.20742	0	0
PY17X_0619200	400.7	321.2	480.1	1.5	0.6	0.26	2.25	0.0245661	0.999164	0.05138	146	321.2	480.1	66.6	71.3667					0.0997282	0	0
PY17X_0924900	424.5	500.1	348.8	0.698	-0.5	0.23	-2.25	0.0245807	0.999164	0.05139	146	500.1	348.8	72.9667	75.2667					0.0447735	0	0
PY17X_1242500	9.2	14.4	4	0.297	-1.8	0.78	-2.25	0.0246012	0.999164	0.05142	146	14.4333	4.03333	62.0333	32.6667					-0.925224	0	0
PY17X_1449800	104.7	131.4	78	0.596	-0.7	0.33	-2.25	0.0246201	0.999164	0.05144	146	131.433	77.9667	36.9333	41.2667					0.160053	0	2				right	right
PY17X_0400300	21.5	13	30	2.23	1.2	0.52	2.25	0.0246407	0.999164	0.05147	146	13.0333	30	42.8	68.9333					0.687591	0	0
PY17X_0500141	15	21.7	8.3	0.399	-1.3	0.59	-2.25	0.0246837	0.999164	0.05154	147	21.7	8.26667	50.3333	47.3333					-0.0886576	0	0
PY17X_0311600	2445.9	2902.1	1989.8	0.686	-0.5	0.24	-2.24	0.0248818	0.999164	0.05193	148	2902.1	1989.8	83.2667	82.1333					-0.0197712	0	0
PY17X_0718500	156	125	187.1	1.49	0.6	0.26	2.24	0.0249229	0.999164	0.052	148	125	187.067	59.4667	69.8333					0.231835	0	0
PY17X_1331100	7.5	2.8	12.2	3.85	1.9	0.87	2.24	0.0251714	0.999164	0.0525	149	2.8	12.2333	10.7667	25.3667					1.23636	0	1				right
PY17X_1135200	507.4	424	590.8	1.39	0.5	0.21	2.24	0.0252093	0.999164	0.05256	150	424	590.767	69.2667	71.0333					0.0363349	0	0
PY17X_1334000	3003.9	3572.7	2435.2	0.682	-0.6	0.25	-2.24	0.025225	0.999164	0.05258	150	3572.73	2435.17	94.6667	94.5333					-0.0020334	0	0
PY17X_1408900	274.2	221.4	327.1	1.49	0.6	0.26	2.23	0.0254761	0.999164	0.05308	151	221.367	327.1	82.6	84.4333					0.0316709	0	0
PY17X_0507400	160.5	193.8	127.2	0.657	-0.6	0.27	-2.23	0.0254975	0.999164	0.05311	151	193.767	127.167	73	71.0667					-0.0387234	0	0
PY17X_1231100	916.7	1092.3	741	0.679	-0.6	0.25	-2.23	0.0256282	0.999164	0.05335	152	1092.27	741.033	57.3	54.3667					-0.0758128	0	0
PY17X_0400015	1.9	0	3.9	17.4	4.1	1.85	2.23	0.0256316	0.999164	0.05335	152	0	3.9	0	23.2333					24.4697	0	0
PY17X_0412800	430.4	346.1	514.7	1.49	0.6	0.26	2.23	0.0256727	0.999164	0.05341	152	346.1	514.733	53.0333	55.1					0.0551529	0	0
PY17X_1216600	148.6	177.9	119.3	0.667	-0.6	0.26	-2.23	0.025683	0.999164	0.05342	153	177.9	119.267	53.8333	54.4667					0.0168738	0	0
PY17X_0104900	5719.7	6554.2	4885.2	0.745	-0.4	0.19	-2.23	0.0257623	0.999164	0.05356	153	6554.2	4885.17	64.4333	63.6667					-0.017269	0	0
PY17X_0933100	4546.8	5411	3682.6	0.681	-0.6	0.25	-2.22	0.0261226	0.999164	0.05429	155	5411.03	3682.57	91.1	91.4					0.00474311	0	0
PY17X_1303400	276.2	224.2	328.2	1.45	0.5	0.24	2.22	0.0261723	0.999164	0.05438	155	224.167	328.2	90.8333	91.6667					0.0131754	0	0
PY17X_0519000	151.8	119.9	183.6	1.54	0.6	0.28	2.22	0.0263232	0.999164	0.05467	156	119.933	183.6	82.6333	83.0333					0.00696675	0	0
PY17X_0810200	2357.6	2759.5	1955.6	0.709	-0.5	0.22	-2.22	0.0264642	0.999164	0.05495	157	2759.53	1955.6	79.0667	78.4					-0.0122159	0	0
PY17X_0842201	27.6	17.2	38	2.08	1.1	0.48	2.22	0.026665	0.999164	0.05534	158	17.2333	37.9667	44.3333	62.1					0.486201	0	0
PY17X_0824400	953.6	780.9	1126.3	1.44	0.5	0.24	2.22	0.0266981	0.999164	0.05539	159	780.9	1126.33	76.9667	75.7333					-0.0233053	0	0
PY17X_1214400	199.1	160.4	237.7	1.48	0.6	0.26	2.21	0.0269075	0.999164	0.05581	160	160.433	237.7	49.6667	51.7					0.0578864	0	0
PY17X_0808400	186.7	141.6	231.8	1.65	0.7	0.33	2.21	0.0269302	0.999164	0.05584	160	141.6	231.767	90.8	87.9667					-0.0457354	0	0
PY17X_0223201	6.3	2.2	10.5	4.56	2.2	0.99	2.21	0.027053	0.999164	0.05605	161	2.16667	10.4667	26.4	43.1333					0.708265	0	0
PY17X_0943000	50.2	32.7	67.6	2.03	1	0.46	2.21	0.0270532	0.999164	0.05605	161	32.7333	67.6333	66.0333	82.4333					0.320033	0	0
PY17X_1142200	132.7	99	166.4	1.66	0.7	0.33	2.21	0.0271202	0.999164	0.05617	161	99.0333	166.367	69.3	73.9333					0.0933696	0	0
PY17X_0102000	783.4	587	979.7	1.66	0.7	0.33	2.21	0.0271979	0.999164	0.05631	162	587.033	979.7	72.6	76.7667					0.0805105	0	0
PY17X_0615500	3.4	6	0.8	0.106	-3.2	1.47	-2.21	0.0272916	0.999164	0.05649	162	6	0.833333	0	0					0	0	0
PY17X_0903600	296.2	351.9	240.5	0.684	-0.5	0.25	-2.2	0.0274905	0.999164	0.05686	163	351.933	240.467	71.7	69.7667					-0.0394352	0	0
PY17X_1349100	1398.2	1644	1152.3	0.701	-0.5	0.23	-2.2	0.0274909	0.999164	0.05686	163	1644	1152.3	78.7	80.1667					0.0266389	0	0
PY17X_1305900	5.5	9.3	1.7	0.214	-2.2	1.01	-2.2	0.0275054	0.999164	0.05687	163	9.3	1.7	0	0					0	0	0
PY17X_0101241	279.5	231.7	327.4	1.41	0.5	0.22	2.2	0.0275602	0.999164	0.05696	164	231.667	327.4	68	70.4333					0.0507236	0	0
PY17X_0411500	39.1	50	28.3	0.562	-0.8	0.38	-2.2	0.0276221	0.999164	0.05705	164	49.9667	28.3	68.1667	68.4333					0.00563278	0	0
PY17X_0914300	74.1	99	49.3	0.5	-1	0.45	-2.2	0.0276232	0.999164	0.05705	164	99.0333	49.2667	63.7667	78.8333					0.306003	0	0
PY17X_0413100	21.1	32.1	10.2	0.326	-1.6	0.73	-2.2	0.0276798	0.999164	0.05715	164	32.1	10.2	0	0					0	0	0
PY17X_1443200	706	816.3	595.8	0.731	-0.5	0.21	-2.2	0.027791	0.999164	0.05736	165	816.267	595.767	46.6333	51					0.129136	0	0
PY17X_0211800	862.3	1006.7	718	0.714	-0.5	0.22	-2.2	0.0278416	0.999164	0.05744	165	1006.67	718	67.0667	64.7667					-0.0503444	0	0
PY17X_0930300	730.1	857.8	602.4	0.702	-0.5	0.23	-2.2	0.0279445	0.999164	0.05764	166	857.8	602.433	53.5333	53.5667					0.000898036	0	0
PY17X_0837000	1021	811.4	1230.6	1.52	0.6	0.27	2.2	0.0279871	0.999164	0.0577	166	811.433	1230.6	36.4	36.0667					-0.0132724	0	0
PY17X_0717200	514.6	434.4	594.8	1.37	0.5	0.21	2.2	0.0280037	0.999164	0.05772	166	434.433	594.8	60	64.0667					0.0946114	0	0
PY17X_1451200	1302.7	1499.5	1105.9	0.737	-0.4	0.2	-2.2	0.0280212	0.999164	0.05773	166	1499.5	1105.93	53.7	51.2667					-0.066901	0	0
PY17X_1119200	128.2	103.2	153.1	1.48	0.6	0.26	2.2	0.0280948	0.999164	0.05787	167	103.2	153.133	52.6667	50.6667					-0.0558532	0	0
PY17X_0114300	13.4	7.4	19.4	2.66	1.4	0.64	2.19	0.0282302	0.999164	0.05811	168	7.4	19.4333	36.1	51.3667					0.508834	0	0
PY17X_1434900	1002	848.2	1155.9	1.36	0.4	0.2	2.19	0.0282312	0.999164	0.05811	168	848.167	1155.9	75.5	76.0333					0.0101554	0	0
PY17X_1126000	264.1	218	310.2	1.43	0.5	0.23	2.19	0.0282846	0.999164	0.0582	168	218.033	310.167	80.5333	79.3					-0.0222652	0	0
PY17X_0300081	37.6	26.1	49.2	1.92	0.9	0.43	2.19	0.0283836	0.999164	0.05838	169	26.1333	49.1667	78.4667	3.96667					-4.30608	0	0
PY17X_1326600	80.2	59.4	100.9	1.67	0.7	0.34	2.19	0.0284306	0.999164	0.05846	169	59.4333	100.933	45.5667	58.9667					0.371921	1	0			right
PY17X_1112100	190.1	144.8	235.5	1.61	0.7	0.32	2.19	0.0285033	0.999164	0.05857	169	144.767	235.5	65.2	71.2					0.127005	0	0
PY17X_1330600	364	428.9	298.9	0.698	-0.5	0.24	-2.19	0.0285055	0.999164	0.05857	169	428.933	298.933	79.2	82.5					0.0588937	0	0
PY17X_1035500	3247.9	2689.7	3806.1	1.42	0.5	0.23	2.19	0.0288865	0.999164	0.05933	172	2689.7	3806.1	88.3667	88.9					0.00868115	0	0
PY17X_0400045	10.6	5.4	15.9	2.83	1.5	0.69	2.18	0.0289789	0.999164	0.0595	172	5.4	15.8667	35.3667	54					0.610569	0	0
PY17X_1114700	110.8	137.5	84	0.612	-0.7	0.32	-2.18	0.0290581	0.999164	0.05964	173	137.533	84.0333	51.9667	62.0667					0.256232	0	0
PY17X_1107400	81	60.1	101.8	1.68	0.8	0.34	2.18	0.0291202	0.999164	0.05975	173	60.0667	101.833	45.3	43.3667					-0.0629245	0	0
PY17X_1315300	364.2	300.6	427.9	1.42	0.5	0.23	2.18	0.0291956	0.999164	0.05988	173	300.567	427.867	58.6667	59.5333					0.0211567	0	0
PY17X_1437200	1618.9	1328	1909.8	1.44	0.5	0.24	2.18	0.0292916	0.999164	0.06006	174	1327.97	1909.77	69.9667	72.1333					0.0439983	0	0
PY17X_0508200	1310.6	1044.8	1576.5	1.51	0.6	0.27	2.18	0.0293739	0.999164	0.06021	174	1044.77	1576.5	89.4667	87.7667					-0.0276771	0	0
PY17X_0710800	203.1	163.6	242.5	1.47	0.6	0.26	2.18	0.0294964	0.999164	0.06044	175	163.6	242.533	59.1	59.1					0	0	0
PY17X_0823600	124.1	97.3	150.9	1.56	0.6	0.29	2.18	0.0296048	0.999164	0.06062	176	97.2667	150.9	59.7333	64.9667					0.121163	0	0
PY17X_0914900	7186.5	6017.2	8355.7	1.39	0.5	0.22	2.18	0.0296068	0.999164	0.06062	176	6017.17	8355.73	89.9333	90					0.00106906	0	0
PY17X_0827600	743.5	856.2	630.8	0.736	-0.4	0.2	-2.17	0.0296543	0.999164	0.06069	176	856.167	630.833	60.4333	64.9					0.102874	0	0
PY17X_1237300	169.1	131.1	207.1	1.59	0.7	0.31	2.17	0.029658	0.999164	0.06069	176	131.1	207.1	87.6667	91.0333					0.0543665	0	0
PY17X_MIT00800	27.3	36.5	18.2	0.505	-1	0.45	-2.17	0.029679	0.999164	0.06071	176	36.4667	18.1667	62.7667	54.4333					-0.205508	0	0
PY17X_1247700	895.5	1083.3	707.7	0.654	-0.6	0.28	-2.17	0.0298348	0.999164	0.06101	177	1083.3	707.667	70.9	72.3333					0.028875	0	0
PY17X_1318500	294.7	346.3	243	0.7	-0.5	0.24	-2.17	0.029916	0.999164	0.06113	178	346.333	243	65.2333	60.5					-0.108674	0	0
PY17X_1319700	170.2	124.9	215.4	1.72	0.8	0.36	2.17	0.0299166	0.999164	0.06113	178	124.9	215.433	71.3667	73.6667					0.0457616	0	0
PY17X_0222801	9	4.2	13.8	3.4	1.8	0.81	2.17	0.0299254	0.999164	0.06113	178	4.23333	13.8333	63.9	76.8333					0.265916	0	0
PY17X_1366600	327.8	264.6	390.9	1.48	0.6	0.26	2.17	0.0300084	0.999164	0.06126	178	264.633	390.867	82.3667	80.2667					-0.0372596	0	0
PY17X_1313500	2818	2338.2	3297.7	1.41	0.5	0.23	2.17	0.03001	0.999164	0.06126	178	2338.23	3297.73	90.2333	78.4333					-0.202194	0	0
PY17X_1358000	1.5	3	0	0.0537	-4.2	1.95	-2.17	0.0302046	0.999164	0.06163	179	3	0	0	0					0	0	0
PY17X_1403100	467.5	384.5	550.5	1.44	0.5	0.24	2.17	0.0302704	0.999164	0.06175	180	384.467	550.533	83.9667	85.6					0.0277941	0	0
PY17X_0207800	258	311.2	204.9	0.662	-0.6	0.28	-2.16	0.0305228	0.999164	0.06224	181	311.167	204.9	45.9667	42.6					-0.109735	0	0
PY17X_1121400	1792.8	1526.7	2059	1.35	0.4	0.2	2.16	0.0305535	0.999164	0.06228	181	1526.67	2058.97	64.9667	68.3667					0.0735934	0	0
PY17X_1243400	70.5	52.2	88.8	1.66	0.7	0.34	2.16	0.0305794	0.999164	0.06231	182	52.2333	88.8333	68.3667	68.3					-0.00140751	0	0
PY17X_1328200	1819.8	2077.3	1562.2	0.752	-0.4	0.19	-2.16	0.0306523	0.999164	0.06243	182	2077.3	1562.2	88	87.2					-0.0131754	0	0
PY17X_0616400	1687	1974.5	1399.5	0.709	-0.5	0.23	-2.16	0.0306568	0.999164	0.06243	182	1974.53	1399.47	70.8333	70.1					-0.015014	0	0
PY17X_1327200	970.3	1196.6	743.9	0.622	-0.7	0.32	-2.16	0.0306772	0.999164	0.06244	182	1196.6	743.933	84.5	81.7667					-0.0474385	0	0
PY17X_1443100	1022.7	1172.5	872.8	0.745	-0.4	0.2	-2.16	0.0306886	0.999164	0.06244	182	1172.53	872.8	48.7333	46.3667					-0.0718209	0	0
PY17X_0931000	91.2	67.9	114.6	1.67	0.7	0.34	2.16	0.0306939	0.999164	0.06244	182	67.8667	114.633	62.1667	73.9					0.249433	0	0
PY17X_0412500	691.6	832.4	550.9	0.663	-0.6	0.27	-2.16	0.0307038	0.999164	0.06244	182	832.367	550.867	83.0333	84.6333					0.0275354	0	0
PY17X_1033800	56.2	42.7	69.6	1.64	0.7	0.33	2.16	0.0308056	0.999164	0.06262	183	42.7333	69.6333	65.8333	63.1667					-0.0596548	0	0
PY17X_0831200	321.4	382.6	260.3	0.683	-0.6	0.25	-2.16	0.0308836	0.999164	0.06276	183	382.567	260.333	70.1333	71.9333					0.0365602	0	0
PY17X_1048301	71.9	88.2	55.6	0.624	-0.7	0.32	-2.16	0.0309533	0.999164	0.06288	184	88.2333	55.6	68	70					0.0418202	0	0
PY17X_1244100	52.2	38.2	66.2	1.72	0.8	0.36	2.16	0.0310262	0.999164	0.06301	184	38.2	66.2	31	47					0.600393	1	0			right
PY17X_1135700	46.9	34.1	59.8	1.76	0.8	0.38	2.16	0.0310902	0.999164	0.06312	185	34.0667	59.8	78.5667	78.4333					-0.00245044	0	0
PY17X_0612800	3680.1	2934.2	4426.1	1.51	0.6	0.28	2.16	0.0311359	0.999164	0.06319	185	2934.17	4426.1	72.3333	73.7					0.027004	0	0
PY17X_1122500	271.2	224.6	317.8	1.41	0.5	0.23	2.15	0.0311743	0.999164	0.06324	185	224.6	317.767	64.5	65.5333					0.0229298	0	0
PY17X_0943800	386.3	314.4	458.1	1.45	0.5	0.25	2.15	0.0311981	0.999164	0.06327	185	314.433	458.1	51.1333	54.3					0.0866881	0	0
PY17X_1449500	240.2	197.6	282.8	1.43	0.5	0.24	2.15	0.0314314	0.999164	0.06372	187	197.6	282.767	88.7	90.4667					0.0284522	0	0
PY17X_0602700	8.3	3.4	13.2	3.5	1.8	0.84	2.15	0.0314847	0.999164	0.06381	187	3.4	13.1667	24.4667	43.6667					0.835715	0	0
PY17X_0836600	369.8	431.9	307.7	0.713	-0.5	0.23	-2.15	0.0316737	0.999164	0.06417	188	431.867	307.667	76.2333	83.5					0.131354	0	0
PY17X_0921700	587.3	678.9	495.8	0.731	-0.5	0.21	-2.15	0.0317158	0.999164	0.06423	188	678.867	495.767	63.4	65.3					0.0426002	0	0
PY17X_0103200	46.2	32.3	60	1.85	0.9	0.41	2.15	0.0318282	0.999164	0.06444	189	32.3	60.0333	40.3333	44.4667					0.140752	0	0
PY17X_1044600	28.8	19.2	38.4	1.97	1	0.46	2.14	0.0319938	0.999164	0.06473	190	19.2333	38.3667	54.0333	75.0333					0.473682	0	0
PY17X_0403500	346.8	286.5	407.1	1.42	0.5	0.24	2.14	0.0319949	0.999164	0.06473	190	286.533	407.067	72.1667	73.6					0.0283731	0	0
PY17X_1043600	399.3	324	474.7	1.46	0.5	0.25	2.14	0.0324263	0.999164	0.06558	193	323.967	474.7	91	92.3333					0.020985	0	0
PY17X_1229600	952.4	1093.5	811.3	0.742	-0.4	0.2	-2.14	0.0324758	0.999164	0.06566	193	1093.5	811.3	63.3667	65.6667					0.0514371	0	0
PY17X_1344000	235	279.9	190.1	0.683	-0.6	0.26	-2.14	0.0325523	0.999164	0.06579	193	279.867	190.133	47.6667	50.4					0.080443	0	0
PY17X_1447400	234.6	277.9	191.3	0.692	-0.5	0.25	-2.14	0.0325847	0.999164	0.06583	193	277.867	191.333	52.5333	45.9333					-0.193692	0	0
PY17X_0304600	265.2	216	314.5	1.46	0.5	0.26	2.14	0.032703	0.999164	0.06605	194	215.967	314.5	31.9667	34.2667					0.100238	0	0
PY17X_1001800	595.8	481.6	710	1.48	0.6	0.26	2.13	0.0328207	0.999164	0.06627	195	481.567	710.033	75.6333	77.8333					0.0413659	0	0
PY17X_0115100	11.5	16.9	6.2	0.354	-1.5	0.7	-2.13	0.0330636	0.999164	0.06673	196	16.9	6.16667	51.2333	35.9					-0.513099	0	0
PY17X_0845501	1.5	3.1	0	0.0499	-4.3	2.03	-2.13	0.0331719	0.999164	0.06693	197	3.06667	0	26.2667	0					-24.6467	0	0
PY17X_1362800	620.8	716.7	524.8	0.733	-0.4	0.21	-2.13	0.0331875	0.999164	0.06694	197	716.667	524.833	76.4667	75.3667					-0.0209044	0	0
PY17X_0403300	1234.5	1410.4	1058.7	0.751	-0.4	0.19	-2.13	0.033328	0.999164	0.0672	198	1410.37	1058.67	82.3	79.5333					-0.0493328	0	0
PY17X_0415600	86.8	114.7	58.9	0.514	-1	0.45	-2.13	0.0333494	0.999164	0.06721	198	114.733	58.9333	84.3333	67.8333					-0.314109	0	0
PY17X_0902300	999.1	787.1	1211	1.53	0.6	0.29	2.13	0.0333575	0.999164	0.06721	198	787.1	1211.03	64.9	68.5333					0.0785874	0	0
PY17X_1032300	81.4	59.8	102.9	1.67	0.7	0.35	2.13	0.0333782	0.999164	0.06723	198	59.8333	102.867	42	55.2667					0.39602	0	0
PY17X_0417300	843.5	708	978.9	1.39	0.5	0.22	2.13	0.0333989	0.999164	0.06724	198	708.033	978.867	78.4333	79.6667					0.0225093	0	0
PY17X_0625850	200.5	324.7	76.2	0.234	-2.1	0.98	-2.13	0.0334067	0.999164	0.06724	198	324.733	76.2	35.3333	18.3					-0.949186	0	0
PY17X_1020830	46.1	33.2	59	1.78	0.8	0.39	2.13	0.033433	0.999164	0.06727	199	33.2	59.0333	0	0					0	0	0
PY17X_0626000	20938.2	17455	24421.3	1.4	0.5	0.23	2.13	0.0334412	0.999164	0.06727	199	17455	24421.3	92.9	92.1667					-0.0114335	0	0
PY17X_1115500	416.6	504	329.3	0.653	-0.6	0.29	-2.12	0.0336951	0.999164	0.06776	200	504	329.333	58.6333	57.1					-0.0382303	0	0
PY17X_0622800	1250.8	1022.6	1478.9	1.44	0.5	0.25	2.12	0.0337586	0.999164	0.06786	200	1022.6	1478.93	73.6	75.2					0.0310269	0	0
PY17X_1002400	361.4	293.1	429.8	1.47	0.6	0.26	2.12	0.0338746	0.999164	0.06807	201	293.067	429.8	49.1667	56.0667					0.189463	0	0
PY17X_0943500	109.3	134.2	84.4	0.634	-0.7	0.31	-2.12	0.0338924	0.999164	0.06808	201	134.2	84.3667	77.5667	73.8333					-0.0711645	0	0
PY17X_1127200	288.6	231.1	346	1.5	0.6	0.28	2.12	0.0340956	0.999164	0.06847	202	231.133	346	63.4333	65.3					0.0418418	0	0
PY17X_0712700	74.7	93.9	55.5	0.588	-0.8	0.36	-2.12	0.0341193	0.999164	0.06849	203	93.9333	55.5333	27.3333	45.4					0.732031	0	0
PY17X_1363100	31.9	20.9	42.8	1.96	1	0.46	2.12	0.0342311	0.999164	0.06869	203	20.9333	42.8	52.8	66.3					0.328471	0	0
PY17X_1147900	140.4	111.1	169.7	1.51	0.6	0.28	2.12	0.0342829	0.999164	0.06877	204	111.133	169.667	73.4	75.9333					0.0489533	0	0
PY17X_0310700	172.4	138.9	205.9	1.5	0.6	0.28	2.12	0.0343063	0.999164	0.0688	204	138.933	205.9	81.6	86.0667					0.0768854	0	0
PY17X_0209700	122.6	97.6	147.6	1.5	0.6	0.28	2.12	0.0343735	0.999164	0.06891	204	97.5667	147.633	53.5333	59.4667					0.151644	1	0		left
PY17X_0626600	989.7	819.9	1159.5	1.41	0.5	0.24	2.11	0.0344525	0.999164	0.06904	205	819.9	1159.47	86.2667	85.5333					-0.0123164	0	0
PY17X_1309600	92.8	67.1	118.6	1.77	0.8	0.39	2.11	0.0344673	0.999164	0.06905	205	67.1	118.6	67.1333	69.3					0.0458261	0	0
PY17X_1013000	1360.8	1141.2	1580.4	1.38	0.5	0.22	2.11	0.0347159	0.999164	0.06953	206	1141.17	1580.43	35.5	37.3333					0.0726453	0	0
PY17X_0613000	151.9	120.7	183	1.5	0.6	0.28	2.11	0.0347739	0.999164	0.06962	206	120.667	183.033	61	59.9					-0.0262532	0	0
PY17X_1403800	137.5	164.3	110.6	0.677	-0.6	0.27	-2.11	0.0348393	0.999164	0.06973	207	164.267	110.633	60.9667	57.8					-0.0769512	0	0
PY17X_1103900	60.6	76.5	44.7	0.566	-0.8	0.39	-2.11	0.034865	0.999164	0.06975	207	76.5333	44.7333	54.0333	48.2333					-0.163819	0	1				left
PY17X_1126600	638.5	533.2	743.7	1.4	0.5	0.23	2.11	0.0348813	0.999164	0.06976	207	533.167	743.733	56.1	62.9333					0.165824	0	0
PY17X_1044000	278.6	225.6	331.6	1.46	0.5	0.26	2.11	0.034897	0.999164	0.06977	207	225.6	331.633	88.8667	90.4333					0.0252123	0	0
PY17X_0912800	190.4	158.3	222.6	1.41	0.5	0.23	2.11	0.0349447	0.999164	0.06984	208	158.267	222.567	56.6333	64.6333					0.190627	0	0
PY17X_1247000	267.9	216.6	319.2	1.47	0.6	0.26	2.11	0.0350822	0.999164	0.07009	208	216.633	319.2	66.7333	69.1					0.0502781	0	0
PY17X_1318800	918.9	728.4	1109.5	1.53	0.6	0.29	2.11	0.0351344	0.999164	0.07017	209	728.4	1109.47	88.9667	88.9667					0	0	0
PY17X_1407400	48	35.8	60.3	1.7	0.8	0.37	2.1	0.0352925	0.999164	0.07047	210	35.7667	60.3333	66.3667	78.4667					0.241621	0	0
PY17X_1143500	816.9	672.4	961.5	1.43	0.5	0.24	2.1	0.0353921	0.999164	0.07064	210	672.367	961.5	36.1	39.6667					0.135928	0	0
PY17X_0507900	329	387.6	270.5	0.697	-0.5	0.25	-2.1	0.0354197	0.999164	0.07065	210	387.567	270.467	73.1333	69.1					-0.0818434	0	0
PY17X_1025900	196.1	235.4	156.9	0.666	-0.6	0.28	-2.1	0.03542	0.999164	0.07065	210	235.4	156.9	41.9	43.9					0.0672707	0	0
PY17X_0316300	2579.8	2107	3052.6	1.45	0.5	0.25	2.1	0.0354593	0.999164	0.0707	211	2107.03	3052.6	86.7667	86.5667					-0.0033293	0	0
PY17X_1102200	488.3	408.7	567.9	1.39	0.5	0.22	2.1	0.0355004	0.999164	0.07076	211	408.667	567.9	80.3667	82.1333					0.0313706	0	0
PY17X_1001100	170.2	202.2	138.2	0.684	-0.5	0.26	-2.1	0.0355107	0.999164	0.07076	211	202.167	138.167	78.2	75.1					-0.0583557	0	0
PY17X_1230300	1462.6	1735.4	1189.8	0.686	-0.5	0.26	-2.1	0.0355805	0.999164	0.07087	211	1735.4	1189.8	82.5333	82					-0.009353	0	0
PY17X_0818900	211.8	175.1	248.4	1.41	0.5	0.24	2.1	0.035742	0.999164	0.07117	212	175.067	248.433	89.0667	91.0667					0.0320375	0	0
PY17X_0814800	28.3	38.2	18.3	0.471	-1.1	0.52	-2.1	0.0357662	0.999164	0.0712	212	38.2	18.3	52.7	53.6					0.02443	0	0
PY17X_1364100	100.4	120.5	80.3	0.661	-0.6	0.28	-2.1	0.0359421	0.999164	0.07152	213	120.533	80.2667	69.8	69.7333					-0.00137859	0	0
PY17X_0609400	480.4	397.2	563.6	1.43	0.5	0.24	2.09	0.0362568	0.999164	0.07212	215	397.167	563.633	49.1333	53.4					0.120138	0	0
PY17X_1100400	43	55.2	30.8	0.564	-0.8	0.39	-2.09	0.0362938	0.999164	0.07217	216	55.2	30.8333	52.3	53.3333					0.0282266	0	0
PY17X_1117000	41.3	28.6	54	1.85	0.9	0.42	2.09	0.0364376	0.999164	0.07244	216	28.6	53.9667	67.1667	81.1667					0.273142	0	0
PY17X_0521600	385.3	457.2	313.4	0.688	-0.5	0.26	-2.09	0.0367444	0.999164	0.07302	218	457.233	313.4	73.8	74.4333					0.012328	0	0
PY17X_0403700	1197.6	1013.5	1381.7	1.36	0.4	0.21	2.09	0.0368192	0.999164	0.07315	219	1013.47	1381.7	49.7333	54.8667					0.141717	0	0
PY17X_0835100	51.2	37.3	65	1.76	0.8	0.39	2.09	0.0369429	0.999164	0.07335	219	37.3	65.0333	48.6667	52.2333					0.102037	0	0
PY17X_1241300	1731.5	2039.6	1423.3	0.698	-0.5	0.25	-2.09	0.0369461	0.999164	0.07335	219	2039.63	1423.3	88.6667	88.4667					-0.00325787	0	0
PY17X_0900055	15.7	21.9	9.5	0.428	-1.2	0.59	-2.08	0.0372874	0.999164	0.074	221	21.8667	9.5	62.6	50.7667					-0.302281	0	0
PY17X_0721400	229	272.5	185.5	0.683	-0.6	0.26	-2.08	0.0373015	0.999164	0.074	221	272.5	185.5	56.3	51.5					-0.128562	0	0
PY17X_0518600	1203.2	1028.2	1378.2	1.34	0.4	0.2	2.08	0.0373706	0.999164	0.0741	222	1028.2	1378.23	91.7667	91.1333					-0.00999137	0	0
PY17X_0931100	245.2	187.2	303.2	1.61	0.7	0.33	2.08	0.0373768	0.999164	0.0741	222	187.167	303.233	79.1667	80.8667					0.030652	0	0
PY17X_1238200	3610.8	4152.6	3068.9	0.739	-0.4	0.21	-2.08	0.0374408	0.999164	0.07421	222	4152.6	3068.93	88.8333	88.8					-0.000541451	0	0
PY17X_0405700	93	73.2	112.8	1.53	0.6	0.29	2.08	0.037504	0.999164	0.07431	223	73.1667	112.767	49.4333	62.4					0.336062	0	0
PY17X_1230100	351.2	413.7	288.8	0.697	-0.5	0.25	-2.08	0.0375431	0.999164	0.07436	223	413.733	288.8	75.4333	75.6667					0.00445571	0	0
PY17X_1314200	1151.5	963.1	1339.9	1.39	0.5	0.23	2.08	0.0376805	0.999164	0.0746	224	963.133	1339.9	93.4333	93.7					0.00411171	0	0
PY17X_0923800	348.8	274	423.6	1.53	0.6	0.3	2.08	0.0376885	0.999164	0.0746	224	274	423.567	70	73.9667					0.0795203	0	0
PY17X_1233800	792.3	656.8	927.8	1.42	0.5	0.24	2.08	0.0377673	0.999164	0.07472	224	656.833	927.767	34.2667	41.6333					0.280933	0	0
PY17X_0612900	12165.5	10366.5	13964.6	1.35	0.4	0.21	2.08	0.0377765	0.999164	0.07472	224	10366.5	13964.6	81.7667	80.7					-0.0189442	0	0
PY17X_0521000	1820.2	2065.8	1574.7	0.762	-0.4	0.19	-2.08	0.0378523	0.999164	0.07485	225	2065.77	1574.7	81.5667	81.1					-0.00827778	0	0
PY17X_0211000	181.8	148.4	215.1	1.45	0.5	0.26	2.08	0.037936	0.999164	0.07499	225	148.4	215.1	36.1	36.4333					0.0132602	0	0
PY17X_1146400	217.2	255.9	178.5	0.692	-0.5	0.26	-2.07	0.0380306	0.999164	0.07515	226	255.933	178.467	35.4	47.8333					0.434267	0	0
PY17X_1144500	77.2	55.5	98.9	1.76	0.8	0.39	2.07	0.0381759	0.999164	0.07541	227	55.4667	98.9333	68.9667	65.4					-0.0766086	0	0
PY17X_0517100	1510.8	1778.9	1242.7	0.699	-0.5	0.25	-2.07	0.0382542	0.999164	0.07554	227	1778.9	1242.67	80.4	79.9					-0.009	0	0
PY17X_0823000	397.8	336.9	458.6	1.36	0.4	0.21	2.07	0.0383122	0.999164	0.07561	227	336.933	458.633	76.4	77.5667					0.0218642	0	0
PY17X_1147500	2.7	5	0.5	0.11	-3.2	1.54	-2.07	0.038316	0.999164	0.07561	228	4.96667	0.466667	0	0					0	0	0
PY17X_0102700	9.5	5	14	2.86	1.5	0.73	2.07	0.0383548	0.999164	0.07566	228	5	14.0333	17.6667	39.6333					1.16568	0	1				left
PY17X_1142300	160.2	192.1	128.3	0.67	-0.6	0.28	-2.07	0.0384018	0.999164	0.07573	228	192.067	128.267	91.2333	91.6					0.00578657	0	0
PY17X_0944700	146	118.8	173.1	1.45	0.5	0.26	2.07	0.0384486	0.999164	0.0758	228	118.833	173.067	65.2333	54.1333					-0.269092	0	0
PY17X_0838300	246	203.7	288.3	1.41	0.5	0.24	2.07	0.0385388	0.999164	0.07595	229	203.667	288.3	67.4667	65.0333					-0.0529955	0	0
PY17X_1341600	193.1	227	159.3	0.701	-0.5	0.25	-2.07	0.0385661	0.999164	0.07598	229	227	159.267	68.4	67.5					-0.0191088	0	0
PY17X_0116900	1.3	2.7	0	0.0571	-4.1	2	-2.07	0.0387667	0.999164	0.07635	230	2.7	0	13.7333	0					-23.7112	0	0
PY17X_1212800	85.3	102.7	67.9	0.665	-0.6	0.29	-2.07	0.0387898	0.999164	0.07637	230	102.7	67.9	76	73.1					-0.056128	0	0
PY17X_0417600	761.4	634.1	888.8	1.41	0.5	0.24	2.07	0.0388473	0.999164	0.07646	231	634.067	888.767	80.3	81.0667					0.0137088	0	0
PY17X_1419900	431.2	362.6	499.9	1.38	0.5	0.23	2.06	0.0391662	0.999164	0.07706	233	362.567	499.9	54.3667	56.9					0.0657063	0	0
PY17X_1143700	2621.2	3070.7	2171.8	0.708	-0.5	0.24	-2.06	0.0392406	0.999164	0.07718	233	3070.67	2171.77	87.8667	87.7333					-0.00219088	0	0
PY17X_0823700	15.6	9.5	21.7	2.23	1.2	0.56	2.06	0.0392547	0.999164	0.07718	233	9.53333	21.7333	14.6	26.0667					0.836238	0	1					left
PY17X_0929000	417	340	494.1	1.46	0.5	0.26	2.06	0.039842	0.999164	0.07831	237	339.967	494.067	48.4333	50.2333					0.0526447	0	0
PY17X_1324700	1759	1451.7	2066.4	1.42	0.5	0.25	2.05	0.0400569	0.999164	0.07871	238	1451.7	2066.4	83.8	83.6333					-0.00287218	0	0
PY17X_0206200	972.6	793.8	1151.4	1.45	0.5	0.26	2.05	0.0401677	0.999164	0.0789	239	793.8	1151.43	68.7333	71.8667					0.0643128	0	0
PY17X_1145300	673.7	528.1	819.2	1.55	0.6	0.31	2.05	0.0404575	0.999164	0.07944	240	528.133	819.233	76.8333	77.8					0.0180378	0	0
PY17X_0811900	280.9	328.1	233.7	0.713	-0.5	0.24	-2.05	0.0405499	0.999164	0.0796	241	328.067	233.667	14.4667	10.1667					-0.508886	0	0
PY17X_0932700	130.4	103.8	157	1.53	0.6	0.3	2.05	0.0405736	0.999164	0.07962	241	103.833	157.033	71.1667	72.2667					0.0221287	0	0
PY17X_1440800	2193.2	1848	2538.3	1.37	0.5	0.22	2.05	0.040701	0.999164	0.07984	242	1848	2538.3	51.8	52.5667					0.0211962	0	0
PY17X_1468900	4	6.8	1.1	0.191	-2.4	1.17	-2.05	0.0407988	0.999164	0.08001	242	6.8	1.13333	24.3	21.1333					-0.201436	0	0
PY17X_0701131	5.6	8.9	2.2	0.267	-1.9	0.93	-2.04	0.0410273	0.999164	0.08043	244	8.9	2.2	99.5333	99.8333					0.00434184	0	0
PY17X_1446100	253.6	210.5	296.7	1.41	0.5	0.24	2.04	0.0412121	0.999164	0.08076	245	210.5	296.733	33.8	38.6333					0.192823	0	0
PY17X_1450600	256.6	214	299.2	1.4	0.5	0.24	2.04	0.0412385	0.999164	0.08078	245	213.967	299.2	47.3333	48.8					0.0440246	0	0
PY17X_1400011	24.6	16	33.2	2.02	1	0.5	2.04	0.0412518	0.999164	0.08078	245	16.0333	33.1667	28.2333	45.2667					0.68105	0	0
PY17X_0215100	467.4	548.3	386.4	0.708	-0.5	0.24	-2.04	0.04126	0.999164	0.08078	245	548.267	386.4	91	89.8333					-0.0186157	0	0
PY17X_0721200	41.7	52.7	30.7	0.585	-0.8	0.38	-2.04	0.0412983	0.999164	0.08083	245	52.6667	30.6667	58.9667	55.1					-0.0978473	0	0
PY17X_1104000	198.3	237.1	159.5	0.672	-0.6	0.28	-2.04	0.0413531	0.999164	0.08091	246	237.067	159.5	65.4333	63.4					-0.0455429	0	0
PY17X_1101600	22	13.7	30.2	2.07	1	0.51	2.04	0.0414379	0.999164	0.08105	246	13.7333	30.2	51.8	58.4					0.173016	0	0
PY17X_1467100	179.1	210.1	148.1	0.704	-0.5	0.25	-2.04	0.0418031	0.999164	0.08173	248	210.067	148.133	51.5667	56.7667					0.138605	0	0
PY17X_0716800	2244.9	1885	2604.8	1.38	0.5	0.23	2.03	0.0419138	0.999164	0.08192	249	1885.03	2604.77	90.6	89.8					-0.0127956	0	0
PY17X_1445400	43.3	29	57.6	1.9	0.9	0.45	2.03	0.0420047	0.999164	0.08207	249	29	57.6	33.8	48.2333					0.513007	0	0
PY17X_1412750	822	959.1	685	0.715	-0.5	0.24	-2.03	0.0424178	0.999164	0.08285	252	959.1	684.967	72.3333	72.5333					0.00398351	0	0
PY17X_1210200	1168.4	1338.9	997.8	0.745	-0.4	0.21	-2.03	0.0427277	0.999164	0.08343	254	1338.93	997.833	81.9	82.2667					0.00644454	0	0
PY17X_0207100	94	72.9	115.1	1.55	0.6	0.31	2.03	0.0427914	0.999164	0.08351	254	72.9	115.067	45.8667	55.7333					0.281094	0	0
PY17X_1150200	7.6	11.8	3.4	0.309	-1.7	0.84	-2.03	0.0427965	0.999164	0.08351	254	11.8	3.4	46	20.1333					-1.19205	0	0
PY17X_0827900	67	52.3	81.7	1.57	0.6	0.32	2.03	0.0428215	0.999164	0.08351	254	52.3333	81.7333	70.2	84.2333					0.26292	0	0
PY17X_0110300	1110.3	955.8	1264.9	1.32	0.4	0.2	2.03	0.0428292	0.999164	0.08351	254	955.8	1264.87	69.7667	68.9					-0.0180339	0	0
PY17X_0314600	570.1	477.4	662.7	1.39	0.5	0.24	2.03	0.0428385	0.999164	0.08351	254	477.433	662.733	89.8333	90.2667					0.00694247	0	0
PY17X_1433000	200	163.2	236.8	1.45	0.5	0.27	2.02	0.0428868	0.999164	0.08358	255	163.167	236.8	81.9333	82.4333					0.00877732	0	0
PY17X_0924200	251.9	212.5	291.2	1.37	0.5	0.22	2.02	0.0430888	0.999164	0.08394	256	212.533	291.2	43.7333	49.7333					0.18548	0	0
PY17X_0817800	62.3	76.5	48	0.63	-0.7	0.33	-2.02	0.0431285	0.999164	0.08398	256	76.5333	47.9667	33.1	26.5					-0.320839	0	0
PY17X_0407700	1643	1872.6	1413.3	0.756	-0.4	0.2	-2.02	0.0431336	0.999164	0.08398	256	1872.57	1413.3	90.5667	89.8333					-0.0117293	0	0
PY17X_1370300	267.4	196.8	337.9	1.7	0.8	0.38	2.02	0.0433192	0.999164	0.08431	257	196.833	337.9	80.7	81.9					0.0212948	0	0
PY17X_0843001	1.9	3.6	0.3	0.084	-3.6	1.77	-2.02	0.0434172	0.999164	0.08447	258	3.6	0.266667	39.0333	15.9					-1.29568	0	0
PY17X_1204800	89	107.4	70.6	0.648	-0.6	0.31	-2.02	0.0434479	0.999164	0.0845	258	107.4	70.6333	83	87.1333					0.0701134	0	0
PY17X_1141600	400.2	466.7	333.8	0.715	-0.5	0.24	-2.02	0.043484	0.999164	0.08455	258	466.7	333.767	68.8667	70.4667					0.0331351	0	0
PY17X_1225000	104.1	76.3	131.9	1.69	0.8	0.38	2.02	0.0438789	0.999164	0.08529	261	76.3333	131.9	43.8333	53.7667					0.294684	0	0
PY17X_1427300	22.8	15.3	30.3	1.99	1	0.49	2.01	0.0439348	0.999164	0.08537	261	15.2667	30.2667	48.9	58.0333					0.247047	0	0
PY17X_1210800	32.4	21.9	42.9	1.86	0.9	0.45	2.01	0.0439954	0.999164	0.08546	261	21.8667	42.8667	23.5333	37.1					0.656713	0	0
PY17X_1005800	254.4	299.9	208.8	0.697	-0.5	0.26	-2.01	0.0441353	0.999164	0.0857	262	299.9	208.833	79.3	81.4					0.0377079	0	0
PY17X_1317200	300.1	251	349.2	1.39	0.5	0.23	2.01	0.0441487	0.999164	0.0857	262	250.967	349.167	40	41.4					0.0496308	0	0
PY17X_0832600	39.4	50.3	28.5	0.564	-0.8	0.41	-2.01	0.0441718	0.999164	0.08572	262	50.3	28.5	85.5333	86.7667					0.0206541	0	0
PY17X_0939800	2.4	4.4	0.5	0.12	-3.1	1.52	-2.01	0.0442458	0.999164	0.08583	263	4.43333	0.466667	0	0					0	0	0
PY17X_1035300	734.8	615	854.5	1.39	0.5	0.23	2.01	0.0442624	0.999164	0.08584	263	615	854.533	74.0333	75.4667					0.0276646	0	0
PY17X_1425100	714.3	601.3	827.3	1.37	0.5	0.23	2.01	0.0443127	0.999164	0.08591	263	601.3	827.333	71.4	74.2					0.0554951	0	0
PY17X_0509800	163.5	207.2	119.7	0.578	-0.8	0.39	-2.01	0.044357	0.999164	0.08596	263	207.167	119.733	74.8	71.6					-0.0630787	0	0
PY17X_1038600	105.6	127.6	83.6	0.658	-0.6	0.3	-2.01	0.0444642	0.999164	0.08614	264	127.6	83.6333	84.3	81.1					-0.0558307	0	0
PY17X_0318000	359.3	291.8	426.9	1.47	0.6	0.28	2.01	0.0445107	0.999164	0.08621	264	291.767	426.867	49.7333	52.0333					0.065223	0	0
PY17X_0907400	86.9	63.9	109.8	1.71	0.8	0.39	2.01	0.0445436	0.999164	0.08624	264	63.9333	109.8	54.2667	64.3667					0.246247	0	0
PY17X_1318900	135.3	108.4	162.1	1.48	0.6	0.28	2	0.0450048	0.999164	0.08709	267	108.4	162.133	52.6	64.4333					0.292744	0	0
PY17X_1149800	74.2	91.4	56.9	0.616	-0.7	0.35	-2	0.0450122	0.999164	0.08709	267	91.4	56.9333	80.7667	69.3					-0.220905	0	0
PY17X_0921900	515.3	598.9	431.8	0.722	-0.5	0.23	-2	0.0452888	0.999164	0.08757	269	598.9	431.8	79.1333	83					0.0688258	0	0
PY17X_1008500	54.8	42.3	67.2	1.59	0.7	0.33	2	0.0452963	0.999164	0.08757	269	42.3333	67.2	54.6333	60.8333					0.155081	0	0
PY17X_1456200	1572.5	1269.9	1875.2	1.48	0.6	0.28	2	0.0453058	0.999164	0.08757	269	1269.9	1875.17	65.1667	67.1					0.0421786	0	0
PY17X_1245200	333	385.5	280.5	0.73	-0.5	0.23	-2	0.0454189	0.999164	0.08776	270	385.5	280.533	71.0667	69					-0.0425767	0	0
PY17X_1443700	216.9	256.6	177.2	0.692	-0.5	0.27	-2	0.0454868	0.999164	0.08787	270	256.633	177.233	44.0333	39.3					-0.164067	0	0
PY17X_0523100	1807.3	1527.8	2086.8	1.36	0.4	0.22	2	0.0455266	0.999164	0.08791	270	1527.77	2086.77	64.0667	64.8667					0.0179034	0	0
PY17X_1225500	115.9	91.7	140.2	1.52	0.6	0.3	2	0.0456857	0.999164	0.08819	271	91.6667	140.2	81.8333	76.8					-0.0915823	0	0
PY17X_1125900	445.9	519.8	371.9	0.715	-0.5	0.24	-2	0.0457618	0.999164	0.08831	272	519.833	371.933	80	76.1667					-0.0708402	0	0
PY17X_0812100	43.6	32.2	54.9	1.67	0.7	0.37	2	0.0458636	0.999164	0.08848	272	32.2333	54.9	50.3667	60.4333					0.262875	0	0
PY17X_1316800	527.6	601.4	453.9	0.754	-0.4	0.2	-1.99	0.0461752	0.999164	0.08905	274	601.367	453.867	68.2333	71.8667					0.0748461	0	0
PY17X_1234900	1916.8	2174.4	1659.2	0.763	-0.4	0.2	-1.99	0.0463027	0.999164	0.08927	275	2174.37	1659.2	75.3667	76.2					0.0158644	0	0
PY17X_1202100	118.4	96.7	140.1	1.46	0.5	0.28	1.99	0.0464286	0.999164	0.08948	276	96.6667	140.067	75.4	70.2333					-0.102409	0	0
PY17X_0214600	1483.8	1745.7	1222	0.7	-0.5	0.26	-1.99	0.046536	0.999164	0.08966	276	1745.67	1221.97	74.1333	76.2333					0.0402996	0	0
PY17X_1409900	52.5	39.6	65.4	1.64	0.7	0.36	1.99	0.0465945	0.999164	0.08974	277	39.6	65.4	55.6667	76.2333					0.453608	0	0
PY17X_0604500	890.9	1015.8	766	0.755	-0.4	0.2	-1.99	0.0466654	0.999164	0.08985	277	1015.8	766	64.9	63.8					-0.0246621	0	0
PY17X_1114500	10094.1	8325	11863.1	1.43	0.5	0.26	1.99	0.0468245	0.999164	0.09013	278	8325	11863.1	69.0667	70.1333					0.0221107	0	0
PY17X_0806400	674.2	577.7	770.8	1.33	0.4	0.21	1.99	0.046991	0.999164	0.09042	279	577.733	770.767	54.1333	56.4					0.0591779	0	0
PY17X_0804900	1688.1	1945	1431.2	0.736	-0.4	0.22	-1.99	0.0470159	0.999164	0.09044	279	1944.97	1431.23	53.9667	53.1					-0.0233567	0	0
PY17X_0835500	626.9	527.6	726.2	1.37	0.5	0.23	1.99	0.047127	0.999164	0.09062	280	527.6	726.233	68.4333	70.2					0.0367718	0	0
PY17X_1131500	71.3	54.7	88	1.58	0.7	0.33	1.98	0.0473541	0.999164	0.09103	281	54.7	88	48.3667	53.8333					0.154487	0	0
PY17X_0400023	14	7.5	20.4	2.49	1.3	0.66	1.98	0.0474019	0.999164	0.09109	281	7.5	20.4	35.2333	50.5333					0.520294	0	0
PY17X_1015300	2187.7	2564.1	1811.3	0.707	-0.5	0.25	-1.98	0.047473	0.999164	0.0912	282	2564.1	1811.3	88.5667	87.6667					-0.0147354	0	0
PY17X_1300013	9.5	3.7	15.3	3.44	1.8	0.9	1.98	0.04768	0.999164	0.09157	283	3.66667	15.2667	11.4667	56.3667					2.2974	0	0
PY17X_0805500	573.4	456.2	690.6	1.52	0.6	0.3	1.98	0.047762	0.999164	0.09169	284	456.2	690.6	55.6	55.2333					-0.00954569	0	0
PY17X_1435700	405.6	344.2	467	1.35	0.4	0.22	1.98	0.047831	0.999164	0.0918	284	344.2	466.967	62.8333	66.4333					0.0803772	0	0
PY17X_0108100	251	207.4	294.7	1.43	0.5	0.26	1.98	0.0479364	0.999164	0.09197	285	207.367	294.7	85.6667	85.3333					-0.00562455	0	0
PY17X_1248000	326.7	277.4	375.9	1.36	0.4	0.22	1.98	0.0479749	0.999164	0.09201	285	277.4	375.9	78.6	75.6333					-0.0555071	0	0
PY17X_0107600	277	230	324.1	1.41	0.5	0.25	1.98	0.0479877	0.999164	0.09201	285	229.967	324.067	49.3333	51.3333					0.0573332	0	0
PY17X_MIT00700	1507.2	1869.2	1145.2	0.613	-0.7	0.36	-1.98	0.0480577	0.999164	0.09211	285	1869.2	1145.23	0	0					0	0	0
PY17X_1304600	112.2	92.2	132.2	1.44	0.5	0.27	1.98	0.04821	0.999164	0.09238	286	92.2333	132.2	47.9667	50.6667					0.0790047	0	0
PY17X_0836500	1442.8	1224.1	1661.5	1.36	0.4	0.22	1.97	0.0484643	0.999164	0.09283	288	1224.07	1661.47	81.8	82.9333					0.0198512	0	0
PY17X_1316100	101.5	82.6	120.3	1.45	0.5	0.27	1.97	0.048579	0.999164	0.09302	288	82.6333	120.333	68.9333	65.5333					-0.0729729	0	0
PY17X_1335200	39.9	28.7	51	1.72	0.8	0.4	1.97	0.0486239	0.999164	0.09308	289	28.7333	51	37.0333	48.8333					0.399042	0	0
PY17X_1106300	47.7	36.1	59.4	1.63	0.7	0.36	1.97	0.0487214	0.999164	0.09323	289	36.1333	59.3667	59.3333	68.0333					0.197399	0	0
PY17X_0525400	247.4	205.5	289.3	1.4	0.5	0.24	1.97	0.0490409	0.999164	0.09382	291	205.533	289.333	58.2333	55.7333					-0.0633048	0	0
PY17X_0926600	129.5	105.5	153.6	1.47	0.6	0.28	1.97	0.0490982	0.999164	0.0939	292	105.467	153.6	90.6	89.7					-0.0144031	0	0
PY17X_0420600	1960.2	1643.3	2277.1	1.39	0.5	0.24	1.97	0.0491639	0.999164	0.09399	292	1643.3	2277.13	80.3667	79.5					-0.0156424	0	0
PY17X_1343000	1556.2	1765	1347.4	0.763	-0.4	0.2	-1.97	0.049274	0.999164	0.09417	293	1765.03	1347.37	83.4333	83.9					0.00804693	0	0
PY17X_1019300	467.4	533.8	401	0.751	-0.4	0.21	-1.96	0.0494593	0.999164	0.09449	294	533.767	401.033	46.4667	46.7					0.00722639	0	0
PY17X_1346500	506.6	584	429.2	0.735	-0.4	0.23	-1.96	0.0495087	0.999164	0.09456	294	583.967	429.2	28.8333	26.6333					-0.114505	0	0
PY17X_0621100	728.3	610.3	846.3	1.39	0.5	0.24	1.96	0.0495532	0.999164	0.09461	294	610.267	846.267	93.3	94.1					0.0123176	0	0
PY17X_0414600	414.9	477.6	352.3	0.739	-0.4	0.22	-1.96	0.0496596	0.999164	0.09476	295	477.567	352.267	71.6	71.1667					-0.00875792	0	0
PY17X_1443400	160.5	191.9	129.2	0.677	-0.6	0.29	-1.96	0.0496634	0.999164	0.09476	295	191.933	129.167	58.1333	55.2					-0.0746974	0	0
PY17X_1212500	20.3	27.1	13.5	0.506	-1	0.5	-1.96	0.0497318	0.999164	0.09486	295	27.1333	13.5	27.5	32.7667					0.252797	0	0
PY17X_0947300	7.7	11.5	3.8	0.339	-1.6	0.8	-1.96	0.0500669	0.999164	0.09547	297	11.5333	3.76667	35	42.1					0.266465	0	0
PY17X_0828000	1007.5	1157.3	857.7	0.741	-0.4	0.22	-1.96	0.0502257	0.999164	0.09574	298	1157.3	857.7	73.9667	73					-0.0189788	0	0
PY17X_0405800	2045.4	2328.3	1762.6	0.757	-0.4	0.21	-1.96	0.0502935	0.999164	0.09584	299	2328.27	1762.57	51.5667	48.3					-0.0944156	0	0
PY17X_0616200	27.5	19.5	35.5	1.82	0.9	0.44	1.96	0.0503874	0.999164	0.09599	299	19.5333	35.5333	38.2667	51.2333					0.420995	0	0
PY17X_0401300	11.9	6.6	17.2	2.49	1.3	0.67	1.96	0.0504478	0.999164	0.09607	300	6.6	17.2333	26.8333	56.7667					1.08102	0	0
PY17X_1146600	233.5	198	269.1	1.36	0.4	0.23	1.96	0.05048	0.999164	0.0961	300	197.967	269.067	39.6667	43.3667					0.128659	0	0
PY17X_0829600	267.7	226.6	308.8	1.37	0.5	0.23	1.96	0.0505579	0.999164	0.09622	300	226.6	308.8	85	85.2					0.00339059	0	0
PY17X_0113300	154.9	126.6	183.2	1.44	0.5	0.27	1.96	0.0505733	0.999164	0.09622	300	126.633	183.167	80.7667	78.9					-0.0337347	0	0
PY17X_1036300	4261.7	4939	3584.4	0.726	-0.5	0.24	-1.95	0.0506498	0.999164	0.09634	301	4939	3584.43	85.8667	85.6					-0.00448739	0	0
PY17X_1226400	72.9	52.6	93.2	1.74	0.8	0.41	1.95	0.0511102	0.999164	0.09718	303	52.6	93.1667	65.9667	51.7333					-0.350643	0	0
PY17X_0216800	225.8	263.9	187.8	0.713	-0.5	0.25	-1.95	0.0512312	0.999164	0.09738	304	263.867	187.8	88.4333	87.7					-0.0120134	0	0
PY17X_0928400	107	84.5	129.5	1.52	0.6	0.31	1.95	0.0512672	0.999164	0.09742	304	84.4667	129.467	66.4667	71.5					0.105312	0	0
PY17X_1401300	352.2	299.2	405.2	1.35	0.4	0.22	1.95	0.0514098	0.999164	0.09766	305	299.167	405.2	84.5333	86.5					0.0331798	0	0
PY17X_1034600	483.3	554.7	411.9	0.744	-0.4	0.22	-1.95	0.0516261	0.999164	0.09804	307	554.7	411.867	55.1333	55.2333					0.00261437	0	0
PY17X_0612700	4117	4977.1	3257	0.655	-0.6	0.31	-1.95	0.0516531	0.999164	0.09805	307	4977.07	3257	85.0667	85.1333					0.0011302	0	0
PY17X_0840100	102.2	76.8	127.6	1.63	0.7	0.36	1.95	0.0516834	0.999164	0.09808	307	76.7667	127.6	73.3	77.2					0.0747876	0	0
PY17X_1409300	3195.5	3645.1	2745.9	0.754	-0.4	0.21	-1.94	0.0517883	0.999164	0.09825	308	3645.1	2745.93	92.8333	92.9					0.00103567	0	0
PY17X_1315900	230.8	271.1	190.4	0.701	-0.5	0.26	-1.94	0.0519169	0.999164	0.09846	308	271.133	190.4	52.4	50.8667					-0.0428463	0	0
PY17X_0401200	35.3	24.9	45.6	1.78	0.8	0.43	1.94	0.0520295	0.999164	0.09864	309	24.9	45.6333	69.3	72.2667					0.060475	0	0
PY17X_1146800	411.7	349.1	474.3	1.36	0.4	0.23	1.94	0.0524582	0.999164	0.09942	311	349.067	474.3	54.8333	56.2667					0.0372273	0	0
PY17X_1012400	419.8	359	480.6	1.34	0.4	0.22	1.94	0.0525166	0.999164	0.0995	312	359	480.6	72.8333	73.2333					0.00790159	0	0
PY17X_0527801	1.3	2.6	0	0.063	-4	2.06	-1.94	0.0527108	0.999164	0.09984	313	2.56667	0	4.5	4.5					0	0	0
PY17X_0923400	365.8	307	424.6	1.38	0.5	0.24	1.94	0.0527448	0.999164	0.09987	313	306.967	424.567	79.8667	81.5					0.0292066	0	0
PY17X_0701151	5301.5	7487.7	3115.4	0.416	-1.3	0.65	-1.94	0.0529634	0.999164	0.1003	314	7487.7	3115.4	19.0667	18.3333					-0.0565835	0	0
PY17X_0503600	1719.3	1425.6	2013	1.41	0.5	0.26	1.94	0.052983	0.999164	0.1003	315	1425.6	2013	80.4333	80.1667					-0.00479102	0	0
PY17X_0510100	2005.1	2297.1	1713.1	0.746	-0.4	0.22	-1.93	0.0533654	0.999164	0.101	317	2297.07	1713.1	67.3	68.0667					0.016342	0	0
PY17X_1218600	1431.2	1195.4	1667	1.4	0.5	0.25	1.93	0.0533889	0.999164	0.101	317	1195.37	1667.03	39.2333	39.9					0.0243088	0	0
PY17X_1001000	476.3	392.2	560.3	1.43	0.5	0.27	1.93	0.0534657	0.999164	0.1011	317	392.167	560.333	81.1333	83.6					0.0432082	0	0
PY17X_1235500	3736.4	3088.1	4384.7	1.42	0.5	0.26	1.93	0.0535493	0.999164	0.1012	318	3088.13	4384.7	87.9	87					-0.0148478	0	0
PY17X_0614600	222.4	260.4	184.4	0.706	-0.5	0.26	-1.93	0.0536132	0.999164	0.1013	318	260.433	184.433	46.5333	51					0.132233	0	0
PY17X_0906500	107.7	130.6	84.9	0.659	-0.6	0.31	-1.93	0.0539366	0.999164	0.1018	320	130.567	84.8667	62.9333	58.0667					-0.116114	0	0
PY17X_1105900	145	115.5	174.4	1.5	0.6	0.31	1.93	0.0539386	0.999164	0.1018	320	115.5	174.4	62.4333	72.5333					0.216328	0	0
PY17X_0515200	765.8	657.1	874.5	1.33	0.4	0.21	1.93	0.053949	0.999164	0.1018	320	657.1	874.533	72.8	74.1					0.0255351	0	0
PY17X_1227400	4369.8	3744.5	4995.2	1.33	0.4	0.22	1.93	0.0539531	0.999164	0.1018	320	3744.47	4995.17	87.7	87.8					0.0016441	0	0
PY17X_1215600	280.2	235.1	325.3	1.38	0.5	0.24	1.93	0.0541206	0.999164	0.1021	321	235.1	325.267	79.8333	76.1					-0.0690948	0	0
PY17X_1219400	103.1	121.5	84.7	0.695	-0.5	0.27	-1.93	0.0541943	0.999164	0.1022	322	121.467	84.6667	55.1333	62.2333					0.174763	0	0
PY17X_0314900	207.7	172.9	242.5	1.41	0.5	0.26	1.92	0.0543249	0.999164	0.1024	323	172.933	242.533	79.7667	82.9333					0.0561661	0	0
PY17X_0920800	5470.9	4543.9	6397.9	1.41	0.5	0.26	1.92	0.0543766	0.999164	0.1025	323	4543.87	6397.9	67.3667	68.2333					0.0184418	0	0
PY17X_1224600	200.6	164.2	236.9	1.46	0.5	0.28	1.92	0.0550423	0.999164	0.1037	327	164.233	236.9	63.4333	66.9333					0.0774837	0	0
PY17X_1129800	112.7	91.9	133.6	1.44	0.5	0.28	1.92	0.0552295	0.999164	0.104	328	91.8667	133.567	60.3	67.8333					0.169836	0	0
PY17X_1214500	322.7	374.8	270.6	0.722	-0.5	0.25	-1.92	0.0552954	0.999164	0.1041	328	374.8	270.6	74	79.1667					0.0973678	0	0
PY17X_1334300	1226.5	1383.4	1069.6	0.773	-0.4	0.19	-1.92	0.0552982	0.999164	0.1041	328	1383.37	1069.63	36.3333	30.3333					-0.26039	0	0
PY17X_1246000	420.9	350.4	491.3	1.4	0.5	0.25	1.92	0.0554853	0.999164	0.1044	329	350.4	491.333	86.3667	85.6333					-0.0123021	0	0
PY17X_0607000	2922.8	2534.3	3311.4	1.31	0.4	0.2	1.92	0.0554863	0.999164	0.1044	329	2534.27	3311.37	68.4333	69.8333					0.0292166	0	0
PY17X_1447800	88.1	71	105.2	1.47	0.6	0.29	1.91	0.0557341	0.999164	0.1048	331	70.9667	105.233	71.1	79.7333					0.165333	0	0
PY17X_0301600	979.2	853	1105.3	1.3	0.4	0.2	1.91	0.0560603	0.999164	0.1054	333	853.033	1105.27	73.4333	75.8					0.0457628	0	0
PY17X_1207900	16.4	10	22.8	2.18	1.1	0.59	1.91	0.0560931	0.999164	0.1054	333	9.96667	22.8	28.7667	39.5					0.457455	1	0	right
PY17X_1360900	2047.7	1757.5	2338	1.33	0.4	0.22	1.91	0.0561279	0.999164	0.1054	333	1757.47	2337.97	80.4333	79.5667					-0.0156293	0	0
PY17X_0812300	498	424.5	571.4	1.34	0.4	0.22	1.91	0.0562088	0.999164	0.1056	334	424.5	571.433	64.1	64.2667					0.00374629	0	0
PY17X_0907800	2445.4	2122.7	2768.1	1.3	0.4	0.2	1.91	0.0563918	0.999164	0.1059	335	2122.73	2768.07	79.6	79.9667					0.00663032	0	0
PY17X_0305200	79.6	64	95.3	1.49	0.6	0.3	1.91	0.0564901	0.999164	0.106	335	64.0333	95.3	64.9	71.9					0.147773	0	0
PY17X_1015000	752.1	650.9	853.3	1.31	0.4	0.2	1.91	0.0566066	0.999164	0.1062	336	650.9	853.333	59.8667	64.4333					0.106054	0	0
PY17X_0107500	308.8	358.2	259.5	0.726	-0.5	0.24	-1.91	0.056738	0.999164	0.1064	337	358.2	259.467	54.8333	49.2					-0.156395	0	0
PY17X_0213300	354.6	408.5	300.7	0.736	-0.4	0.23	-1.9	0.0568454	0.999164	0.1066	338	408.5	300.667	62.5333	60.2667					-0.0532651	0	0
PY17X_1121100	6.4	9.7	3.2	0.324	-1.6	0.86	-1.9	0.0572113	0.999164	0.1072	340	9.66667	3.2	0	0					0	0	0
PY17X_1220100	236.2	273.8	198.6	0.727	-0.5	0.24	-1.9	0.0574421	0.999164	0.1076	341	273.767	198.6	61.2667	65.3					0.0919806	0	0
PY17X_0826100	446.4	523.3	369.6	0.708	-0.5	0.26	-1.9	0.0575168	0.999164	0.1077	342	523.267	369.567	80.0333	75.4					-0.0860365	0	0
PY17X_0720700	755.5	625.3	885.7	1.41	0.5	0.26	1.9	0.0575584	0.999164	0.1078	342	625.333	885.733	56.3333	58.2333					0.0478564	0	0
PY17X_0607700	1815.8	2049	1582.5	0.772	-0.4	0.2	-1.9	0.0576848	0.999164	0.108	343	2049.03	1582.53	69.9667	71.4333					0.0299297	0	0
PY17X_1314100	1544.7	1328.4	1760.9	1.32	0.4	0.21	1.9	0.0577299	0.999164	0.108	343	1328.43	1760.9	54.0667	57.4333					0.0871489	0	0
PY17X_0939700	1295	1461	1129	0.773	-0.4	0.2	-1.9	0.0578115	0.999164	0.1082	343	1461.03	1128.97	88.8333	88.1667					-0.0108678	0	0
PY17X_0613800	214.9	263.2	166.6	0.632	-0.7	0.35	-1.9	0.0579641	0.999164	0.1084	344	263.2	166.633	86.0667	87					0.0155608	0	0
PY17X_0519100	258.5	305.9	211.1	0.694	-0.5	0.28	-1.89	0.0581017	0.999164	0.1086	345	305.933	211.1	77.9	73.6667					-0.0806114	0	0
PY17X_1318400	34.6	43.6	25.6	0.58	-0.8	0.42	-1.89	0.0585376	0.999164	0.1094	348	43.5667	25.6	57.7667	57.4667					-0.00751188	0	0
PY17X_1231400	485.8	405.8	565.8	1.39	0.5	0.25	1.89	0.0586809	0.999164	0.1096	348	405.833	565.8	71.5667	72.0667					0.0100443	0	0
PY17X_0101800	153.4	120.1	186.7	1.54	0.6	0.33	1.89	0.0589543	0.999164	0.1101	350	120.067	186.7	67.6	66.7					-0.0193365	0	0
PY17X_1241500	527.3	442	612.5	1.39	0.5	0.25	1.89	0.0590866	0.999164	0.1103	351	442.033	612.533	79.3333	74.2667					-0.0952123	0	0
PY17X_1248200	654.9	544.7	765.1	1.41	0.5	0.26	1.89	0.0591835	0.999164	0.1105	351	544.667	765.1	56.7333	58.0667					0.0335136	0	0
PY17X_1441800	537.2	461.8	612.5	1.33	0.4	0.22	1.89	0.0592108	0.999164	0.1105	352	461.8	612.5	50.4667	52.6333					0.060646	0	0
PY17X_0719300	347	396.9	297.1	0.745	-0.4	0.22	-1.89	0.0592409	0.999164	0.1105	352	396.9	297.1	64.8667	68.7667					0.0842321	0	0
PY17X_0919600	143	169.5	116.4	0.692	-0.5	0.28	-1.89	0.0593453	0.999164	0.1107	352	169.533	116.433	0	0					0	0	0
PY17X_1371400	111.9	91.4	132.4	1.44	0.5	0.28	1.88	0.0594876	0.999164	0.1109	353	91.4333	132.367	83.8667	86.0667					0.0373571	0	0
PY17X_1343800	106.8	87	126.7	1.45	0.5	0.28	1.88	0.0596466	0.999164	0.1111	354	86.9667	126.7	49.8333	54.6667					0.13355	0	0
PY17X_0206700	169.7	143	196.3	1.38	0.5	0.25	1.88	0.0596671	0.999164	0.1111	354	143	196.333	40.7667	46.8667					0.201172	0	0
PY17X_0927800	512.9	584.2	441.7	0.757	-0.4	0.21	-1.88	0.0596672	0.999164	0.1111	354	584.233	441.667	65	66.8667					0.0408475	0	0
PY17X_0905500	1743.6	1442.5	2044.7	1.42	0.5	0.27	1.88	0.0596845	0.999164	0.1111	354	1442.5	2044.7	88.7667	88.9333					0.00270624	0	0
PY17X_0818600	437.7	373.3	502.2	1.34	0.4	0.22	1.88	0.0597817	0.999164	0.1113	355	373.267	502.167	48.0333	54.8					0.19014	0	0
PY17X_1242000	2508.3	2846.7	2170	0.762	-0.4	0.21	-1.88	0.059788	0.999164	0.1113	355	2846.7	2170	69.3	71					0.0349637	0	0
PY17X_0925900	70	53.2	86.7	1.59	0.7	0.35	1.88	0.0598509	0.999164	0.1113	355	53.2333	86.6667	81.3	84.8667					0.0619427	0	0
PY17X_0108200	866.1	748.8	983.4	1.31	0.4	0.21	1.88	0.060024	0.999164	0.1116	356	748.833	983.433	44.5333	53.2333					0.257444	0	0
PY17X_1245600	1885.2	1609.4	2161.1	1.34	0.4	0.23	1.88	0.0602517	0.999164	0.112	358	1609.4	2161.1	76.2667	77.3667					0.0206595	0	0
PY17X_0703700	128.3	150.7	105.9	0.701	-0.5	0.27	-1.88	0.06027	0.999164	0.112	358	150.667	105.933	79.9333	74.7333					-0.0970454	0	0
PY17X_0927900	227	191.1	262.9	1.38	0.5	0.25	1.88	0.0603125	0.999164	0.1121	358	191.1	262.867	53.6667	54.5					0.0222299	0	0
PY17X_1341700	197.4	233.1	161.7	0.692	-0.5	0.28	-1.88	0.060542	0.999164	0.1124	359	233.133	161.733	67.2333	70.9667					0.0779649	0	0
PY17X_0204300	973.5	849.7	1097.4	1.29	0.4	0.2	1.87	0.0609074	0.999164	0.1131	362	849.7	1097.37	84.9667	85.5667					0.0101519	0	0
PY17X_1037700	550.9	461.4	640.4	1.38	0.5	0.25	1.87	0.0609152	0.999164	0.1131	362	461.433	640.367	65.4667	68.7667					0.0709489	0	0
PY17X_1004500	2053.2	1698	2408.4	1.42	0.5	0.27	1.87	0.0611812	0.999164	0.1135	363	1698.03	2408.4	79.3333	82.1					0.0494551	0	0
PY17X_1209100	1607.5	1339.1	1875.9	1.4	0.5	0.26	1.87	0.0612499	0.999164	0.1136	364	1339.13	1875.87	70.3	72.9667					0.0537129	0	0
PY17X_1451700	24.6	16.7	32.6	1.92	0.9	0.5	1.87	0.0614053	0.999164	0.1139	365	16.7333	32.5667	29.2333	33.6667					0.203707	0	1						right
PY17X_1035700	508.3	586.8	429.7	0.735	-0.4	0.24	-1.87	0.0618678	0.999164	0.1147	367	586.8	429.7	72.0333	72.7667					0.0146131	0	0
PY17X_1351800	409.5	353	466	1.32	0.4	0.22	1.86	0.0622263	0.999164	0.1153	369	353	465.967	89.9333	89.3					-0.0101958	0	0
PY17X_1232900	224.5	262.6	186.3	0.71	-0.5	0.26	-1.86	0.0622849	0.999164	0.1154	370	262.567	186.3	46.8	42.3333					-0.144714	0	0
PY17X_0403900	259.1	296.3	221.8	0.748	-0.4	0.22	-1.86	0.06229	0.999164	0.1154	370	296.3	221.833	50.6333	49.0333					-0.0463246	0	0
PY17X_0905100	821.6	946	697.2	0.739	-0.4	0.23	-1.86	0.062432	0.999164	0.1156	371	946	697.233	87.8333	86.4333					-0.0231808	0	0
PY17X_1335100	32.1	22.7	41.5	1.79	0.8	0.45	1.86	0.062479	0.999164	0.1156	371	22.7	41.4667	44.9333	51.2667					0.190235	0	0
PY17X_1203200	15.4	20.8	9.9	0.467	-1.1	0.59	-1.86	0.0625833	0.999164	0.1158	372	20.8333	9.9	62.3	53.7333					-0.213415	0	0
PY17X_0207500	153.3	184	122.6	0.669	-0.6	0.31	-1.86	0.0626591	0.999164	0.1159	372	183.967	122.633	60.9	65.7					0.109451	0	0
PY17X_1472301	5.9	9.1	2.8	0.319	-1.6	0.88	-1.86	0.0627327	0.999164	0.116	373	9.06667	2.76667	49.9	18.6					-1.42374	0	0
PY17X_0839400	202.4	169	235.8	1.38	0.5	0.25	1.86	0.063341	0.999164	0.1171	376	169	235.833	50.3333	50.9667					0.0180399	0	0
PY17X_0108600	1090.6	937.3	1243.9	1.33	0.4	0.22	1.86	0.0633872	0.999164	0.1171	376	937.3	1243.87	83.5	84.2667					0.0131859	0	0
PY17X_1110500	1286.9	1454.1	1119.7	0.771	-0.4	0.2	-1.86	0.0634094	0.999164	0.1172	377	1454.1	1119.73	77.7667	76.1667					-0.0299921	0	0
PY17X_1336400	574	664.1	483.8	0.728	-0.5	0.25	-1.86	0.0634728	0.999164	0.1172	377	664.133	483.8	80.7	83.8					0.0543816	0	0
PY17X_0947500	31.6	23.1	40.2	1.72	0.8	0.42	1.86	0.0635574	0.999164	0.1174	377	23.1	40.1667	39.2	46.3					0.240159	0	0
PY17X_1100037	18.2	24.4	12	0.496	-1	0.55	-1.85	0.0637513	0.999164	0.1177	379	24.3667	11.9667	73.5	42.1667					-0.801641	0	0
PY17X_1125500	220.1	177.7	262.6	1.47	0.6	0.3	1.85	0.0640968	0.999164	0.1183	381	177.667	262.633	58	60.3333					0.0569024	0	0
PY17X_1427600	108	128.1	87.9	0.69	-0.5	0.29	-1.85	0.0643253	0.999164	0.1187	382	128.1	87.9333	59.1333	58.3667					-0.0188269	0	0
PY17X_1354200	1558.9	1300.1	1817.7	1.4	0.5	0.26	1.85	0.0643603	0.999164	0.1187	382	1300.13	1817.67	66.8	66.2					-0.0130169	0	0
PY17X_1050501	2.6	4.6	0.7	0.158	-2.7	1.44	-1.85	0.0647572	0.999164	0.1194	385	4.63333	0.666667	8.76667	0					-23.0636	0	0
PY17X_0102600	130.3	107.4	153.2	1.41	0.5	0.27	1.84	0.0650783	0.999164	0.1199	386	107.433	153.167	70.7	69.8					-0.0184832	0	0
PY17X_1022500	265	303.8	226.3	0.747	-0.4	0.23	-1.84	0.0652123	0.999164	0.1201	387	303.833	226.267	57.6	64.0333					0.152754	0	0
PY17X_1326800	127.6	99.2	156.1	1.54	0.6	0.34	1.84	0.0652148	0.999164	0.1201	387	99.1667	156.067	59.7333	63.3667					0.0851879	0	0
PY17X_0200991	1.5	0	3	13.3	3.7	2.03	1.84	0.0653196	0.999164	0.1203	388	0	3	0	6.8					22.6971	0	0
PY17X_0419100	1037.3	815.2	1259.4	1.55	0.6	0.34	1.84	0.0654251	0.999164	0.1204	388	815.233	1259.4	56.1333	55.1333					-0.0259329	0	0
PY17X_0111300	594.1	674.5	513.8	0.761	-0.4	0.21	-1.84	0.0657065	0.999164	0.1209	390	674.533	513.767	66.2667	70.1333					0.0818169	0	0
PY17X_0911700	626.6	526.9	726.3	1.38	0.5	0.25	1.84	0.0662867	0.999164	0.1219	394	526.9	726.333	52.1333	57.1					0.131285	0	0
PY17X_0831400	1942.6	2223.5	1661.7	0.748	-0.4	0.23	-1.84	0.0663444	0.999164	0.122	394	2223.47	1661.7	65.3	64.8667					-0.00960569	0	0
PY17X_1015900	438.4	376.3	500.5	1.33	0.4	0.22	1.84	0.0664646	0.999164	0.1222	395	376.3	500.533	60.0333	64.0333					0.0930593	0	0
PY17X_1137300	265.6	330.6	200.6	0.608	-0.7	0.39	-1.83	0.0665069	0.999164	0.1222	395	330.6	200.633	83.1333	88.1333					0.0842607	0	0
PY17X_0924300	978	1101.8	854.3	0.776	-0.4	0.2	-1.83	0.0665621	0.999164	0.1223	395	1101.8	854.3	70.2333	71.8667					0.0331669	0	0
PY17X_1344700	107.9	89.1	126.6	1.41	0.5	0.27	1.83	0.0666359	0.999164	0.1224	396	89.1333	126.633	74.6	82.2667					0.141132	0	0
PY17X_1338200	70.1	52.6	87.7	1.62	0.7	0.38	1.83	0.0675359	0.999164	0.124	401	52.6	87.6667	75.1667	90.1					0.261434	0	0
PY17X_0817400	196.7	226.9	166.4	0.735	-0.4	0.24	-1.83	0.0677052	0.999164	0.1243	402	226.933	166.4	53.0333	52.2667					-0.0210083	0	1						left
PY17X_0512700	44.7	31.7	57.7	1.77	0.8	0.45	1.83	0.0677522	0.999164	0.1243	402	31.7	57.7333	71.7	88.6333					0.305876	0	0
PY17X_1126300	855.5	987.7	723.4	0.734	-0.4	0.24	-1.83	0.0678783	0.999164	0.1245	403	987.7	723.367	74.8333	76.6333					0.034291	0	0
PY17X_1142700	74.2	55.4	93	1.66	0.7	0.4	1.83	0.0679249	0.999164	0.1246	403	55.3667	92.9667	56.3	64.4333					0.194672	0	0
PY17X_1107500	339.4	292.9	385.8	1.32	0.4	0.22	1.82	0.0680079	0.999164	0.1247	404	292.933	385.833	50.3	57.2333					0.186297	0	0
PY17X_1144100	1210.4	1386.5	1034.3	0.747	-0.4	0.23	-1.82	0.0681903	0.999164	0.125	405	1386.5	1034.33	82.4333	83.8333					0.0242962	0	0
PY17X_1130100	362.3	412.4	312.2	0.759	-0.4	0.22	-1.82	0.0683162	0.999164	0.1252	406	412.4	312.233	48.4667	49.4333					0.0284913	0	0
PY17X_0819400	450.9	523.3	378.6	0.724	-0.5	0.26	-1.82	0.0685322	0.999164	0.1255	407	523.333	378.567	92.5667	92.3333					-0.0036412	0	0
PY17X_1447600	172.3	141.1	203.5	1.45	0.5	0.29	1.82	0.0685494	0.999164	0.1255	407	141.1	203.467	86.0333	88.2667					0.036973	0	0
PY17X_0521100	194.7	163.2	226.2	1.4	0.5	0.26	1.82	0.0685515	0.999164	0.1255	407	163.2	226.167	70.6	76.3667					0.113275	0	0
PY17X_1244300	156.2	128	184.3	1.44	0.5	0.29	1.82	0.0686593	0.999164	0.1256	408	128.033	184.267	76.0667	79.3					0.0600565	0	0
PY17X_0504500	681	809.6	552.5	0.684	-0.5	0.3	-1.82	0.0687025	0.999164	0.1257	408	809.567	552.5	51.3	46.5667					-0.139661	0	0
PY17X_1204700	90.6	74.6	106.6	1.44	0.5	0.29	1.82	0.0687979	0.999164	0.1258	408	74.6	106.633	60.6	63.8667					0.0757454	0	0
PY17X_1308500	39.7	30	49.3	1.63	0.7	0.39	1.82	0.0688147	0.999164	0.1258	409	30	49.3333	48.7	50.7333					0.0590122	0	0
PY17X_1400055	1.4	0	2.7	12.7	3.7	2.01	1.82	0.0688497	0.999164	0.1258	409	0	2.73333	0	0					0	0	0
PY17X_1310800	2134.3	2448.6	1820	0.744	-0.4	0.23	-1.82	0.0690559	0.999164	0.1262	410	2448.57	1820.03	88.6333	89.7667					0.0183305	0	0
PY17X_0606800	5502	6421.8	4582.3	0.714	-0.5	0.27	-1.82	0.0691543	0.999164	0.1263	411	6421.8	4582.27	93.2	92.7					-0.00776062	0	0
PY17X_0612600	1444.4	1617.5	1271.3	0.786	-0.3	0.19	-1.81	0.0695266	0.999164	0.1269	413	1617.47	1271.27	62.5333	63.1333					0.0137765	0	0
PY17X_0200751	1.3	0	2.6	12.4	3.6	2	1.81	0.0695383	0.999164	0.1269	413	0	2.6	0	19.6333					24.2268	0	0
PY17X_1307500	525.5	454	597	1.32	0.4	0.22	1.81	0.0697485	0.999164	0.1273	414	453.967	597	79.4667	79.8					0.00603892	0	0
PY17X_1248500	127.8	150.9	104.7	0.69	-0.5	0.3	-1.81	0.0697837	0.999164	0.1273	414	150.933	104.667	78.0333	80.7667					0.0496695	0	0
PY17X_1001500	311.4	259.1	363.7	1.39	0.5	0.26	1.81	0.0698305	0.999164	0.1273	415	259.067	363.733	81.4667	77.9333					-0.0639694	0	0
PY17X_1220200	75.7	93.4	58	0.625	-0.7	0.37	-1.81	0.0698333	0.999164	0.1273	415	93.4	58.0333	48.8667	45.3					-0.10934	0	0
PY17X_1310200	68.8	55.2	82.4	1.49	0.6	0.32	1.81	0.0700719	0.999164	0.1277	416	55.2333	82.3667	43.4667	59.5					0.45298	0	0
PY17X_MIT02500	642.2	768.4	515.9	0.672	-0.6	0.32	-1.81	0.0701311	0.999164	0.1278	416	768.367	515.933	86.1	84.7333					-0.0230836	0	0
PY17X_1246700	108.5	87.4	129.6	1.46	0.5	0.3	1.81	0.0701837	0.999164	0.1278	417	87.3667	129.567	83.8333	83.1					-0.0126755	0	0
PY17X_1325700	12.3	6.9	17.7	2.35	1.2	0.68	1.81	0.0702303	0.999164	0.1279	417	6.93333	17.7	49.7	83.8667					0.754852	0	0
PY17X_1118500	243.4	194.3	292.5	1.49	0.6	0.32	1.81	0.0702563	0.999164	0.1279	417	194.3	292.467	78.1667	79					0.0152991	0	0
PY17X_1325200	759.6	856.5	662.8	0.774	-0.4	0.2	-1.81	0.0703038	0.999164	0.1279	417	856.467	662.8	52.3333	54.2					0.0505627	0	0
PY17X_0118201	1.1	2.3	0	0.07	-3.8	2.12	-1.81	0.0703081	0.999164	0.1279	417	2.26667	0	20.2333	0					-24.2702	0	0
PY17X_0523000	55.6	44.2	67.1	1.55	0.6	0.35	1.81	0.070336	0.999164	0.1279	418	44.1667	67.1	27.6	42.2333					0.613714	0	0
PY17X_0942900	72.4	87.3	57.6	0.659	-0.6	0.33	-1.81	0.0704392	0.999164	0.1281	418	87.3333	57.5667	29.2333	28.4667					-0.0383408	0	0
PY17X_0200721	1.3	0	2.7	12.4	3.6	2.01	1.81	0.0706035	0.999164	0.1283	419	0	2.66667	0	22.1					24.3975	0	0
PY17X_1322900	454	536.6	371.5	0.692	-0.5	0.29	-1.81	0.0707041	0.999164	0.1285	420	536.6	371.467	76.8	79.5667					0.0510578	0	0
PY17X_1004700	78.7	64.3	93	1.45	0.5	0.3	1.81	0.0707233	0.999164	0.1285	420	64.3333	93.0333	51.4333	60.1333					0.225461	0	0
PY17X_0931300	1446	1677.9	1214.2	0.725	-0.5	0.26	-1.81	0.0707518	0.999164	0.1285	420	1677.9	1214.2	81.4	82					0.0105951	0	0
PY17X_1362600	248.5	213.3	283.8	1.33	0.4	0.23	1.81	0.07087	0.999164	0.1287	421	213.267	283.8	62.2667	65.6					0.0752358	0	0
PY17X_1356300	580.1	503.7	656.5	1.31	0.4	0.21	1.81	0.0709339	0.999164	0.1287	421	503.7	656.5	58.1	57.3					-0.020003	0	0
PY17X_0716500	37.7	48	27.5	0.574	-0.8	0.44	-1.8	0.0712022	0.999164	0.1292	423	47.9667	27.4667	64.9333	55.0667					-0.23778	0	0
PY17X_1003900	368.6	316.2	420.9	1.33	0.4	0.23	1.8	0.0712442	0.999164	0.1292	423	316.167	420.933	63.8	66.3333					0.0561776	0	0
PY17X_1331800	39.2	28.9	49.5	1.69	0.8	0.42	1.8	0.0715368	0.999164	0.1297	425	28.9	49.5333	55.8333	58.9					0.0771409	0	0
PY17X_1348800	615.6	697.2	534	0.767	-0.4	0.21	-1.8	0.0717572	0.999164	0.1301	426	697.167	534.033	60.0333	60.6					0.013554	0	0
PY17X_1366800	463.4	525.7	401.1	0.763	-0.4	0.22	-1.8	0.0719109	0.999164	0.1303	427	525.667	401.133	53.9667	49.8					-0.115923	0	0
PY17X_1230500	1348.1	1539	1157.1	0.752	-0.4	0.23	-1.8	0.0719833	0.999164	0.1304	427	1539	1157.1	76.2333	78					0.0330522	0	0
PY17X_0203400	779.3	892.4	666.2	0.747	-0.4	0.23	-1.8	0.0720256	0.999164	0.1304	428	892.4	666.167	82.1	81.8333					-0.0046936	0	0
PY17X_0721900	189.7	219.8	159.6	0.727	-0.5	0.26	-1.8	0.0720828	0.999164	0.1305	428	219.767	159.633	73.2667	80.9333					0.143577	0	0
PY17X_0215600	258.8	222.5	295.1	1.33	0.4	0.23	1.8	0.0721879	0.999164	0.1306	429	222.5	295.133	67.7	75.7333					0.161773	0	0
PY17X_1243600	169.3	198	140.5	0.715	-0.5	0.27	-1.8	0.0722637	0.999164	0.1307	429	198.033	140.533	39	42.5333					0.12512	0	0
PY17X_1364800	159.2	190.4	127.9	0.671	-0.6	0.32	-1.8	0.0723279	0.999164	0.1308	429	190.433	127.933	81.2	76.9333					-0.0778709	0	0
PY17X_1409000	364.7	295.5	433.8	1.47	0.6	0.31	1.8	0.0723401	0.999164	0.1308	430	295.533	433.8	82.7333	84.5					0.0304826	0	0
PY17X_MIT00900	21.1	28.2	13.9	0.514	-1	0.54	-1.8	0.0724904	0.999164	0.131	430	28.2	13.9333	61.6667	47.9667					-0.362459	0	0
PY17X_0924000	411.6	355.6	467.5	1.31	0.4	0.22	1.8	0.0725421	0.999164	0.1311	431	355.633	467.533	46.9667	46.0667					-0.027914	0	0
PY17X_0945400	467.5	528.2	406.8	0.771	-0.4	0.21	-1.8	0.0725746	0.999164	0.1311	431	528.167	406.767	65.8	67.0333					0.0267911	0	0
PY17X_0908200	13.6	8.4	18.8	2.24	1.2	0.65	1.8	0.0726085	0.999164	0.1311	431	8.43333	18.8	29.1	53.5667					0.880316	0	0
PY17X_1243100	3026.6	2531	3522.1	1.39	0.5	0.27	1.79	0.0726919	0.999164	0.1312	432	2531	3522.1	78.3	78.9					0.011013	0	0
PY17X_0939300	239.5	203.4	275.5	1.35	0.4	0.24	1.79	0.0727414	0.999164	0.1313	432	203.433	275.5	80.4	83.6					0.0563074	0	0
PY17X_1013100	2004.4	1756.7	2252.1	1.28	0.4	0.2	1.79	0.0727504	0.999164	0.1313	432	1756.67	2252.13	62.0667	66.6					0.101704	0	0
PY17X_1108100	238.7	197.5	279.9	1.42	0.5	0.28	1.79	0.0728371	0.999164	0.1314	433	197.5	279.933	63.2	67.2					0.0885367	0	0
PY17X_1101400	15.2	20.4	9.9	0.487	-1	0.58	-1.79	0.0729332	0.999164	0.1315	433	20.4	9.93333	49.8	43.6					-0.191818	0	0
PY17X_0925300	1097	1290.4	903.7	0.701	-0.5	0.29	-1.79	0.0731027	0.999164	0.1318	434	1290.4	903.667	79	77.2667					-0.0320065	0	0
PY17X_0803400	154.5	128	181	1.41	0.5	0.27	1.79	0.0732641	0.999164	0.132	435	127.967	181.033	42.5	50.2					0.240225	0	0
PY17X_0606700	4419.4	5007	3831.8	0.765	-0.4	0.22	-1.79	0.0734249	0.999164	0.1323	436	5007	3831.8	76.5667	74.6					-0.0375408	0	0
PY17X_0902600	323.9	275	372.8	1.36	0.4	0.25	1.79	0.0735903	0.999164	0.1325	437	275	372.767	78.9	77.1667					-0.0320475	0	0
PY17X_1434400	94.6	111.4	77.8	0.7	-0.5	0.29	-1.79	0.0738016	0.999164	0.1329	438	111.367	77.8333	48.1333	41.5667					-0.211609	0	0
PY17X_1140700	24.1	16.7	31.6	1.81	0.9	0.48	1.79	0.0740383	0.999164	0.1333	440	16.6667	31.5667	39.4333	57.6333					0.547488	0	0
PY17X_0605700	1504.9	1281.9	1728	1.35	0.4	0.24	1.78	0.0746055	0.999164	0.1342	443	1281.9	1728	93.9	93.4333					-0.00718782	0	0
PY17X_1231900	980.7	1107.9	853.6	0.769	-0.4	0.21	-1.78	0.0748658	0.999164	0.1347	445	1107.87	853.633	59.9667	60.4667					0.0119793	0	0
PY17X_1046901	1.1	2.3	0	0.0713	-3.8	2.14	-1.78	0.0752329	0.999164	0.1353	447	2.26667	0	9.33333	0					-23.154	0	0
PY17X_1217500	11710.8	10167	13254.7	1.3	0.4	0.22	1.78	0.0754032	0.999164	0.1356	448	10167	13254.7	89.8667	89.9					0.000535025	0	0
PY17X_0925800	25.3	18.1	32.5	1.77	0.8	0.46	1.78	0.0754423	0.999164	0.1356	448	18.1333	32.5	37.9	47.9					0.337828	0	0
PY17X_0115300	8	11.8	4.2	0.379	-1.4	0.79	-1.78	0.0754952	0.999164	0.1356	448	11.8333	4.16667	41.0333	29.2					-0.490828	0	0
PY17X_1209700	64.4	49.7	79	1.59	0.7	0.38	1.78	0.0755476	0.999164	0.1357	449	49.7	79.0333	59.0667	62.4333					0.0799723	0	0
PY17X_0411100	113.8	93.7	134	1.45	0.5	0.3	1.78	0.0755875	0.999164	0.1357	449	93.7333	133.967	77.9667	79.2667					0.0238569	0	0
PY17X_0115500	3	5.2	0.8	0.184	-2.4	1.38	-1.78	0.0756676	0.999164	0.1358	449	5.16667	0.8	25.1	3.86667					-2.69852	0	0
PY17X_0832400	223.7	189.6	257.8	1.35	0.4	0.25	1.78	0.0756874	0.999164	0.1358	449	189.567	257.8	76.4667	76.8667					0.00752712	0	0
PY17X_1026500	1.6	2.9	0.2	0.103	-3.3	1.85	-1.77	0.075974	0.999164	0.1363	451	2.93333	0.2	0	0					0	0	0
PY17X_0919000	571.5	474.5	668.6	1.41	0.5	0.28	1.77	0.0760771	0.999164	0.1364	452	474.5	668.6	68.3	71.0667					0.0572875	0	0
PY17X_1116000	68.8	82.8	54.8	0.662	-0.6	0.34	-1.77	0.0762696	0.999164	0.1367	453	82.7667	54.8333	74.7667	80.4667					0.105996	0	0
PY17X_0507300	890.6	747	1034.2	1.38	0.5	0.26	1.77	0.0763646	0.999164	0.1369	453	747	1034.23	71.4667	69.3667					-0.0430279	0	0
PY17X_0211200	120.8	141.5	100.1	0.71	-0.5	0.28	-1.77	0.0768918	0.999164	0.1378	457	141.5	100.1	47	44.8333					-0.068089	0	0
PY17X_0316900	11204.5	13055.4	9353.5	0.717	-0.5	0.27	-1.77	0.0769607	0.999164	0.1379	457	13055.4	9353.53	76.4667	75.2667					-0.0228199	0	0
PY17X_1019100	783.1	672.6	893.6	1.33	0.4	0.23	1.77	0.0772672	0.999164	0.1384	459	672.6	893.633	66.2333	67.3					0.023049	0	0
PY17X_0820900	340.6	270.8	410.5	1.5	0.6	0.33	1.77	0.077411	0.999164	0.1386	460	270.767	410.533	68.1333	76.5333					0.167727	0	0
PY17X_1470401	15.4	20.5	10.4	0.503	-1	0.56	-1.77	0.0774231	0.999164	0.1386	460	20.5	10.3667	49.2333	42.1					-0.225815	0	0
PY17X_1238300	644.7	735	554.4	0.756	-0.4	0.23	-1.76	0.0776975	0.999164	0.139	461	735.033	554.367	54.8333	59.1667					0.109731	0	0
PY17X_0519800	2335.1	2053.1	2617.1	1.27	0.4	0.2	1.76	0.0777294	0.999164	0.139	462	2053.13	2617.07	81.6	82.8					0.0210616	0	0
PY17X_1035000	589.3	508.6	670.1	1.32	0.4	0.23	1.76	0.0779892	0.999164	0.1394	463	508.6	670.1	73.8333	74.7333					0.0174796	0	0
PY17X_1103600	21.5	15	28	1.87	0.9	0.51	1.76	0.07844	0.999164	0.1402	466	15	28	30.0667	70.3					1.22536	0	0
PY17X_1034800	895.8	755.3	1036.3	1.38	0.5	0.26	1.76	0.0784673	0.999164	0.1402	466	755.333	1036.3	85.6333	86.7					0.0178595	0	0
PY17X_0418200	876.8	743.4	1010.3	1.36	0.4	0.25	1.76	0.0785044	0.999164	0.1402	466	743.367	1010.27	61.7667	62.9667					0.0277598	0	0
PY17X_1235700	1391	1172.9	1609.2	1.37	0.5	0.26	1.76	0.078658	0.999164	0.1405	467	1172.9	1609.23	56.2333	57					0.0195364	0	0
PY17X_1441200	47.8	37.1	58.6	1.55	0.6	0.36	1.76	0.0788674	0.999164	0.1408	468	37.0667	58.5667	65.6667	72.7667					0.148116	0	0
PY17X_1355300	382.5	440.5	324.5	0.737	-0.4	0.25	-1.76	0.0789668	0.999164	0.1409	469	440.5	324.5	86.0667	87.7667					0.0282185	0	0
PY17X_1407900	932.4	813.8	1051.1	1.29	0.4	0.21	1.76	0.079078	0.999164	0.1411	470	813.767	1051.07	69.0333	73.3667					0.0878316	0	0
PY17X_0904200	12	7.3	16.7	2.2	1.1	0.65	1.75	0.079486	0.999164	0.1418	472	7.26667	16.6667	49.3	56.9					0.206841	0	0
PY17X_0844701	4.3	7	1.6	0.226	-2.1	1.22	-1.75	0.0795066	0.999164	0.1418	472	6.96667	1.63333	29.5333	7.66667					-1.94567	0	0
PY17X_1047201	17.3	10.1	24.4	2.25	1.2	0.67	1.75	0.0797356	0.999164	0.1421	473	10.1333	24.4	50.3	63.9					0.345258	0	0
PY17X_1230200	983.6	1101.2	866.1	0.786	-0.3	0.2	-1.75	0.0800179	0.999164	0.1426	475	1101.17	866.067	40.9333	40.6					-0.0117964	0	0
PY17X_1222400	3896.3	3287.4	4505.1	1.37	0.5	0.26	1.75	0.0802529	0.999164	0.143	477	3287.37	4505.13	84.2333	83.3667					-0.0149206	0	0
PY17X_1458400	49.4	38.5	60.3	1.54	0.6	0.35	1.75	0.0802949	0.999164	0.143	477	38.5333	60.3	51.8333	67.1667					0.373865	0	0
PY17X_1233900	251.9	294.2	209.5	0.717	-0.5	0.27	-1.75	0.080334	0.999164	0.143	477	294.2	209.533	89.1	82.1333					-0.117458	0	0
PY17X_1428400	1051.1	911.6	1190.6	1.31	0.4	0.22	1.75	0.0806192	0.999164	0.1435	479	911.6	1190.63	71.2667	71.0667					-0.00405441	0	0
PY17X_0513700	514.3	430.1	598.4	1.39	0.5	0.27	1.75	0.0806912	0.999164	0.1436	479	430.133	598.433	69.5	70.2333					0.0151429	0	0
PY17X_0846701	61.5	74.2	48.9	0.657	-0.6	0.35	-1.74	0.0810216	0.999164	0.1441	481	74.2	48.9	48.1333	47.7333					-0.0120392	0	0
PY17X_0827800	58.7	47.1	70.3	1.51	0.6	0.34	1.74	0.08115	0.999164	0.1443	482	47.1333	70.3	50.3	52.9					0.0727093	0	0
PY17X_0715400	1039.4	1175.3	903.5	0.77	-0.4	0.22	-1.74	0.0815405	0.999164	0.145	484	1175.27	903.5	86.3	86.4333					0.00222724	0	0
PY17X_1425900	272.5	235	310	1.32	0.4	0.23	1.74	0.0816095	0.999164	0.145	485	234.967	310	85.2333	80.4667					-0.0830265	0	0
PY17X_0502800	1533.4	1327.5	1739.4	1.31	0.4	0.22	1.74	0.0816916	0.999164	0.1451	485	1327.5	1739.37	78.7333	78.4667					-0.00489464	0	0
PY17X_1129600	3490.6	4039.4	2941.8	0.729	-0.5	0.26	-1.74	0.0818664	0.999164	0.1454	486	4039.43	2941.8	85.1	84.4333					-0.0113465	0	0
PY17X_0219301	85.7	69.8	101.7	1.46	0.5	0.31	1.74	0.0818722	0.999164	0.1454	486	69.8	101.667	79.2667	82.3667					0.0553463	0	0
PY17X_1428600	861	738.3	983.7	1.33	0.4	0.24	1.74	0.0818877	0.999164	0.1454	486	738.333	983.7	57.4667	57.2333					-0.00586973	0	0
PY17X_0222501	4.3	1.4	7.2	4.17	2.1	1.18	1.74	0.0820192	0.999164	0.1455	487	1.36667	7.23333	70.4667	71.5					0.0210023	0	0
PY17X_0620100	200.2	168.3	232.2	1.38	0.5	0.27	1.74	0.082025	0.999164	0.1455	487	168.267	232.2	36.1333	40.9667					0.18112	0	0
PY17X_1337000	51.7	62.2	41.2	0.666	-0.6	0.34	-1.74	0.0821286	0.999164	0.1457	488	62.2	41.2	58.9	51.5					-0.193695	0	0
PY17X_0608600	57.3	44.4	70.3	1.55	0.6	0.36	1.74	0.0821913	0.999164	0.1457	488	44.3667	70.3333	50.3667	65.2333					0.37314	0	0
PY17X_1316300	280	231.1	328.8	1.43	0.5	0.3	1.74	0.0824575	0.999164	0.1462	490	231.067	328.833	63.9667	64.9					0.0208982	0	0
PY17X_0622600	681.5	591.7	771.1	1.3	0.4	0.22	1.73	0.0828311	0.999164	0.1468	492	591.733	771.133	71.1333	71.9333					0.0161347	0	0
PY17X_0941100	768.7	649.9	887.4	1.37	0.5	0.26	1.73	0.0829083	0.999164	0.1468	492	649.933	887.433	84.3	85.8					0.025445	0	0
PY17X_0817500	1577.2	1295	1859.4	1.44	0.5	0.3	1.73	0.0829169	0.999164	0.1468	492	1295.03	1859.4	76.3333	76.2					-0.00252219	0	0
PY17X_0322501	6.4	3.1	9.7	3.36	1.7	1.01	1.73	0.0830402	0.999164	0.147	493	3.13333	9.7	20.3333	47.8667					1.23517	0	0
PY17X_0604900	381.2	324.2	438.2	1.35	0.4	0.25	1.73	0.0830828	0.999164	0.147	493	324.2	438.2	47.1333	54.1333					0.19977	0	0
PY17X_1019600	3145.8	2650.5	3640.9	1.37	0.5	0.26	1.73	0.083135	0.999164	0.1471	494	2650.53	3640.93	62.7	63.5					0.0182911	0	0
PY17X_0106400	1185.3	1036.5	1334.1	1.29	0.4	0.21	1.73	0.0834336	0.999164	0.1476	495	1036.47	1334.1	69.2	68.9667					-0.0048728	0	0
PY17X_1250700	4.9	7.7	2.2	0.302	-1.7	1	-1.73	0.0836198	0.999164	0.1479	497	7.7	2.16667	40	22.6					-0.823677	0	0
PY17X_1324100	149.2	122.9	175.4	1.44	0.5	0.31	1.73	0.0836689	0.999164	0.1479	497	122.933	175.367	80.6333	75.5333					-0.0942629	0	0
PY17X_1140600	49.1	37.4	60.7	1.58	0.7	0.38	1.73	0.0836851	0.999164	0.1479	497	37.4333	60.6667	58.0333	63.6667					0.133656	0	0
PY17X_0808300	162.6	191.3	133.9	0.706	-0.5	0.29	-1.73	0.0840292	0.999164	0.1485	499	191.267	133.867	54.7333	57.9					0.0811436	0	0
PY17X_0404200	379.7	431.7	327.7	0.761	-0.4	0.23	-1.73	0.0840971	0.999164	0.1485	499	431.667	327.733	53.6667	53.8333					0.00447348	0	0
PY17X_1100035	1.1	2.3	0	0.0688	-3.9	2.24	-1.73	0.0845236	0.999164	0.1492	502	2.3	0	17.6	0					-24.0691	0	0
PY17X_0504200	140.1	163.7	116.5	0.71	-0.5	0.29	-1.72	0.0847073	0.999164	0.1495	503	163.733	116.5	37.1333	35.4					-0.0689655	0	0
PY17X_1136600	2203	2490.3	1915.7	0.77	-0.4	0.22	-1.72	0.0848213	0.999164	0.1497	504	2490.27	1915.73	84.2333	83.2333					-0.0172298	0	0
PY17X_1241100	917.6	793.5	1041.7	1.31	0.4	0.23	1.72	0.084945	0.999164	0.1499	504	793.533	1041.67	75.0667	79.4333					0.0815721	0	0
PY17X_0833200	120.5	142.2	98.7	0.705	-0.5	0.29	-1.72	0.0850271	0.999164	0.15	505	142.233	98.7333	38.4667	43.3					0.170758	0	0
PY17X_0716300	143.9	167.3	120.4	0.717	-0.5	0.28	-1.72	0.0851759	0.999164	0.1502	506	167.267	120.433	48.4	46.1667					-0.0681555	0	0
PY17X_0828300	270.7	232.5	309	1.32	0.4	0.23	1.72	0.0853829	0.999164	0.1504	507	232.467	309	56.5	61.8					0.129356	0	0
PY17X_0706100	711.8	602.5	821.1	1.36	0.4	0.26	1.72	0.0853982	0.999164	0.1504	507	602.533	821.1	50.7667	51.2					0.0122623	0	0
PY17X_0626200	2024.5	1688.7	2360.3	1.4	0.5	0.28	1.72	0.0854033	0.999164	0.1504	507	1688.67	2360.27	87.8333	88.0667					0.0038275	0	0
PY17X_1452700	1815.6	1527.3	2103.8	1.38	0.5	0.27	1.72	0.0856315	0.999164	0.1508	508	1527.3	2103.8	81.4667	83					0.0269015	0	0
PY17X_1142400	94.3	113	75.7	0.674	-0.6	0.33	-1.72	0.0858772	0.999164	0.1512	510	113	75.6667	63.7	52.0667					-0.290933	0	0
PY17X_1202700	10.5	6.3	14.7	2.26	1.2	0.68	1.72	0.0860169	0.999164	0.1514	511	6.33333	14.6667	42.4667	57.1333					0.428002	0	0
PY17X_1333100	1205.1	1055.4	1354.9	1.28	0.4	0.21	1.72	0.0861714	0.999164	0.1516	512	1055.37	1354.87	66.0333	67.1					0.0231183	0	0
PY17X_1130400	1121.4	1259.6	983.2	0.781	-0.4	0.21	-1.72	0.0861922	0.999164	0.1516	512	1259.63	983.167	77.8333	78.8					0.0178075	0	0
PY17X_1212900	54.6	43.8	65.3	1.51	0.6	0.35	1.72	0.0863113	0.999164	0.1518	513	43.7667	65.3333	33.2333	49					0.560151	1	0			left
PY17X_1040100	126.9	104.5	149.4	1.43	0.5	0.3	1.72	0.0863383	0.999164	0.1518	513	104.5	149.367	84.7	81.3333					-0.0585152	0	0
PY17X_1004800	1904.8	2160.7	1649	0.764	-0.4	0.23	-1.71	0.0865687	0.999164	0.1521	514	2160.67	1648.97	73.7667	75.1					0.0258439	0	0
PY17X_1314900	134	111.1	157	1.43	0.5	0.3	1.71	0.0875053	0.999164	0.1537	520	111.067	157	81.1333	82.0667					0.0165016	0	0
PY17X_0110600	40.7	30.2	51.1	1.62	0.7	0.41	1.71	0.0877817	0.999164	0.1542	521	30.2333	51.1333	71.8667	78.9					0.134703	0	0
PY17X_0500171	21.7	15.4	28	1.77	0.8	0.48	1.71	0.0879071	0.999164	0.1543	522	15.4	27.9667	58	66.4667					0.196578	0	0
PY17X_0620400	132	111.4	152.7	1.37	0.4	0.26	1.71	0.0879307	0.999164	0.1543	522	111.4	152.7	80.5667	78.3333					-0.0405567	0	0
PY17X_0825100	240	274.8	205.3	0.748	-0.4	0.25	-1.71	0.0880681	0.999164	0.1545	523	274.767	205.3	57.9	52.9667					-0.128479	0	0
PY17X_0602300	13.9	9	18.7	2.01	1	0.59	1.7	0.0883159	0.999164	0.1549	524	9.03333	18.7333	42.2667	52.7667					0.320107	0	0
PY17X_0504700	1476.2	1665.6	1286.8	0.774	-0.4	0.22	-1.7	0.0888166	0.999164	0.1557	527	1665.6	1286.77	89.7333	90.7667					0.0165186	0	0
PY17X_1227900	55.3	43	67.5	1.53	0.6	0.36	1.7	0.0888272	0.999164	0.1557	527	43	67.5	31.2	39.4333					0.33787	0	0
PY17X_0315900	398.8	347.8	449.8	1.29	0.4	0.22	1.7	0.089829	0.999164	0.1574	533	347.767	449.767	71.7333	74.5333					0.0552421	0	0
PY17X_0528501	12	7.8	16.2	2.08	1.1	0.62	1.69	0.0901199	0.999164	0.1579	535	7.76667	16.2333	32.3333	52.5667					0.701126	0	0
PY17X_1107800	3988.8	4431.8	3545.9	0.8	-0.3	0.19	-1.69	0.0904001	0.999164	0.1583	537	4431.77	3545.9	83.4667	81.9					-0.0273367	0	0
PY17X_1023300	80.8	67.1	94.5	1.43	0.5	0.3	1.69	0.0906054	0.999164	0.1586	538	67.1	94.5	65.8	54.5667					-0.270068	0	0
PY17X_0200811	1.8	0.2	3.5	8.72	3.1	1.85	1.69	0.0906084	0.999164	0.1586	538	0.233333	3.46667	0	25.5					24.604	0	0
PY17X_1348000	1419.4	1199.2	1639.7	1.37	0.5	0.27	1.69	0.0906427	0.999164	0.1586	538	1199.17	1639.73	90.5333	90.3333					-0.00319063	0	0
PY17X_1023200	263.8	228.4	299.1	1.31	0.4	0.23	1.69	0.0907749	0.999164	0.1588	539	228.4	299.133	80.1333	81.9667					0.0326348	0	0
PY17X_0805100	130.9	152.7	109.1	0.709	-0.5	0.29	-1.69	0.0907764	0.999164	0.1588	539	152.7	109.067	42.7	45.3667					0.0873966	0	0
PY17X_0400019	2.4	0.5	4.3	6.45	2.7	1.59	1.69	0.0908599	0.999164	0.1589	539	0.466667	4.3	4.6	36.3333					2.98159	0	0
PY17X_1414000	176.2	202.4	149.9	0.741	-0.4	0.26	-1.69	0.0908781	0.999164	0.1589	540	202.433	149.9	37.8667	36.8667					-0.0386114	0	0
PY17X_1127500	1511.3	1709.7	1312.9	0.769	-0.4	0.22	-1.69	0.0909135	0.999164	0.1589	540	1709.67	1312.9	85.7	85.7333					0.000561032	0	0
PY17X_0410200	3609.1	4112.8	3105.3	0.755	-0.4	0.24	-1.69	0.0913123	0.999164	0.1595	542	4112.8	3105.3	88.5667	87.3					-0.0207822	0	0
PY17X_1147600	8005.3	7008.5	9002.2	1.28	0.4	0.21	1.69	0.0916431	0.999164	0.1601	544	7008.47	9002.17	90.5	89.5333					-0.0154929	0	0
PY17X_1111100	50.5	60.6	40.4	0.662	-0.6	0.35	-1.69	0.0918817	0.999164	0.1604	546	60.5667	40.3667	73.2667	63.4333					-0.207916	0	0
PY17X_0615100	71.6	57.7	85.6	1.47	0.6	0.33	1.69	0.0919274	0.999164	0.1605	546	57.6667	85.6333	35.3	46.0333					0.383011	0	0
PY17X_0905000	1076.6	946.7	1206.6	1.28	0.4	0.21	1.68	0.0920593	0.999164	0.1606	547	946.667	1206.63	71.9	72.3333					0.00866887	0	0
PY17X_0838700	495.8	559.8	431.8	0.773	-0.4	0.22	-1.68	0.0922774	0.999164	0.1609	548	559.833	431.833	67.4	62.7333					-0.103516	0	0
PY17X_1217400	1873.2	1624.3	2122.2	1.31	0.4	0.23	1.68	0.0922861	0.999164	0.1609	548	1624.27	2122.2	67.4	66.8					-0.0129005	0	0
PY17X_1454000	490.4	567.8	412.9	0.73	-0.5	0.27	-1.68	0.0924531	0.999164	0.1612	549	567.8	412.933	52.5333	56.7333					0.110964	0	0
PY17X_0827400	1436.5	1605.4	1267.7	0.79	-0.3	0.2	-1.68	0.0927146	0.999164	0.1616	551	1605.43	1267.7	78.3333	80.2667					0.0351746	0	0
PY17X_0521500	1913.4	1636.9	2190	1.34	0.4	0.25	1.68	0.0930278	0.999164	0.1621	552	1636.9	2190	76.8	78.9667					0.0401375	0	0
PY17X_1410700	688.6	591.4	785.9	1.33	0.4	0.24	1.68	0.0930521	0.999164	0.1621	553	591.367	785.933	79.5333	83.5					0.0702166	0	0
PY17X_0812000	887.3	781.8	992.9	1.27	0.3	0.21	1.68	0.0931083	0.999164	0.1621	553	781.767	992.867	52.3333	57.1333					0.126603	0	0
PY17X_1435000	19.9	14.1	25.7	1.87	0.9	0.54	1.68	0.0931558	0.999164	0.1622	553	14.1	25.6667	46.9	35.2333					-0.412647	0	1				right
PY17X_1460700	52.4	62.5	42.3	0.679	-0.6	0.33	-1.68	0.0934245	0.999164	0.1626	555	62.5	42.3	20.8	22.0333					0.0831042	0	0
PY17X_0920200	16.5	21.5	11.5	0.53	-0.9	0.55	-1.68	0.0934673	0.999164	0.1626	555	21.4667	11.5	57.7667	64.5					0.159062	0	0
PY17X_0406200	937	796.1	1077.8	1.35	0.4	0.26	1.68	0.0937023	0.999164	0.163	556	796.133	1077.8	17.3	22.3					0.366272	0	0
PY17X_0904700	177.3	202.2	152.4	0.754	-0.4	0.24	-1.67	0.0939746	0.999164	0.1634	558	202.2	152.433	63.5	66.4333					0.0651507	0	0
PY17X_0118301	1.6	2.8	0.4	0.105	-3.3	1.94	-1.67	0.09409	0.999164	0.1636	559	2.83333	0.433333	3.96667	7.5					0.918963	0	0
PY17X_0309300	100.5	117	84.1	0.718	-0.5	0.29	-1.67	0.0943214	0.999164	0.1639	560	116.967	84.0667	55.2667	56.3667					0.0284327	0	0
PY17X_0521400	170.5	144.9	196.1	1.34	0.4	0.25	1.67	0.0943885	0.999164	0.164	560	144.933	196.133	43.1667	46.4333					0.105243	0	0
PY17X_1413400	60.2	48.6	71.8	1.48	0.6	0.34	1.67	0.0944292	0.999164	0.164	561	48.5667	71.8	41.4667	47.9667					0.21008	0	0
PY17X_1233500	265	219.5	310.5	1.42	0.5	0.3	1.67	0.0945979	0.999164	0.1642	562	219.5	310.533	35.9333	33.8					-0.0882995	1	1	right					right
PY17X_1336500	519.8	444.3	595.2	1.34	0.4	0.26	1.67	0.0949046	0.999164	0.1647	564	444.333	595.2	88.4	86.8667					-0.0252437	0	0
PY17X_0800500	2	3.5	0.5	0.151	-2.7	1.64	-1.67	0.0952645	0.999164	0.1653	566	3.46667	0.466667	50.7667	56.7333					0.160315	0	0
PY17X_1226000	498.7	565.5	432	0.766	-0.4	0.23	-1.67	0.0955436	0.999164	0.1657	567	565.5	431.967	88.1333	86.3333					-0.0297701	0	0
PY17X_0205500	143.3	121.9	164.7	1.34	0.4	0.25	1.67	0.0957707	0.999164	0.1661	569	121.9	164.667	74.9	79.3667					0.0835675	0	0
PY17X_0204000	54	65.3	42.7	0.662	-0.6	0.36	-1.67	0.0957819	0.999164	0.1661	569	65.3	42.7	75.8333	69.8667					-0.118228	0	0
PY17X_0605900	43.8	31.5	56.2	1.72	0.8	0.47	1.66	0.0960761	0.999164	0.1665	570	31.4667	56.2333	52.2333	70.3667					0.429921	0	0
PY17X_1472101	53.1	40.5	65.8	1.6	0.7	0.41	1.66	0.0964611	0.999164	0.1671	573	40.4667	65.7667	65.8	73.7333					0.164229	0	0
PY17X_1453300	54.9	67.4	42.4	0.621	-0.7	0.41	-1.66	0.0966599	0.999164	0.1674	574	67.3667	42.4	53.6667	54.8333					0.0310269	0	0
PY17X_1119900	91.4	75.2	107.5	1.42	0.5	0.3	1.66	0.0969177	0.999164	0.1678	575	75.2	107.5	32.5333	50.0333					0.620971	2	0	right	right
PY17X_1470301	2.2	3.8	0.5	0.152	-2.7	1.64	-1.66	0.0970619	0.999164	0.168	576	3.8	0.533333	19.3667	7.83333					-1.30588	0	0
PY17X_0511300	1452.6	1284.5	1620.6	1.26	0.3	0.2	1.66	0.0970688	0.999164	0.168	576	1284.53	1620.6	83.2667	81.2					-0.0362593	0	0
PY17X_1205500	3293.3	3666	2920.6	0.797	-0.3	0.2	-1.66	0.0973131	0.999164	0.1684	578	3666	2920.63	87.7333	87					-0.0121097	0	0
PY17X_1350600	1567.8	1765.5	1370	0.776	-0.4	0.22	-1.66	0.0973935	0.999164	0.1685	578	1765.53	1369.97	73.0667	73.5667					0.00983883	0	0
PY17X_1326300	79.3	63.4	95.1	1.47	0.6	0.34	1.66	0.0974355	0.999164	0.1685	579	63.4	95.1	53.7	62.5667					0.220472	0	0
PY17X_0511900	8358.5	7369.4	9347.5	1.27	0.3	0.21	1.66	0.0975111	0.999164	0.1686	579	7369.43	9347.53	77.2333	77.1					-0.00249278	0	0
PY17X_1444300	119.2	99	139.5	1.4	0.5	0.29	1.66	0.0976306	0.999164	0.1687	580	98.9667	139.467	91.3333	91.1					-0.00369043	0	0
PY17X_0944300	72278	60829.2	83726.9	1.38	0.5	0.28	1.66	0.0978738	0.999164	0.1691	581	60829.2	83726.9	88.8333	92.0333					0.0510554	0	0
PY17X_0111700	1157.4	1297.2	1017.6	0.785	-0.4	0.21	-1.65	0.0980621	0.999164	0.1694	582	1297.17	1017.63	51.5	50.6667					-0.0235355	0	0
PY17X_1242100	829.1	730.8	927.3	1.27	0.3	0.21	1.65	0.0982174	0.999164	0.1696	583	730.833	927.333	55.8667	57.7333					0.0474168	0	0
PY17X_1461000	146.4	168.5	124.2	0.73	-0.5	0.27	-1.65	0.09863	0.999164	0.1703	586	168.5	124.2	25.9333	29.8667					0.203729	0	0
PY17X_0603900	489.2	428	550.4	1.29	0.4	0.22	1.65	0.0988282	0.999164	0.1705	587	428	550.4	89.7	90.5333					0.0133411	0	0
PY17X_0522800	177.3	203.9	150.8	0.734	-0.4	0.27	-1.65	0.0989128	0.999164	0.1706	587	203.867	150.767	53.8	48.9333					-0.136789	0	0
PY17X_0509600	163.3	134.1	192.5	1.44	0.5	0.32	1.65	0.0990078	0.999164	0.1708	588	134.1	192.467	80.2333	85.2667					0.0877801	0	0
PY17X_1108000	174.9	150.7	199.1	1.33	0.4	0.25	1.65	0.0991292	0.999164	0.1709	589	150.7	199.1	52.8667	52.8667					3.20343e-16	0	0
PY17X_1100025	1	2.1	0	0.0706	-3.8	2.32	-1.65	0.0991536	0.999164	0.1709	589	2.1	0	47.5667	10.0667					-2.24036	0	0
PY17X_1358900	81.1	66.3	96	1.43	0.5	0.31	1.65	0.0997361	0.999164	0.1719	592	66.2667	95.9667	74.5333	75.4333					0.0173164	0	0
PY17X_0917700	1429.7	1249	1610.4	1.29	0.4	0.22	1.65	0.0997715	0.999164	0.1719	592	1249.03	1610.43	84.3667	85.5667					0.0203758	0	0
PY17X_1025400	704.7	614.3	795.1	1.3	0.4	0.23	1.64	0.100266	0.999164	0.1727	595	614.267	795.133	54.1	58.0333					0.101253	0	0
PY17X_0803200	1.7	3.2	0.3	0.102	-3.3	2	-1.64	0.100649	0.999164	0.1733	598	3.16667	0.266667	0	0					0	0	0
PY17X_0500107	13	17.9	8.2	0.471	-1.1	0.66	-1.64	0.100723	0.999164	0.1734	598	17.8667	8.16667	51.2	39.0667					-0.390206	0	0
PY17X_1464800	1396.3	1551.5	1241.1	0.8	-0.3	0.2	-1.64	0.100988	0.999164	0.1738	600	1551.47	1241.1	62.8	60.9					-0.0443223	0	0
PY17X_0317100	6.8	3.6	9.9	2.58	1.4	0.83	1.64	0.101062	0.999164	0.1738	600	3.63333	9.86667	22.5333	37.9667					0.752673	0	0
PY17X_0411000	549.3	474.7	623.9	1.32	0.4	0.24	1.64	0.101455	0.999164	0.1744	602	474.7	623.933	36.9667	35.6333					-0.0529975	0	0
PY17X_0804600	281.6	246.8	316.4	1.28	0.4	0.22	1.64	0.101458	0.999164	0.1744	602	246.833	316.367	56.9333	59.3667					0.0603795	0	0
PY17X_1043400	39.5	29.6	49.4	1.64	0.7	0.44	1.64	0.10148	0.999164	0.1744	603	29.6	49.4	54.1667	64.4					0.249655	0	0
PY17X_0914800	77	64	90	1.4	0.5	0.3	1.64	0.101548	0.999164	0.1745	603	64	89.9667	57.5	58.5333					0.0256965	0	0
PY17X_1231500	184.7	214.7	154.6	0.721	-0.5	0.29	-1.64	0.101569	0.999164	0.1745	603	214.733	154.633	86.1667	89.6667					0.0574419	0	0
PY17X_1047601	30.7	22.8	38.7	1.66	0.7	0.44	1.64	0.101607	0.999164	0.1745	603	22.8	38.6667	66.9	74.5333					0.15588	0	0
PY17X_0520900	416.8	357.7	475.8	1.33	0.4	0.25	1.64	0.101641	0.999164	0.1745	604	357.7	475.8	66.8	67.7333					0.0200179	0	0
PY17X_0212200	53.9	43.2	64.6	1.5	0.6	0.36	1.64	0.101748	0.999164	0.1746	604	43.1667	64.6	67.2667	68.5333					0.0269141	0	0
PY17X_1218700	1457.7	1269.1	1646.3	1.3	0.4	0.23	1.64	0.101809	0.999164	0.1747	605	1269.13	1646.3	96.3	96					-0.00450139	0	0
PY17X_0925400	1502.8	1667.7	1337.9	0.803	-0.3	0.19	-1.63	0.102236	0.999164	0.1754	607	1667.7	1337.9	85.4333	85.4667					0.000562783	0	0
PY17X_1021000	4713.4	5326.6	4100.2	0.77	-0.4	0.23	-1.63	0.102365	0.999164	0.1755	608	5326.6	4100.2	88	87.8333					-0.00273497	0	0
PY17X_1414900	701.2	796.5	606	0.762	-0.4	0.24	-1.63	0.102482	0.999164	0.1757	609	796.467	606.033	75.0333	73.8					-0.0239108	0	0
PY17X_1021600	4417.2	4909.9	3924.5	0.799	-0.3	0.2	-1.63	0.10262	0.999164	0.1759	609	4909.9	3924.53	39.0333	33.3					-0.229184	0	0
PY17X_0802900	1531.2	1319.5	1742.9	1.32	0.4	0.25	1.63	0.102705	0.999164	0.176	610	1319.53	1742.9	72.0333	71.5667					-0.00937688	0	0
PY17X_0810800	2666.2	3019	2313.4	0.766	-0.4	0.24	-1.63	0.102809	0.999164	0.1761	610	3018.97	2313.37	90.3333	90.5					0.00265935	0	0
PY17X_1429100	283.2	240.8	325.7	1.36	0.4	0.27	1.63	0.102922	0.999164	0.1762	611	240.767	325.667	77.1	77.0667					-0.000623868	0	0
PY17X_0928600	318	364.3	271.8	0.745	-0.4	0.26	-1.63	0.103134	0.999164	0.1765	612	364.267	271.767	73.2333	70.8667					-0.0473933	0	0
PY17X_1136000	185.5	160.8	210.2	1.31	0.4	0.24	1.63	0.103487	0.999164	0.1771	615	160.833	210.233	32.9667	40.4667					0.295726	0	0
PY17X_0525900	1045.8	895.8	1195.8	1.33	0.4	0.25	1.63	0.103523	0.999164	0.1771	615	895.8	1195.8	69.6333	70.5667					0.0192088	0	0
PY17X_1136800	162.5	187.3	137.7	0.727	-0.5	0.28	-1.63	0.103732	0.999164	0.1774	616	187.267	137.733	37.8667	33.6333					-0.171037	0	0
PY17X_1120500	42.6	33	52.2	1.55	0.6	0.39	1.63	0.103778	0.999164	0.1774	616	33	52.2333	51.8667	52.8333					0.0266408	0	0
PY17X_1404300	198.4	171.8	225	1.31	0.4	0.24	1.63	0.103778	0.999164	0.1774	616	171.767	225	64.3333	67.1					0.0607463	0	0
PY17X_1325000	539.9	614.6	465.3	0.759	-0.4	0.24	-1.63	0.104037	0.999164	0.1777	618	614.567	465.267	83.3333	85.6					0.0387171	0	0
PY17X_0825800	350.6	392.2	309	0.786	-0.3	0.21	-1.63	0.104042	0.999164	0.1777	618	392.233	309	32.0333	32.4333					0.0179034	0	0
PY17X_1361100	70.1	57.6	82.8	1.43	0.5	0.31	1.62	0.104441	0.999164	0.1784	620	57.5667	82.7667	58.4667	48.2667					-0.276587	0	0
PY17X_1137900	322.4	366.9	277.8	0.76	-0.4	0.24	-1.62	0.104986	0.999164	0.1792	623	366.933	277.8	87.1333	86.6					-0.00885771	0	0
PY17X_1312600	276.3	312.3	240.3	0.771	-0.4	0.23	-1.62	0.105245	0.999164	0.1796	625	312.267	240.333	71.3	70.7667					-0.0108321	0	0
PY17X_1400097	18.2	12.4	24	1.87	0.9	0.56	1.62	0.105288	0.999164	0.1797	625	12.4	23.9667	42.3667	48.1333					0.184107	0	0
PY17X_1247200	58	42.7	73.1	1.67	0.7	0.46	1.62	0.105636	0.999164	0.1802	627	42.7333	73.1333	59.7	72.9333					0.288847	0	0
PY17X_0832800	106.1	87.3	125	1.41	0.5	0.31	1.62	0.105926	0.999164	0.1806	629	87.2667	124.967	38.8667	46.8667					0.270029	0	0
PY17X_0619000	15.4	10.9	19.8	1.87	0.9	0.56	1.62	0.10597	0.999164	0.1807	629	10.8667	19.8	27.6	48.0667					0.800368	0	0
PY17X_1428100	59	47	71.1	1.49	0.6	0.36	1.62	0.106113	0.999164	0.1809	630	47	71.1	43.9	61.6333					0.48949	0	0
PY17X_1406500	224.3	194.4	254.2	1.31	0.4	0.24	1.61	0.106948	0.999164	0.1822	635	194.4	254.233	50.5	55.5					0.136204	0	0
PY17X_1369400	336.7	266.4	407	1.52	0.6	0.37	1.61	0.106962	0.999164	0.1822	635	266.4	406.967	63.7	62.2333					-0.0336059	0	0
PY17X_0846601	32.2	41.6	22.8	0.553	-0.9	0.53	-1.61	0.107044	0.999164	0.1823	636	41.5667	22.8	63.7333	60.4667					-0.0759081	0	0
PY17X_0918800	344.1	297.7	390.5	1.32	0.4	0.25	1.61	0.10734	0.999164	0.1827	637	297.667	390.467	73.0667	73.5					0.00853086	0	0
PY17X_0942500	83.3	100	66.5	0.668	-0.6	0.36	-1.61	0.107404	0.999164	0.1828	638	100	66.5	83.4333	76.5667					-0.123907	0	0
PY17X_0114200	1117.8	964.6	1271	1.32	0.4	0.25	1.61	0.107473	0.999164	0.1829	638	964.633	1271.03	59.1667	57.2667					-0.047089	0	0
PY17X_0701300	1420.4	1573.2	1267.7	0.806	-0.3	0.19	-1.61	0.107543	0.999164	0.1829	638	1573.17	1267.67	86.8333	85.4667					-0.0228871	0	0
PY17X_1333200	73.7	60.2	87.2	1.44	0.5	0.33	1.61	0.107557	0.999164	0.1829	639	60.1667	87.1667	44.2	52.4667					0.247355	0	0
PY17X_1117700	1435.3	1260.4	1610.3	1.28	0.4	0.22	1.61	0.107563	0.999164	0.1829	639	1260.37	1610.33	61.0667	62.2667					0.028075	0	0
PY17X_0702700	1730.4	1948.1	1512.8	0.777	-0.4	0.23	-1.61	0.107847	0.999164	0.1833	640	1948.13	1512.8	88.7333	88.1667					-0.00924285	0	0
PY17X_1030300	457.5	402.6	512.4	1.28	0.4	0.22	1.61	0.108216	0.999164	0.1839	643	402.6	512.4	88.8333	89.0333					0.00324444	0	0
PY17X_1466700	43.9	32.9	54.8	1.6	0.7	0.42	1.61	0.108302	0.999164	0.1839	643	32.9333	54.8	40.0333	61.6667					0.623289	0	0
PY17X_1014100	87.3	101.1	73.5	0.727	-0.5	0.29	-1.61	0.108306	0.999164	0.1839	643	101.133	73.4667	30.0667	30.6667					0.0285064	0	0
PY17X_1437700	342.1	384.6	299.7	0.781	-0.4	0.22	-1.61	0.108448	0.999164	0.1841	644	384.567	299.667	84	82.2333					-0.030666	0	0
PY17X_1204000	57.8	70.1	45.6	0.655	-0.6	0.38	-1.6	0.109072	0.999164	0.1851	648	70.0667	45.6333	60.8667	68.7667					0.176057	0	0
PY17X_0817200	284.9	248.5	321.4	1.3	0.4	0.23	1.6	0.109205	0.999164	0.1853	648	248.5	321.367	71.2333	73.6667					0.0484595	0	0
PY17X_1463700	1093.1	970.2	1216.1	1.25	0.3	0.2	1.6	0.10927	0.999164	0.1853	649	970.2	1216.07	74.2667	75.4667					0.0231247	0	0
PY17X_0524500	355.3	312	398.5	1.27	0.3	0.22	1.6	0.110351	0.999164	0.1871	655	312.033	398.467	82.4333	83.3333					0.0156659	0	0
PY17X_0411200	233.6	202.9	264.4	1.3	0.4	0.23	1.6	0.110591	0.999164	0.1874	657	202.9	264.4	74.4333	81.0667					0.12316	0	0
PY17X_0211300	66.3	52.6	80.2	1.5	0.6	0.37	1.6	0.110608	0.999164	0.1874	657	52.5667	80.1667	44.1333	50.3667					0.190601	1	0	right
PY17X_1011800	444.3	502.3	386.2	0.77	-0.4	0.24	-1.59	0.110858	0.999164	0.1878	658	502.3	386.2	90.6667	88.3					-0.0381588	0	0
PY17X_0413500	158.3	180.9	135.7	0.748	-0.4	0.26	-1.59	0.110907	0.999164	0.1878	658	180.867	135.7	75.2	72.9667					-0.0434951	0	0
PY17X_1205000	2365.9	2657	2074.8	0.781	-0.4	0.22	-1.59	0.110918	0.999164	0.1878	659	2656.97	2074.8	90.6333	91.2					0.00899208	0	0
PY17X_1039600	155.4	176.4	134.5	0.761	-0.4	0.25	-1.59	0.111039	0.999164	0.188	659	176.4	134.467	59.7333	58.6667					-0.0259952	0	0
PY17X_1101500	74.3	87.5	61	0.696	-0.5	0.33	-1.59	0.11132	0.999164	0.1884	661	87.5	61.0333	77.1667	75.2667					-0.0359667	0	0
PY17X_0213900	21.3	15.3	27.2	1.78	0.8	0.52	1.59	0.11138	0.999164	0.1884	661	15.3	27.2333	66.2	81.2333					0.295241	0	0
PY17X_0500500	2.4	3.9	0.9	0.213	-2.2	1.4	-1.59	0.111437	0.999164	0.1885	662	3.93333	0.9	21.7667	11.4					-0.933087	0	0
PY17X_1369900	2861.7	3248.4	2475.1	0.762	-0.4	0.25	-1.59	0.111705	0.999164	0.1889	663	3248.37	2475.07	89.6667	89.7667					0.00160806	0	0
PY17X_1415700	511.1	446.2	575.9	1.29	0.4	0.23	1.59	0.111901	0.999164	0.1891	664	446.2	575.9	88.7333	88.1333					-0.00978839	0	0
PY17X_0101200	14.7	19.1	10.2	0.536	-0.9	0.57	-1.59	0.111926	0.999164	0.1891	665	19.1	10.2	35.3333	37.8333					0.098628	0	0
PY17X_0935900	85.3	70	100.6	1.42	0.5	0.32	1.59	0.112116	0.999164	0.1894	666	69.9667	100.6	63.1667	65.4					0.0501272	0	0
PY17X_1019000	51.9	62.1	41.7	0.66	-0.6	0.38	-1.59	0.112526	0.999164	0.19	668	62.0667	41.6667	39.9	44.3					0.150918	2	1		right	right		right
PY17X_1466000	108.4	125.4	91.4	0.727	-0.5	0.29	-1.58	0.112984	0.999164	0.1908	671	125.367	91.4333	88.0333	90.7					0.0430527	0	0
PY17X_0210500	98.6	114.1	83.1	0.727	-0.5	0.29	-1.58	0.113369	0.999164	0.1913	673	114.1	83.0667	85.9333	80.3					-0.0978179	0	0
PY17X_0517000	455.7	508.8	402.5	0.789	-0.3	0.22	-1.58	0.113379	0.999164	0.1913	673	508.8	402.533	75.1667	74.6333					-0.0102729	0	0
PY17X_0105400	1184.2	1332.5	1035.9	0.778	-0.4	0.23	-1.58	0.113454	0.999164	0.1914	674	1332.47	1035.93	78.8667	81.1667					0.0414717	0	0
PY17X_1144900	1017	1128.4	905.6	0.803	-0.3	0.2	-1.58	0.113827	0.999164	0.1919	676	1128.37	905.633	81.4333	80.4					-0.018424	0	0
PY17X_0103700	142.2	119.2	165.2	1.37	0.5	0.29	1.58	0.113832	0.999164	0.1919	676	119.233	165.2	71.9	70.2667					-0.0331513	0	0
PY17X_0508700	88.7	102.3	74.9	0.728	-0.5	0.29	-1.58	0.114143	0.999164	0.1924	678	102.333	74.9333	70.8333	70.3333					-0.0102198	0	0
PY17X_1202600	30.3	22.4	38.3	1.71	0.8	0.49	1.58	0.114688	0.999164	0.1933	681	22.4	38.2667	53.3333	65.2					0.289834	0	0
PY17X_1244900	202.3	174.9	229.8	1.32	0.4	0.26	1.58	0.115058	0.999164	0.1938	683	174.9	229.767	78.9	85					0.107438	0	0
PY17X_1312800	384.1	328.8	439.4	1.34	0.4	0.26	1.58	0.115206	0.999164	0.194	684	328.8	439.433	54.7	56.9333					0.0577327	0	0
PY17X_0703300	52.5	42.1	63	1.48	0.6	0.36	1.58	0.115244	0.999164	0.194	684	42.0667	62.9667	49.2333	58.6333					0.252086	0	0
PY17X_1401000	29.2	21.8	36.6	1.63	0.7	0.45	1.57	0.115438	0.999164	0.1943	685	21.8	36.5667	53.0667	67.6667					0.350639	0	0
PY17X_0206600	7395.6	8178.4	6612.8	0.809	-0.3	0.19	-1.57	0.115717	0.999164	0.1947	687	8178.43	6612.77	73.9667	73.6					-0.0071695	0	0
PY17X_1030800	3392.3	3800.1	2984.5	0.786	-0.3	0.22	-1.57	0.116192	0.999164	0.1955	690	3800.1	2984.5	88.2667	87.5333					-0.0120362	0	0
PY17X_0422701	2.6	1	4.3	5.23	2.4	1.52	1.57	0.116849	0.999164	0.1965	694	0.966667	4.3	4.56667	20.9					2.19429	0	0
PY17X_1351500	2406	2136.5	2675.6	1.25	0.3	0.21	1.57	0.116916	0.999164	0.1966	694	2136.47	2675.57	68.7667	71.0333					0.0467868	0	0
PY17X_1027600	855.5	757.9	953.2	1.26	0.3	0.21	1.57	0.11704	0.999164	0.1967	695	757.867	953.167	90.8	90.9					0.001588	0	0
PY17X_1200600	12.5	8.5	16.4	2.02	1	0.65	1.57	0.117309	0.999164	0.1971	697	8.53333	16.4	38.8	50.8333					0.389718	0	0
PY17X_0312800	258.5	223.9	293.2	1.32	0.4	0.25	1.57	0.117424	0.999164	0.1972	697	223.867	293.167	46.1667	48.8667					0.0819991	0	0
PY17X_1123100	3311	2956.5	3665.5	1.24	0.3	0.2	1.57	0.117441	0.999164	0.1972	697	2956.53	3665.5	59.6667	60.4					0.0176234	0	0
PY17X_0508000	521.9	450.9	592.9	1.32	0.4	0.26	1.56	0.117649	0.999164	0.1975	699	450.9	592.9	73.0667	70.8					-0.045464	0	0
PY17X_1038800	1499.9	1317.9	1681.9	1.27	0.3	0.22	1.56	0.117835	0.999164	0.1978	700	1317.93	1681.9	65.8	66.1333					0.00729004	0	0
PY17X_1430000	24.6	18.3	30.9	1.64	0.7	0.46	1.56	0.118056	0.999164	0.1981	701	18.3333	30.9333	80.7	85.6333					0.0856038	0	0
PY17X_1407500	54.6	43.3	65.8	1.52	0.6	0.38	1.56	0.118266	0.999164	0.1984	702	43.3333	65.7667	48.1	56.8333					0.2407	0	0
PY17X_1330500	40.2	48.2	32.2	0.669	-0.6	0.37	-1.56	0.118796	0.999164	0.1992	705	48.1667	32.2333	12.8333	12.6667					-0.018859	2	3		left	left	left	left	left
PY17X_0319701	7.5	3.8	11.2	2.69	1.4	0.92	1.56	0.118825	0.999164	0.1992	706	3.8	11.2333	36.5333	47.2333					0.370592	0	0
PY17X_0710300	4909.4	4311.5	5507.2	1.28	0.4	0.23	1.56	0.118953	0.999164	0.1994	706	4311.47	5507.23	81	80.7					-0.00535323	0	0
PY17X_1405800	107.1	90.6	123.6	1.36	0.4	0.29	1.56	0.119226	0.999164	0.1997	708	90.6	123.633	55.5667	63.1667					0.184944	0	0
PY17X_1123400	1539.6	1369.7	1709.4	1.25	0.3	0.21	1.56	0.119239	0.999164	0.1997	708	1369.7	1709.43	84.4	79.6333					-0.0838705	0	0
PY17X_0321401	3.6	1.4	5.8	3.64	1.9	1.2	1.56	0.119371	0.999164	0.1999	709	1.4	5.8	7.4	35.5					2.26222	0	0
PY17X_1323400	37.4	28.5	46.2	1.64	0.7	0.46	1.56	0.119796	0.999164	0.2005	711	28.5	46.2333	56.9333	68.8					0.273135	0	0
PY17X_0701110	8.1	11.4	4.8	0.436	-1.2	0.77	-1.56	0.119869	0.999164	0.2006	712	11.3667	4.83333	82.9667	80.4667					-0.0441406	0	0
PY17X_1330700	252.6	288.7	216.4	0.749	-0.4	0.27	-1.56	0.119931	0.999164	0.2007	712	288.7	216.433	64.3667	66.2333					0.0412437	0	0
PY17X_1335900	1069.2	1196.6	941.8	0.787	-0.3	0.22	-1.55	0.120087	0.999164	0.2009	713	1196.63	941.833	65.0667	62.5333					-0.0572932	0	0
PY17X_1415200	205.7	235.9	175.5	0.744	-0.4	0.27	-1.55	0.120307	0.999164	0.2012	714	235.867	175.533	80.6	81					0.00714207	0	0
PY17X_1108200	1522.1	1704.8	1339.5	0.786	-0.3	0.22	-1.55	0.120381	0.999164	0.2012	715	1704.77	1339.5	83.2	82.7667					-0.00753367	0	0
PY17X_0710500	186.2	159.2	213.2	1.35	0.4	0.28	1.55	0.1204	0.999164	0.2012	715	159.2	213.233	40.2	41.0333					0.0296009	0	0
PY17X_1368800	539.1	614.4	463.8	0.754	-0.4	0.26	-1.55	0.120516	0.999164	0.2014	716	614.367	463.833	84.6667	85.6333					0.0163784	0	0
PY17X_1034400	70.4	58.5	82.4	1.41	0.5	0.32	1.55	0.12062	0.999164	0.2015	716	58.4667	82.3667	45.8333	48.4333					0.0796031	0	0
PY17X_1365000	525.2	586.1	464.4	0.795	-0.3	0.21	-1.55	0.120733	0.999164	0.2016	717	586.067	464.433	45.2333	47.1333					0.0593614	0	0
PY17X_MIT00100	3.2	5.1	1.3	0.259	-1.9	1.26	-1.55	0.1216	0.999164	0.203	722	5.06667	1.3	19.5667	9.1					-1.10446	0	0
PY17X_0113900	384.6	339.1	430.2	1.27	0.3	0.22	1.55	0.12175	0.999164	0.2032	723	339.1	430.167	60.3333	59.7667					-0.0136142	0	0
PY17X_1032900	337.9	287.3	388.6	1.34	0.4	0.28	1.55	0.121809	0.999164	0.2032	723	287.267	388.567	62.3667	66.1667					0.0853294	0	0
PY17X_0830300	12.6	8.2	17	2.15	1.1	0.71	1.55	0.121861	0.999164	0.2033	724	8.16667	17	16.0667	16.0667					0	0	0
PY17X_1000400	14.7	19.2	10.1	0.529	-0.9	0.59	-1.55	0.122023	0.999164	0.2035	725	19.2333	10.1	53.6	49.9667					-0.101267	0	0
PY17X_0819200	482.6	419.7	545.4	1.3	0.4	0.24	1.55	0.122324	0.999164	0.2039	726	419.733	545.433	72.0667	69.8667					-0.0447278	0	0
PY17X_0603400	144.6	165.4	123.8	0.755	-0.4	0.26	-1.54	0.122709	0.999164	0.2045	729	165.367	123.767	84.3	82.8667					-0.0247407	0	0
PY17X_1225100	118.4	138.9	97.9	0.711	-0.5	0.32	-1.54	0.122818	0.999164	0.2046	729	138.933	97.9	62.7333	66.6333					0.0870118	0	0
PY17X_0115000	6.4	9.1	3.6	0.412	-1.3	0.83	-1.54	0.122912	0.999164	0.2047	730	9.13333	3.63333	34.1	30.8333					-0.145281	0	0
PY17X_1446600	608.1	540.8	675.4	1.25	0.3	0.21	1.54	0.123253	0.999164	0.2052	732	540.833	675.433	85.2	84.1667					-0.0176044	0	0
PY17X_1446400	870.7	748.9	992.4	1.33	0.4	0.26	1.54	0.123482	0.999164	0.2056	733	748.9	992.433	51.1	52.1					0.0279601	0	0
PY17X_0110700	2251.6	2022.3	2480.9	1.23	0.3	0.19	1.54	0.123636	0.999164	0.2058	734	2022.33	2480.9	77.4333	78.1333					0.0129834	0	0
PY17X_0520700	63.6	75.5	51.7	0.689	-0.5	0.35	-1.54	0.124342	0.999164	0.2069	738	75.5	51.7333	63.9667	76.5333					0.258768	0	0
PY17X_0107100	1569.4	1749.3	1389.4	0.794	-0.3	0.22	-1.54	0.124515	0.999164	0.207	739	1749.33	1389.43	83.2333	81.9					-0.023298	0	0
PY17X_1402900	1756.2	1939.3	1573.1	0.811	-0.3	0.2	-1.54	0.124516	0.999164	0.207	739	1939.33	1573.07	85.1333	84.2333					-0.0153329	0	0
PY17X_1103000	36.4	28.8	44	1.54	0.6	0.4	1.53	0.124914	0.999164	0.2077	742	28.8333	44.0333	60.5667	61.4					0.0197146	0	0
PY17X_0941000	3137.5	3614.8	2660.3	0.736	-0.4	0.29	-1.53	0.124957	0.999164	0.2077	742	3614.8	2660.27	95.3667	95					-0.00555758	0	0
PY17X_0112300	21.2	15.7	26.7	1.76	0.8	0.53	1.53	0.125006	0.999164	0.2077	742	15.6667	26.6667	44.6	74.3667					0.737612	0	0
PY17X_0701800	406.8	456.9	356.7	0.784	-0.4	0.23	-1.53	0.125368	0.999164	0.2082	744	456.933	356.667	94.0667	92.4					-0.0257907	0	0
PY17X_0205600	740	845.6	634.5	0.75	-0.4	0.27	-1.53	0.1255	0.999164	0.2084	745	845.567	634.5	78.4667	80.5					0.0369089	0	0
PY17X_1437400	11.7	16.4	6.9	0.443	-1.2	0.77	-1.53	0.125571	0.999164	0.2085	746	16.4333	6.93333	80.5	61.1					-0.397816	0	0
PY17X_0502900	195.5	167.7	223.3	1.32	0.4	0.26	1.53	0.125686	0.999164	0.2086	746	167.733	223.267	69.8667	71.9667					0.0427245	0	0
PY17X_1405600	32.7	24.7	40.6	1.6	0.7	0.44	1.53	0.126046	0.999164	0.2091	748	24.7	40.6	28.7667	43.2667					0.588858	0	0
PY17X_0909000	71.9	84.5	59.3	0.701	-0.5	0.33	-1.53	0.126054	0.999164	0.2091	749	84.4667	59.3333	63.4	73.7333					0.217834	0	0
PY17X_0528101	4.9	7.5	2.3	0.345	-1.5	1	-1.53	0.126303	0.999164	0.2094	750	7.46667	2.33333	29.6667	12.9333					-1.19775	0	0
PY17X_1232800	124.1	104.7	143.5	1.35	0.4	0.29	1.53	0.126499	0.999164	0.2097	751	104.667	143.533	47.5333	53.4333					0.1688	0	0
PY17X_0110500	230.4	200.8	259.9	1.3	0.4	0.25	1.53	0.126694	0.999164	0.2099	752	200.8	259.933	90.4333	90					-0.00692964	0	0
PY17X_0200331	1.1	0	2.3	10.8	3.4	2.25	1.53	0.126719	0.999164	0.2099	752	0	2.3	0	17.1333					24.0303	0	0
PY17X_0112200	14.1	9.7	18.5	1.89	0.9	0.6	1.53	0.12698	0.999164	0.2103	754	9.7	18.4667	73.2667	72.8					-0.00921853	0	0
PY17X_1429600	310.6	273	348.2	1.28	0.4	0.23	1.53	0.12724	0.999164	0.2107	756	272.967	348.167	83.9667	81.6333					-0.0406583	0	0
PY17X_0708800	16.4	10.8	22.1	1.97	1	0.64	1.52	0.127538	0.999164	0.2111	757	10.7667	22.1	37.4667	50.2333					0.423037	0	0
PY17X_0700063	70.4	81.5	59.2	0.719	-0.5	0.31	-1.52	0.127614	0.999164	0.2112	758	81.5	59.2333	80.2	80.9333					0.0131318	0	0
PY17X_1149400	28.5	22	35	1.59	0.7	0.44	1.52	0.128298	0.999164	0.2123	762	21.9667	35.0333	50.7333	61.6333					0.280777	0	0
PY17X_1212200	857.4	957.6	757.1	0.792	-0.3	0.22	-1.52	0.128627	0.999164	0.2128	764	957.633	757.1	85.5	84.0333					-0.0249627	0	0
PY17X_0621500	485.4	427.1	543.6	1.27	0.3	0.23	1.52	0.128699	0.999164	0.2128	764	427.1	543.633	53.0667	56.2333					0.0836196	0	0
PY17X_0922100	264.9	297.1	232.6	0.785	-0.3	0.23	-1.52	0.128752	0.999164	0.2128	764	297.133	232.567	88.6667	85.3333					-0.0552824	0	0
PY17X_0407500	2981	3383	2578.9	0.762	-0.4	0.26	-1.52	0.128764	0.999164	0.2128	765	3382.97	2578.93	94.0333	93.4					-0.00974971	0	0
PY17X_1458600	2336.1	2593.8	2078.4	0.802	-0.3	0.21	-1.52	0.128819	0.999164	0.2128	765	2593.8	2078.43	92.8667	92.5					-0.00570749	0	0
PY17X_1246800	352.5	295	410.1	1.38	0.5	0.31	1.52	0.129003	0.999164	0.2131	766	294.967	410.1	65.1667	62.5					-0.060278	0	0
PY17X_1407000	135.3	115.2	155.4	1.36	0.4	0.29	1.52	0.129211	0.999164	0.2134	767	115.233	155.4	61.9667	65.9333					0.0895157	0	0
PY17X_1334200	2420.9	2763.4	2078.3	0.753	-0.4	0.27	-1.52	0.129688	0.999164	0.2141	770	2763.43	2078.33	82.6667	83.6333					0.0167723	0	0
PY17X_1245100	1714.4	1506.8	1922	1.28	0.4	0.23	1.51	0.130052	0.999164	0.2146	772	1506.77	1922.03	88.9	89.0667					0.00270218	0	0
PY17X_1305100	49.3	38.6	60	1.5	0.6	0.39	1.51	0.130109	0.999164	0.2147	773	38.6	60	33.2333	43					0.371706	0	0
PY17X_0213600	296.7	258.8	334.7	1.29	0.4	0.24	1.51	0.130398	0.999164	0.2151	774	258.8	334.7	29.7	30.3667					0.0320256	0	0
PY17X_1226200	703.1	598.9	807.4	1.35	0.4	0.29	1.51	0.130481	0.999164	0.2152	775	598.9	807.4	64.3667	66.1667					0.0397908	0	0
PY17X_1233300	1635.1	1421.2	1848.9	1.3	0.4	0.25	1.51	0.130844	0.999164	0.2157	777	1421.23	1848.87	76.6	76.6667					0.00125506	0	0
PY17X_1460900	3041	3343.9	2738.1	0.819	-0.3	0.19	-1.51	0.131062	0.999164	0.216	778	3343.9	2738.07	71.7667	73.0333					0.0252412	0	0
PY17X_0412700	189	163.6	214.4	1.3	0.4	0.25	1.51	0.131877	0.999164	0.2173	783	163.6	214.367	49.1667	50.6					0.0414568	0	0
PY17X_0202400	7	9.9	4	0.425	-1.2	0.82	-1.51	0.131926	0.999164	0.2173	783	9.93333	4.03333	48.0333	24.2					-0.989029	0	0
PY17X_1144600	384.8	432.4	337.1	0.779	-0.4	0.24	-1.51	0.132112	0.999164	0.2175	784	432.433	337.133	45.1333	45.3					0.00531772	0	0
PY17X_1026400	1	2	0	0.0815	-3.6	2.4	-1.51	0.132146	0.999164	0.2175	785	2	0	87.7333	85.5667					-0.0360762	0	0
PY17X_0421100	656.1	738.4	573.8	0.777	-0.4	0.24	-1.51	0.132263	0.999164	0.2177	785	738.4	573.833	87.5333	88.4					0.0142139	0	0
PY17X_0503200	269.6	304	235.2	0.777	-0.4	0.24	-1.5	0.132428	0.999164	0.2179	786	304.033	235.233	61.4667	71.4667					0.217466	0	0
PY17X_0418100	1307.1	1451.7	1162.6	0.801	-0.3	0.21	-1.5	0.132591	0.999164	0.2181	787	1451.73	1162.57	55.3667	55.7					0.00865966	0	0
PY17X_1038900	357.6	312	403.2	1.29	0.4	0.24	1.5	0.133222	0.999164	0.2191	791	311.967	403.2	57.6333	61.2					0.0866282	0	0
PY17X_1132300	1952.6	2173.3	1732	0.796	-0.3	0.22	-1.5	0.133388	0.999164	0.2193	792	2173.27	1732	71.5	71.1667					-0.00674158	0	0
PY17X_0303200	98.4	113.3	83.6	0.738	-0.4	0.29	-1.5	0.133527	0.999164	0.2195	793	113.267	83.6	46.5667	53.3667					0.196641	0	0
PY17X_0307300	685.2	774.3	596	0.771	-0.4	0.25	-1.5	0.133772	0.999164	0.2198	794	774.333	596	71.0667	69.6667					-0.0287045	0	0
PY17X_0419000	465.7	516.9	414.5	0.8	-0.3	0.21	-1.5	0.133988	0.999164	0.2201	796	516.867	414.533	43.5667	36.6667					-0.248756	0	0
PY17X_0610800	42.4	34.3	50.5	1.46	0.5	0.36	1.5	0.134241	0.999164	0.2204	797	34.3333	50.5	40.6333	52.3667					0.365985	0	0
PY17X_0528201	2.3	3.8	0.7	0.211	-2.2	1.5	-1.5	0.134862	0.999164	0.2214	801	3.76667	0.733333	22.7333	8.26667					-1.45943	0	0
PY17X_1126200	78.6	90.8	66.5	0.726	-0.5	0.31	-1.49	0.135056	0.999164	0.2217	802	90.8	66.4667	28.4667	26					-0.130762	0	0
PY17X_1413100	3389.9	3728.1	3051.7	0.819	-0.3	0.19	-1.49	0.135112	0.999164	0.2217	802	3728.13	3051.67	79.4667	77.6667					-0.0330543	0	0
PY17X_0616000	921.8	775.9	1067.8	1.38	0.5	0.31	1.49	0.135479	0.999164	0.2222	804	775.867	1067.83	60.7	60.0667					-0.0151319	0	0
PY17X_1242400	294.5	258.9	330.2	1.27	0.4	0.23	1.49	0.135538	0.999164	0.2223	805	258.867	330.2	79.6667	87.7					0.138601	0	0
PY17X_1019900	258.8	300.4	217.3	0.725	-0.5	0.31	-1.49	0.135623	0.999164	0.2223	805	300.367	217.267	83.5	87.3333					0.0647562	0	0
PY17X_0200451	1.1	0	2.2	10.4	3.4	2.26	1.49	0.135922	0.999164	0.2228	807	0	2.2	0	18.3667					24.1306	0	0
PY17X_1147700	9959.6	8839.4	11079.7	1.25	0.3	0.22	1.49	0.136126	0.999164	0.223	808	8839.4	11079.7	56.4667	69.0667					0.29059	0	0
PY17X_0901800	267	226.2	307.6	1.35	0.4	0.29	1.49	0.136332	0.999164	0.2233	810	226.233	307.633	82.8	86.8667					0.0691719	0	0
PY17X_0311500	1872.7	1642.3	2103.1	1.28	0.4	0.24	1.49	0.136436	0.999164	0.2234	810	1642.33	2103.07	63.9333	63.1333					-0.0181664	0	0
PY17X_0315100	104.9	87.2	122.6	1.39	0.5	0.32	1.49	0.136464	0.999164	0.2234	810	87.1667	122.6	54.3	64.2667					0.243118	0	0
PY17X_0720300	206.9	234.1	179.8	0.77	-0.4	0.25	-1.49	0.136862	0.999164	0.224	813	234.067	179.833	42.3333	41.2333					-0.037983	0	0
PY17X_1310100	877.8	778.7	977	1.26	0.3	0.22	1.49	0.136898	0.999164	0.224	813	778.7	976.967	68.7333	72.6333					0.0796219	0	0
PY17X_0815300	966.3	862.8	1069.7	1.24	0.3	0.21	1.49	0.137541	0.999164	0.225	817	862.833	1069.67	75.1667	73.7667					-0.027124	0	0
PY17X_0700069	7.2	9.9	4.5	0.441	-1.2	0.8	-1.48	0.137727	0.999164	0.2252	818	9.9	4.46667	32.1	73.7333					1.19974	0	0
PY17X_1465000	124	106.7	141.2	1.34	0.4	0.28	1.48	0.13791	0.999164	0.2255	819	106.733	141.233	51.0667	56.0667					0.134761	0	0
PY17X_0219401	28	34.3	21.7	0.634	-0.7	0.44	-1.48	0.138121	0.999164	0.2258	820	34.3	21.7	65.1333	70.2					0.108075	0	0
PY17X_1346700	164.3	185.6	143.1	0.768	-0.4	0.26	-1.48	0.138542	0.999164	0.2264	823	185.6	143.1	68.9667	70.3					0.0276254	0	0
PY17X_0519400	467.6	412.4	522.9	1.27	0.3	0.23	1.48	0.138837	0.999164	0.2268	824	412.367	522.933	47.8	52.0667					0.123349	0	0
PY17X_1133300	4.8	7.1	2.4	0.36	-1.5	1	-1.48	0.139309	0.999164	0.2275	827	7.06667	2.43333	0	0					0	0	0
PY17X_0624000	1640.8	1401.4	1880.3	1.34	0.4	0.29	1.48	0.139438	0.999164	0.2277	828	1401.37	1880.3	51.9	53.6					0.0464985	0	0
PY17X_1108600	37.7	28.8	46.6	1.59	0.7	0.46	1.48	0.139498	0.999164	0.2277	828	28.8333	46.6333	73.2333	76.1333					0.0560278	0	0
PY17X_1465300	943.8	820.1	1067.5	1.3	0.4	0.26	1.48	0.139776	0.999164	0.2281	830	820.133	1067.5	42.2	42.1					-0.00342277	0	0
PY17X_1109000	569.8	475.5	664.1	1.39	0.5	0.32	1.48	0.139938	0.999164	0.2283	831	475.533	664.067	76.3667	81.3					0.0903123	0	0
PY17X_1361200	1232.3	1378.2	1086.4	0.79	-0.3	0.23	-1.48	0.140188	0.999164	0.2286	832	1378.23	1086.43	77.5	77.4					-0.00186274	0	0
PY17X_0814700	1981.5	1763.2	2199.7	1.25	0.3	0.22	1.47	0.140231	0.999164	0.2286	833	1763.23	2199.67	63.2	51.2667					-0.301903	0	0
PY17X_0922600	843.6	934.4	752.7	0.805	-0.3	0.21	-1.47	0.140875	0.999164	0.2296	837	934.4	752.733	56.2667	54.9667					-0.0337235	0	0
PY17X_0527700	3.1	5.1	1.2	0.233	-2.1	1.43	-1.47	0.141232	0.999164	0.2301	839	5.06667	1.23333	28.5	19.0333					-0.582434	0	0
PY17X_0619800	2677.7	2996.2	2359.2	0.788	-0.3	0.23	-1.47	0.141253	0.999164	0.2301	839	2996.2	2359.17	88.1333	87.4					-0.0120545	0	0
PY17X_0805400	519.6	575.5	463.6	0.804	-0.3	0.21	-1.47	0.141504	0.999164	0.2305	840	575.533	463.633	45.8667	47.1667					0.0403216	0	0
PY17X_1008300	100.3	116.3	84.3	0.734	-0.4	0.3	-1.47	0.141631	0.999164	0.2305	841	116.3	84.3333	49.1667	49.6333					0.0136288	0	0
PY17X_0203700	174.5	195.4	153.5	0.783	-0.4	0.24	-1.47	0.141643	0.999164	0.2305	841	195.433	153.533	54.8	55.6					0.020909	0	0
PY17X_0403800	481.2	542.9	419.6	0.774	-0.4	0.25	-1.47	0.141662	0.999164	0.2305	841	542.867	419.6	67.0667	70.3667					0.0692963	0	0
PY17X_0212800	174.7	153	196.5	1.28	0.4	0.24	1.47	0.141754	0.999164	0.2306	842	153	196.5	55.9	58.9667					0.0770514	0	0
PY17X_0420300	1836.4	2030.2	1642.7	0.809	-0.3	0.21	-1.47	0.141857	0.999164	0.2307	842	2030.23	1642.67	86.1667	84.5333					-0.0276095	0	0
PY17X_1118600	3947.5	4374.8	3520.2	0.805	-0.3	0.21	-1.47	0.141975	0.999164	0.2308	843	4374.8	3520.17	89.1667	88.7					-0.00757038	0	0
PY17X_1447700	71.6	57.1	86.1	1.48	0.6	0.39	1.47	0.142258	0.999164	0.2312	845	57.0667	86.1333	56.1667	62.9333					0.16411	0	0
PY17X_0609300	136.4	116.5	156.2	1.33	0.4	0.28	1.47	0.142393	0.999164	0.2314	845	116.5	156.2	72.5	77.5					0.0962153	0	0
PY17X_1009300	1202.4	1075	1329.8	1.24	0.3	0.21	1.47	0.142411	0.999164	0.2314	846	1075	1329.83	79.1667	79.5					0.00606175	0	0
PY17X_0206400	4375.8	3833.5	4918.1	1.28	0.4	0.24	1.47	0.142558	0.999164	0.2315	847	3833.5	4918.1	90.1667	89.1					-0.0171688	0	0
PY17X_0518800	461	516.8	405.2	0.787	-0.3	0.24	-1.47	0.142705	0.999164	0.2317	847	516.767	405.233	82.7333	82.0667					-0.0116724	0	0
PY17X_0300600	13.7	9.4	18	1.83	0.9	0.59	1.47	0.14276	0.999164	0.2317	848	9.4	18.0333	36.0333	58					0.686721	0	0
PY17X_1448900	21.9	16.7	27.1	1.65	0.7	0.49	1.47	0.142812	0.999164	0.2318	848	16.7	27.1333	72.5	78.2333					0.109802	0	0
PY17X_1134400	962.1	844.5	1079.7	1.28	0.4	0.24	1.46	0.143059	0.999164	0.2321	849	844.467	1079.67	88.4667	88.6333					0.00271541	0	0
PY17X_1321100	63.9	74.6	53.2	0.712	-0.5	0.34	-1.46	0.144397	0.999164	0.2342	857	74.5667	53.2	34.2667	31.9					-0.103249	0	0
PY17X_1135800	199.2	171.6	226.7	1.31	0.4	0.27	1.46	0.144529	0.999164	0.2344	858	171.633	226.7	46.7	54.5					0.222834	0	0
PY17X_1051001	19	13.9	24.1	1.7	0.8	0.52	1.46	0.144645	0.999164	0.2345	859	13.9333	24.0667	72.9333	70.4667					-0.0496374	0	0
PY17X_0845201	3.8	5.7	1.9	0.335	-1.6	1.08	-1.46	0.145026	0.999164	0.235	861	5.66667	1.9	30.5	31.3					0.0373534	0	0
PY17X_0814900	110.5	93.3	127.7	1.37	0.5	0.31	1.46	0.145213	0.999164	0.2353	862	93.3333	127.733	50.7667	52.2667					0.0420096	0	0
PY17X_1245300	452	506.4	397.5	0.788	-0.3	0.24	-1.45	0.146589	0.999164	0.2374	870	506.367	397.533	81.6667	86.1667					0.0773825	0	0
PY17X_1247400	274.2	314.7	233.7	0.748	-0.4	0.29	-1.45	0.147297	0.999164	0.2385	875	314.7	233.7	88.7	84.4667					-0.070552	0	0
PY17X_1117100	89.6	74.9	104.3	1.39	0.5	0.33	1.45	0.147661	0.999164	0.239	877	74.9333	104.333	29.2	40.6					0.475511	0	0
PY17X_1134500	73.8	85.2	62.3	0.732	-0.4	0.31	-1.45	0.147694	0.999164	0.239	877	85.2333	62.3333	88.8333	87					-0.0300857	0	0
PY17X_1349900	47.2	38.1	56.3	1.46	0.5	0.38	1.45	0.147737	0.999164	0.239	877	38.1	56.3	63.7333	72.4333					0.184606	0	0
PY17X_1134800	6396.5	5552.7	7240.2	1.3	0.4	0.26	1.45	0.147842	0.999164	0.2391	878	5552.73	7240.23	95.9	96.1667					0.0040061	0	0
PY17X_0921400	622.2	553.7	690.6	1.25	0.3	0.22	1.45	0.148086	0.999164	0.2394	879	553.733	690.633	86.8667	87.9667					0.0181543	0	0
PY17X_0105000	776.7	682.8	870.6	1.28	0.4	0.25	1.45	0.148089	0.999164	0.2394	879	682.833	870.567	81.3667	79.6					-0.0316695	0	0
PY17X_1045800	13.3	8.5	18	1.96	1	0.67	1.45	0.148132	0.999164	0.2394	880	8.5	18.0333	42.2333	47.0333					0.155301	0	0
PY17X_1334400	2384.9	2104	2665.9	1.27	0.3	0.24	1.45	0.148418	0.999164	0.2398	881	2104.03	2665.9	62.9333	63.8667					0.0212388	0	0
PY17X_1440900	881.6	1005	758.2	0.755	-0.4	0.28	-1.44	0.14855	0.999164	0.24	882	1005.03	758.2	37.7333	40.6333					0.106824	0	0
PY17X_0313100	145	121.9	168.2	1.37	0.5	0.31	1.44	0.150022	0.999164	0.2423	891	121.9	168.167	74.4333	81.1667					0.124939	0	0
PY17X_0312700	477.4	530.3	424.4	0.801	-0.3	0.22	-1.44	0.150587	0.999164	0.2431	894	530.333	424.4	66.3333	62.5					-0.0858778	0	0
PY17X_1428500	428.6	379.2	477.9	1.26	0.3	0.23	1.44	0.151118	0.999164	0.2439	897	379.2	477.933	65.3	70.5333					0.111222	0	0
PY17X_1366400	215.4	189.7	241.1	1.27	0.3	0.24	1.43	0.152212	0.999164	0.2456	904	189.667	241.067	42.7667	40.8333					-0.0667394	0	0
PY17X_0300500	5.3	7.7	3	0.384	-1.4	0.97	-1.43	0.152264	0.999164	0.2456	904	7.7	3	34.1333	15.0667					-1.17982	0	0
PY17X_0836100	215	243.3	186.7	0.762	-0.4	0.27	-1.43	0.1525	0.999164	0.2459	906	243.3	186.733	78.9333	74.6333					-0.0808146	0	0
PY17X_1227100	406.2	451.8	360.6	0.801	-0.3	0.22	-1.43	0.15287	0.999164	0.2465	908	451.767	360.633	49.9667	48.3667					-0.0469529	0	0
PY17X_0208500	24.7	19	30.5	1.63	0.7	0.49	1.43	0.153042	0.999164	0.2467	909	19	30.5	56.4	54.2					-0.0574023	0	0
PY17X_0702000	169.8	190.4	149.3	0.781	-0.4	0.25	-1.43	0.153127	0.999164	0.2467	909	190.4	149.3	44.5	40.9667					-0.119355	0	0
PY17X_0313000	490.1	558.4	421.7	0.755	-0.4	0.28	-1.43	0.153922	0.999164	0.248	914	558.4	421.733	71.4333	71.6667					0.00470481	0	0
PY17X_1148400	74.8	86.7	62.9	0.719	-0.5	0.33	-1.42	0.154202	0.999164	0.2483	916	86.7	62.8667	69.6667	70.9333					0.0259952	0	0
PY17X_1139700	438.3	393	483.6	1.23	0.3	0.21	1.42	0.154632	0.999164	0.249	918	392.967	483.6	90.6333	88.3333					-0.0370838	0	0
PY17X_1445100	274.5	305.4	243.7	0.8	-0.3	0.23	-1.42	0.154814	0.999164	0.2492	919	305.4	243.667	53.1333	54.9333					0.0480646	0	0
PY17X_0305900	188	218.8	157.2	0.715	-0.5	0.34	-1.42	0.15483	0.999164	0.2492	919	218.833	157.2	77.7333	81.9333					0.0759171	0	0
PY17X_0502000	119.8	98.4	141.2	1.41	0.5	0.35	1.42	0.154968	0.999164	0.2493	920	98.3667	141.2	81.8667	86.8333					0.0849728	0	0
PY17X_0415000	453.3	505.7	400.9	0.794	-0.3	0.23	-1.42	0.155089	0.999164	0.2494	921	505.733	400.933	80.9667	84.4					0.0599149	0	0
PY17X_1352300	91.4	105	77.7	0.744	-0.4	0.3	-1.42	0.155349	0.999164	0.2498	922	105.033	77.7333	81.1333	83.8					0.0466555	0	0
PY17X_0400700	16.7	11.9	21.5	1.77	0.8	0.58	1.42	0.15571	0.999164	0.2503	925	11.9	21.5333	38.1333	56.8					0.574838	0	0
PY17X_1113500	124.2	102.2	146.3	1.41	0.5	0.35	1.42	0.155747	0.999164	0.2503	925	102.2	146.3	75.5667	83.1667					0.138255	0	0
PY17X_1245900	941.9	840.6	1043.2	1.24	0.3	0.22	1.42	0.155785	0.999164	0.2503	925	840.6	1043.2	82.5	85.8667					0.0577041	0	0
PY17X_0949201	5.1	7.6	2.7	0.359	-1.5	1.04	-1.42	0.155909	0.999164	0.2504	926	7.56667	2.7	25.9667	18.0667					-0.52333	0	0
PY17X_1357900	1.3	2.3	0.4	0.141	-2.8	1.99	-1.42	0.156237	0.999164	0.2509	928	2.26667	0.433333	0	0					0	0	0
PY17X_1217300	272.9	236.8	309.1	1.3	0.4	0.27	1.42	0.156726	0.999164	0.2516	931	236.8	309.1	76.3667	77.3333					0.0181473	0	0
PY17X_1344500	259.8	295.7	224	0.76	-0.4	0.28	-1.42	0.156864	0.999164	0.2517	931	295.667	223.967	6.1	5.43333					-0.166972	0	0
PY17X_0315800	783.4	864.6	702.3	0.812	-0.3	0.21	-1.42	0.156876	0.999164	0.2517	932	864.6	702.3	43.7	43.3667					-0.0110467	0	0
PY17X_1400500	44.1	36.5	51.7	1.43	0.5	0.36	1.42	0.157053	0.999164	0.2518	932	36.5	51.7333	68.6333	78.6667					0.196843	0	0
PY17X_1400045	30.1	23.2	37	1.58	0.7	0.47	1.41	0.157071	0.999164	0.2518	933	23.1667	36.9667	61.6667	65.9667					0.0972463	0	0
PY17X_0526700	9.7	13.4	5.9	0.452	-1.1	0.81	-1.41	0.157094	0.999164	0.2518	933	13.4333	5.93333	40.3667	50.1333					0.312606	0	0
PY17X_0905800	316.3	267.1	365.5	1.37	0.5	0.32	1.41	0.157314	0.999164	0.2521	934	267.067	365.5	85.1333	87.7667					0.043949	0	0
PY17X_1442200	219.7	249.2	190.1	0.764	-0.4	0.27	-1.41	0.157405	0.999164	0.2522	935	249.233	190.1	76.8667	72.2667					-0.0890278	0	0
PY17X_1202300	13.3	16.9	9.7	0.56	-0.8	0.59	-1.41	0.157782	0.999164	0.2527	937	16.9	9.73333	52.4667	36.5					-0.523505	0	0
PY17X_1249700	9.7	6.2	13.3	2.11	1.1	0.76	1.41	0.157969	0.999164	0.253	938	6.16667	13.3	43.9333	54.4					0.308291	0	0
PY17X_0402000	7.1	9.9	4.4	0.453	-1.1	0.81	-1.41	0.158098	0.999164	0.2531	939	9.86667	4.36667	51.5667	40.9333					-0.333163	0	0
PY17X_0847001	204.1	229.6	178.7	0.784	-0.4	0.25	-1.41	0.158413	0.999164	0.2535	941	229.567	178.7	85.4	88.0333					0.0438138	0	0
PY17X_0519700	73.1	86.3	60	0.697	-0.5	0.37	-1.41	0.158546	0.999164	0.2537	941	86.3	59.9667	55.2	67.7667					0.295908	0	0
PY17X_1115200	4.1	6.2	2.1	0.327	-1.6	1.14	-1.41	0.158939	0.999164	0.2543	944	6.23333	2.06667	0	0					0	0	0
PY17X_0623900	159.1	137.8	180.4	1.3	0.4	0.27	1.41	0.159073	0.999164	0.2543	944	137.767	180.433	50	67.4					0.43082	0	0
PY17X_0811600	11.1	14.5	7.8	0.533	-0.9	0.64	-1.41	0.159077	0.999164	0.2543	945	14.5	7.76667	46.6	53					0.185662	0	0
PY17X_1211900	940.6	1066.5	814.8	0.763	-0.4	0.28	-1.41	0.159354	0.999164	0.2547	946	1066.47	814.8	65.2333	60.0333					-0.119846	0	0
PY17X_0818200	73.8	63.1	84.6	1.34	0.4	0.3	1.41	0.159845	0.999164	0.2554	949	63.1333	84.5667	39.7	51.9333					0.387522	1	0		left
PY17X_0623800	56.9	46.8	66.9	1.4	0.5	0.35	1.41	0.159872	0.999164	0.2554	949	46.8333	66.8667	79.7667	84.7333					0.0871436	0	0
PY17X_0217300	22.4	27.4	17.5	0.627	-0.7	0.48	-1.4	0.160052	0.999164	0.2556	950	27.4	17.4667	39.6333	38.8667					-0.0281809	0	0
PY17X_1313600	8.7	12.1	5.2	0.445	-1.2	0.83	-1.4	0.160144	0.999164	0.2557	951	12.1333	5.23333	94.9667	94.0333					-0.014249	0	0
PY17X_1455100	82.9	69	96.8	1.39	0.5	0.34	1.4	0.161058	0.999164	0.2571	956	69.0333	96.7667	39.3667	42.5					0.110488	0	0
PY17X_1344900	190.5	216	165	0.77	-0.4	0.27	-1.4	0.1611	0.999164	0.2571	956	216.033	165.033	86.1333	84.4					-0.0293287	0	0
PY17X_0826600	334.4	379.1	289.8	0.767	-0.4	0.27	-1.4	0.161124	0.999164	0.2571	957	379.1	289.767	44.1333	49.2					0.15679	0	0
PY17X_1436200	306.3	270.7	341.8	1.26	0.3	0.24	1.4	0.161547	0.999164	0.2577	959	270.733	341.8	43.9333	43.2333					-0.0231719	0	0
PY17X_0201001	3.3	0	6.6	30.7	4.9	3.53	1.4	0.161597	0.999164	0.2577	960	0	6.6	0	34.4667					25.0387	0	0
PY17X_1370700	423.7	471.1	376.4	0.797	-0.3	0.23	-1.4	0.162555	0.999164	0.2591	965	471.067	376.4	71.2667	69.3333					-0.0396783	0	0
PY17X_0940800	1156.4	1022.6	1290.1	1.26	0.3	0.24	1.4	0.162609	0.999164	0.2591	966	1022.63	1290.1	54.3667	54.8333					0.0123308	0	0
PY17X_0109600	72.3	59.7	85	1.39	0.5	0.34	1.4	0.162826	0.999164	0.2593	966	59.6667	85	52.4	59.5					0.183323	0	0
PY17X_1225800	320.8	361.2	280.4	0.779	-0.4	0.26	-1.4	0.162831	0.999164	0.2593	967	361.233	280.367	40.5667	40.4333					-0.00474962	0	0
PY17X_0400059	5.7	3.4	8.1	2.4	1.3	0.91	1.4	0.162837	0.999164	0.2593	967	3.36667	8.1	4.4	22.5667					2.35862	0	0
PY17X_1458700	985.8	1086.5	885.2	0.816	-0.3	0.21	-1.39	0.163298	0.999164	0.26	970	1086.5	885.167	89.4333	89.1333					-0.00484759	0	0
PY17X_1472801	2.4	3.8	1	0.243	-2	1.47	-1.39	0.164041	0.999164	0.2611	974	3.8	0.966667	17.8	11.6					-0.617752	0	0
PY17X_1148300	3.6	5.6	1.7	0.335	-1.6	1.14	-1.39	0.164875	0.999164	0.2623	979	5.6	1.7	34.5667	14.3667					-1.26666	0	0
PY17X_1361600	10638.6	11864.1	9413	0.794	-0.3	0.24	-1.39	0.165803	0.999164	0.2637	985	11864.1	9412.97	90.4	90.6667					0.00424947	0	0
PY17X_0700033	28.2	22	34.3	1.53	0.6	0.45	1.39	0.16597	0.999164	0.2639	986	22	34.3333	45.5	60.7333					0.416622	0	0
PY17X_1206900	1886.9	1696	2077.9	1.23	0.3	0.21	1.38	0.166294	0.999164	0.2643	987	1695.97	2077.93	71.1333	75.7333					0.0904027	0	0
PY17X_0527600	0.8	1.7	0	0.0924	-3.4	2.48	-1.38	0.166345	0.999164	0.2643	987	1.66667	0	13.8667	0					-23.7251	0	0
PY17X_1200131	0.8	1.7	0	0.0924	-3.4	2.48	-1.38	0.166345	0.999164	0.2643	988	1.66667	0	26.4	8.8					-1.58496	0	0
PY17X_1412800	154.2	135	173.3	1.29	0.4	0.27	1.38	0.166421	0.999164	0.2644	988	135.033	173.333	75.4	80.7333					0.0985999	0	0
PY17X_1471301	3.6	5.5	1.6	0.29	-1.8	1.29	-1.38	0.166766	0.999164	0.2648	990	5.53333	1.63333	29.6	14.8					-1	0	0
PY17X_0613300	841.6	754.1	929.1	1.23	0.3	0.22	1.38	0.166779	0.999164	0.2648	990	754.067	929.133	63.1667	64.9667					0.0405362	0	0
PY17X_1024700	1001.7	1110.8	892.7	0.804	-0.3	0.23	-1.38	0.166927	0.999164	0.265	991	1110.77	892.7	69.0333	66.6333					-0.0510491	0	0
PY17X_0627901	8.5	11.4	5.6	0.467	-1.1	0.8	-1.38	0.167168	0.999164	0.2653	993	11.4333	5.63333	60.9	30.2667					-1.00871	0	0
PY17X_0901400	6.1	8.5	3.8	0.442	-1.2	0.85	-1.38	0.167346	0.999164	0.2655	994	8.46667	3.76667	32.2333	16.6667					-0.951588	0	0
PY17X_0205700	141.2	167	115.4	0.692	-0.5	0.39	-1.38	0.167424	0.999164	0.2655	994	166.967	115.4	57.3667	45.9667					-0.319625	0	0
PY17X_0829700	183	204	161.9	0.796	-0.3	0.24	-1.38	0.167591	0.999164	0.2657	995	204	161.933	87.2333	81.5					-0.0980795	0	0
PY17X_0300061	10.1	6.6	13.5	1.95	1	0.7	1.38	0.168076	0.999164	0.2664	998	6.6	13.5	20.3333	26.7333					0.394793	0	0
PY17X_0824000	960.2	1065.4	855	0.803	-0.3	0.23	-1.38	0.168122	0.999164	0.2664	998	1065.43	855.033	62.7667	61.6667					-0.0255077	0	0
PY17X_1411100	255.8	284.5	227.1	0.793	-0.3	0.24	-1.38	0.168296	0.999164	0.2666	999	284.5	227.133	67.6667	64.7667					-0.0631938	0	0
PY17X_0627100	0.8	1.6	0	0.0909	-3.5	2.51	-1.38	0.168371	0.999164	0.2667	1000	1.63333	0	12.6	0					-23.5869	0	0
PY17X_0513600	645.3	712.8	577.8	0.811	-0.3	0.22	-1.38	0.16844	0.999164	0.2667	1000	712.833	577.833	58.6333	58					-0.0156682	0	0
PY17X_1350100	401.4	450.1	352.6	0.785	-0.3	0.25	-1.38	0.168638	0.999164	0.267	1001	450.1	352.6	76.6667	78.9667					0.0426443	0	0
PY17X_1223800	378.5	428.6	328.3	0.766	-0.4	0.28	-1.37	0.169138	0.999164	0.2677	1004	428.633	328.267	30.6667	36.2333					0.240646	0	0
PY17X_1106900	66.7	79.2	54.3	0.682	-0.6	0.4	-1.37	0.169187	0.999164	0.2677	1005	79.1667	54.2667	77.3333	66.3667					-0.220632	0	0
PY17X_1322600	717.8	806.7	628.8	0.781	-0.4	0.26	-1.37	0.169224	0.999164	0.2677	1005	806.667	628.833	81.5	82.6					0.0193417	0	0
PY17X_0802700	37.4	29.9	44.9	1.48	0.6	0.41	1.37	0.169581	0.999164	0.2682	1007	29.9333	44.9	56.6667	60					0.0824622	0	0
PY17X_0523300	194.2	218.5	169.9	0.775	-0.4	0.27	-1.37	0.169811	0.999164	0.2685	1008	218.533	169.867	78	80.2667					0.0413269	0	0
PY17X_1305000	717.1	639.3	794.8	1.24	0.3	0.23	1.37	0.170049	0.999164	0.2688	1010	639.3	794.833	82.8	82.2					-0.0104924	0	0
PY17X_1462600	146.9	128.1	165.7	1.29	0.4	0.26	1.37	0.170352	0.999164	0.2692	1012	128.067	165.667	49.6667	51.4333					0.0504257	0	0
PY17X_0608200	730.1	798.5	661.6	0.829	-0.3	0.2	-1.37	0.17039	0.999164	0.2692	1012	798.533	661.633	77.2	76.5667					-0.0118844	0	0
PY17X_1044200	64.9	54.9	74.9	1.36	0.4	0.33	1.37	0.170781	0.999164	0.2697	1014	54.9333	74.9	75.7	86.4333					0.191294	0	0
PY17X_0311400	993.8	897.5	1090.1	1.22	0.3	0.21	1.37	0.170864	0.999164	0.2698	1015	897.533	1090.1	75.2	75.2333					0.000639351	0	0
PY17X_0112800	755.7	831.8	679.5	0.815	-0.3	0.22	-1.37	0.171163	0.999164	0.2702	1016	831.8	679.5	75.9667	73.9667					-0.0384913	0	0
PY17X_0510300	1754.7	1933.3	1576.1	0.815	-0.3	0.22	-1.37	0.171533	0.999164	0.2707	1019	1933.27	1576.1	64.1667	62.7333					-0.0325918	0	0
PY17X_0523200	46.8	37.9	55.8	1.44	0.5	0.39	1.37	0.171659	0.999164	0.2708	1019	37.8667	55.8	50.8333	59					0.21494	0	0
PY17X_1201900	184.3	161.6	207	1.28	0.4	0.26	1.37	0.171765	0.999164	0.2709	1020	161.633	207	69.9667	73.5667					0.0723845	0	0
PY17X_1039100	81.3	68.4	94.3	1.37	0.5	0.33	1.37	0.172076	0.999164	0.2713	1022	68.3667	94.2667	41.2	54.5333					0.404494	0	0
PY17X_0413300	2082	2280.1	1883.9	0.826	-0.3	0.2	-1.37	0.172125	0.999164	0.2713	1022	2280.1	1883.9	88.0333	87.6333					-0.00657016	0	0
PY17X_0109200	866.7	736.8	996.6	1.35	0.4	0.32	1.36	0.172412	0.999164	0.2717	1024	736.833	996.567	31.7667	34.5					0.119083	0	0
PY17X_0610200	2090.8	1826.2	2355.5	1.29	0.4	0.27	1.36	0.172746	0.999164	0.2721	1026	1826.23	2355.47	60.3	61.6667					0.0323329	0	0
PY17X_1102400	5804.4	5208.3	6400.5	1.23	0.3	0.22	1.36	0.172784	0.999164	0.2721	1026	5208.27	6400.47	59.0667	59.4667					0.00973701	0	0
PY17X_0219101	9.9	13.1	6.7	0.513	-1	0.71	-1.36	0.17291	0.999164	0.2723	1027	13.1333	6.66667	50.0333	40.5					-0.304968	0	0
PY17X_1040500	15.1	19.2	11	0.575	-0.8	0.59	-1.36	0.173404	0.999164	0.273	1030	19.2333	10.9667	50.5333	45.3333					-0.156663	0	0
PY17X_1144300	568.4	632.5	504.4	0.798	-0.3	0.24	-1.36	0.173439	0.999164	0.273	1030	632.5	504.4	81.5333	80.1667					-0.0243875	0	0
PY17X_0301700	74.1	63.5	84.7	1.33	0.4	0.3	1.36	0.174087	0.999164	0.2739	1034	63.5	84.7	65.8	62.3333					-0.0780837	0	0
PY17X_1353000	83.7	69.3	98	1.41	0.5	0.36	1.36	0.174434	0.999164	0.2744	1036	69.2667	98.0333	68.1333	76.5333					0.167727	0	0
PY17X_1347500	101.6	86	117.2	1.35	0.4	0.32	1.36	0.1746	0.999164	0.2746	1037	85.9667	117.233	77.2667	80.7667					0.0639138	0	0
PY17X_1400003	1.5	0.2	2.8	6.57	2.7	2	1.36	0.174645	0.999164	0.2746	1037	0.233333	2.8	0	19.1333					24.1896	0	0
PY17X_1039700	951.1	822.6	1079.5	1.31	0.4	0.29	1.36	0.174785	0.999164	0.2747	1038	822.633	1079.5	64.3333	66.6333					0.0506776	0	0
PY17X_0118601	1.5	2.6	0.4	0.181	-2.5	1.82	-1.36	0.174811	0.999164	0.2747	1038	2.63333	0.4	23.3667	0					-24.4779	0	0
PY17X_0516900	293.6	259.3	328	1.26	0.3	0.25	1.36	0.174897	0.999164	0.2747	1039	259.3	328	51.9333	54.0667					0.0580786	0	0
PY17X_0815700	124.1	140.2	108.1	0.771	-0.4	0.28	-1.36	0.175047	0.999164	0.2749	1039	140.167	108.067	39.4333	40.5667					0.0408791	0	0
PY17X_1434300	127.4	144.1	110.6	0.77	-0.4	0.28	-1.36	0.17527	0.999164	0.2752	1041	144.133	110.633	75.7667	76.5					0.0138965	0	0
PY17X_1464400	759	663.9	854.1	1.29	0.4	0.27	1.36	0.175369	0.999164	0.2753	1041	663.9	854.1	81.4333	85.4667					0.0697424	0	0
PY17X_0317900	3.4	1.4	5.4	3.49	1.8	1.33	1.35	0.175775	0.999164	0.2758	1044	1.43333	5.36667	37.6	61.7333					0.715317	0	0
PY17X_1005400	176.3	199.5	153.1	0.768	-0.4	0.28	-1.35	0.175968	0.999164	0.2761	1045	199.467	153.133	84.1333	88.4					0.0713689	0	0
PY17X_1130900	179	150.2	207.7	1.36	0.4	0.33	1.35	0.176215	0.999164	0.2764	1046	150.2	207.733	51.5333	52.3667					0.0231429	0	0
PY17X_1356200	492.2	431.2	553.3	1.29	0.4	0.27	1.35	0.176769	0.999164	0.2772	1050	431.2	553.267	45.7	45.9667					0.00839389	0	0
PY17X_0527100	8.9	11.8	6	0.506	-1	0.73	-1.35	0.176929	0.999164	0.2774	1051	11.7667	6	43.4667	33.0333					-0.395987	0	0
PY17X_0405200	1656.9	1839.2	1474.5	0.802	-0.3	0.24	-1.35	0.177386	0.999164	0.278	1053	1839.2	1474.5	84.5333	84.7333					0.00340928	0	0
PY17X_0316700	2768.5	3047.2	2489.8	0.817	-0.3	0.22	-1.35	0.177482	0.999164	0.2781	1054	3047.2	2489.8	70.3	70.7667					0.00954528	0	0
PY17X_0946800	6.8	9.4	4.2	0.407	-1.3	0.96	-1.35	0.177812	0.999164	0.2785	1056	9.36667	4.23333	43.3667	26.3					-0.721524	0	0
PY17X_1211600	175.2	154.4	196.1	1.28	0.4	0.26	1.35	0.177861	0.999164	0.2785	1056	154.367	196.1	78.0333	81					0.0538314	0	0
PY17X_1132700	50.6	59	42.1	0.705	-0.5	0.37	-1.35	0.177921	0.999164	0.2785	1056	59.0333	42.1	52	50.3					-0.0479532	1	0			right
PY17X_1226300	520.4	464	576.7	1.24	0.3	0.23	1.35	0.178	0.999164	0.2786	1057	464.033	576.667	75.0333	81.4					0.117497	0	0
PY17X_1424200	242.3	268.7	215.9	0.804	-0.3	0.23	-1.34	0.178688	0.999164	0.2795	1061	268.7	215.9	67.7667	64.8					-0.064582	0	0
PY17X_1321400	967.8	1061.1	874.4	0.825	-0.3	0.21	-1.34	0.178702	0.999164	0.2795	1061	1061.13	874.433	76.1667	77.5667					0.026277	0	0
PY17X_1146700	2792.3	2487.9	3096.7	1.24	0.3	0.23	1.34	0.178945	0.999164	0.2798	1063	2487.93	3096.7	91.1333	91.4					0.00421533	0	0
PY17X_1314500	425.3	467.9	382.7	0.817	-0.3	0.22	-1.34	0.179977	0.999164	0.2814	1069	467.9	382.667	76.9333	76.2					-0.0138178	0	0
PY17X_1344800	4046.2	3666.9	4425.5	1.21	0.3	0.2	1.34	0.180447	0.999164	0.282	1071	3666.9	4425.5	92.6667	93.0333					0.00569724	0	0
PY17X_1371200	350.9	313.9	387.9	1.24	0.3	0.23	1.34	0.180827	0.999164	0.2826	1074	313.933	387.933	62.7333	63.7667					0.0235702	0	0
PY17X_0422201	9.9	13.3	6.5	0.508	-1	0.73	-1.34	0.181087	0.999164	0.2829	1075	13.3333	6.5	32.4667	26.7333					-0.28032	0	0
PY17X_1401100	11	7.7	14.2	1.82	0.9	0.65	1.34	0.181169	0.999164	0.2829	1076	7.73333	14.2	43.6	67.8667					0.638375	0	0
PY17X_1320400	379.9	425.7	334.1	0.788	-0.3	0.26	-1.34	0.181202	0.999164	0.2829	1076	425.7	334.067	67.7333	70.2333					0.0522899	0	0
PY17X_0115200	3.1	5	1.2	0.262	-1.9	1.44	-1.34	0.181342	0.999164	0.2831	1077	4.96667	1.16667	32.0667	11.3667					-1.49627	0	0
PY17X_0407600	3.8	1.9	5.6	2.77	1.5	1.1	1.34	0.181624	0.999164	0.2834	1078	1.93333	5.6	12.5	8.33333					-0.584962	0	0
PY17X_1209300	214.9	240.6	189.2	0.784	-0.4	0.26	-1.33	0.182103	0.999164	0.2841	1081	240.6	189.2	69.0333	73.3667					0.0878316	0	0
PY17X_0700500	58.5	48.1	68.9	1.41	0.5	0.37	1.33	0.182185	0.999164	0.2842	1082	48.1	68.9	68.8333	83.3667					0.276363	0	0
PY17X_1360100	4486.9	4992.7	3981	0.798	-0.3	0.24	-1.33	0.182698	0.999164	0.2849	1085	4992.73	3981	87.0667	86.9667					-0.00165795	0	0
PY17X_0709400	92.1	75.5	108.6	1.41	0.5	0.37	1.33	0.182867	0.999164	0.2851	1086	75.5333	108.6	52.5	62.8					0.258447	0	0
PY17X_0400043	18.3	13.4	23.1	1.69	0.8	0.57	1.33	0.183131	0.999164	0.2854	1087	13.4333	23.0667	53.3333	52.1					-0.0337541	0	0
PY17X_1410900	186.6	161.4	211.9	1.3	0.4	0.29	1.33	0.183141	0.999164	0.2854	1087	161.4	211.867	90.1333	90.2667					0.00213259	0	0
PY17X_0915500	142	125.1	158.8	1.28	0.4	0.26	1.33	0.183383	0.999164	0.2856	1089	125.133	158.767	85.3667	85.3333					-0.000563443	0	0
PY17X_1050801	33.4	26.7	40.1	1.47	0.6	0.42	1.33	0.183396	0.999164	0.2856	1089	26.7333	40.0667	17.1	18.5					0.113529	0	0
PY17X_1400900	9.1	6.1	12.2	1.95	1	0.72	1.33	0.183501	0.999164	0.2857	1089	6.1	12.2	39.2333	32.9					-0.253992	0	0
PY17X_1211200	227.8	254.3	201.2	0.797	-0.3	0.25	-1.33	0.183524	0.999164	0.2857	1090	254.333	201.2	67.8	67.9333					0.00283437	0	0
PY17X_0105100	42.9	50	35.8	0.7	-0.5	0.39	-1.33	0.183622	0.999164	0.2857	1090	50	35.8	32.0333	31.7333					-0.0135749	0	0
PY17X_0103000	611.8	673.8	549.9	0.818	-0.3	0.22	-1.33	0.183735	0.999164	0.2858	1091	673.767	549.9	69.2667	69.9					0.0131312	0	0
PY17X_1010100	8714.8	7837.1	9592.4	1.22	0.3	0.22	1.33	0.183866	0.999164	0.286	1092	7837.13	9592.4	86.0667	85.5333					-0.00896783	0	0
PY17X_1035400	297.4	266.6	328.2	1.23	0.3	0.23	1.33	0.184195	0.999164	0.2864	1094	266.6	328.233	64.0667	68					0.0859608	0	0
PY17X_1138000	28.6	22.1	35.1	1.58	0.7	0.5	1.32	0.185471	0.999164	0.2882	1101	22.1	35.1333	48.7	57.0667					0.228727	0	0
PY17X_0825300	150.1	132.5	167.7	1.26	0.3	0.25	1.32	0.185474	0.999164	0.2882	1101	132.533	167.7	63.5333	46.4					-0.453389	0	0
PY17X_1250800	24.8	19.8	29.8	1.51	0.6	0.45	1.32	0.185497	0.999164	0.2882	1101	19.8333	29.7667	43.5	61.3					0.494872	0	0
PY17X_1113700	88.8	73.1	104.6	1.42	0.5	0.38	1.32	0.186312	0.999164	0.2894	1106	73.1333	104.567	53.1333	57.2333					0.107238	0	0
PY17X_0208200	368.2	326.3	410.1	1.26	0.3	0.25	1.32	0.186816	0.999164	0.2901	1109	326.267	410.1	49.4667	54.3667					0.136266	0	0
PY17X_0721500	528.2	580.3	476	0.82	-0.3	0.22	-1.32	0.186861	0.999164	0.2901	1110	580.3	476.033	37.1	33.1667					-0.161685	0	0
PY17X_1400007	1.4	0.2	2.5	6.41	2.7	2.03	1.32	0.186967	0.999164	0.2902	1110	0.233333	2.5	1.83333	15.2333					3.05469	0	0
PY17X_1344100	1152.1	1051.6	1252.7	1.19	0.3	0.19	1.32	0.187031	0.999164	0.2902	1111	1051.57	1252.67	83.2	82.3333					-0.0151069	0	0
PY17X_0845401	5.2	7.5	3	0.412	-1.3	0.97	-1.32	0.18714	0.999164	0.2903	1111	7.46667	3	21.8	24.1667					0.14869	0	0
PY17X_0800200	14	10.1	17.9	1.75	0.8	0.62	1.32	0.187856	0.999164	0.2913	1115	10.1333	17.9	37.3	55.9					0.583673	0	0
PY17X_0215000	1069.9	1167.8	971.9	0.833	-0.3	0.2	-1.32	0.18794	0.999164	0.2914	1116	1167.83	971.9	84.2333	83.8					-0.00744101	0	0
PY17X_0609900	3223.5	2881.6	3565.3	1.24	0.3	0.23	1.32	0.188056	0.999164	0.2915	1117	2881.6	3565.33	62.4667	63.2					0.016838	0	0
PY17X_0404100	1003.5	1100.3	906.8	0.825	-0.3	0.21	-1.32	0.188154	0.999164	0.2916	1117	1100.3	906.767	88.3333	88.7333					0.00651821	0	0
PY17X_1459800	269.8	303.1	236.3	0.786	-0.3	0.26	-1.32	0.188336	0.999164	0.2917	1118	303.133	236.333	75.8667	74.9					-0.0185004	0	0
PY17X_0201600	1	0	1.9	8.79	3.1	2.38	1.32	0.188359	0.999164	0.2917	1118	0	1.93333	0	14.2333					23.7628	0	0
PY17X_0418000	383.4	334.1	432.8	1.3	0.4	0.29	1.32	0.188394	0.999164	0.2917	1119	334.133	432.767	86.8	88.2333					0.0236287	0	0
PY17X_0940200	1.5	0.2	2.8	6.53	2.7	2.06	1.31	0.18884	0.999164	0.2923	1121	0.233333	2.8	0	0					0	0	0
PY17X_0625200	244.3	212.6	275.9	1.29	0.4	0.28	1.31	0.188875	0.999164	0.2923	1122	212.6	275.933	39.6	49.3					0.316087	0	0
PY17X_0918400	66	55.8	76.2	1.35	0.4	0.33	1.31	0.189656	0.999164	0.2934	1126	55.8333	76.1667	27.3333	33.0667					0.274716	1	0			left
PY17X_1364400	327.8	360.7	295	0.819	-0.3	0.22	-1.31	0.189684	0.999164	0.2934	1126	360.667	294.967	70.3	65.7667					-0.0961681	0	0
PY17X_1215000	29.9	23.4	36.4	1.54	0.6	0.47	1.31	0.190039	0.999164	0.2939	1128	23.3667	36.3667	29.0667	44.9333					0.62842	1	1			left		left
PY17X_0800141	15	10.7	19.4	1.8	0.9	0.65	1.31	0.190353	0.999164	0.2943	1130	10.6667	19.4	54.0667	57.8					0.0963301	0	0
PY17X_0308000	218.2	190.9	245.4	1.28	0.4	0.27	1.31	0.190508	0.999164	0.2944	1131	190.933	245.433	39.5	38.1					-0.0520617	0	0
PY17X_1402000	30.3	24.4	36.3	1.49	0.6	0.44	1.31	0.190681	0.999164	0.2946	1132	24.3667	36.3333	33.2	38.2333					0.203648	0	0
PY17X_1037400	192.1	219.9	164.3	0.743	-0.4	0.33	-1.31	0.191621	0.999164	0.296	1138	219.9	164.333	66.3	59.4667					-0.156928	0	0
PY17X_0602400	3.2	1.4	5	3.2	1.7	1.29	1.3	0.192321	0.999164	0.297	1142	1.4	4.96667	8.06667	23.5333					1.54466	0	0
PY17X_1012100	884.7	971.7	797.7	0.821	-0.3	0.22	-1.3	0.19304	0.999164	0.298	1146	971.733	797.7	83.1	82.0667					-0.0180521	0	0
PY17X_1439300	46.8	38.1	55.4	1.41	0.5	0.38	1.3	0.193147	0.999164	0.2981	1147	38.0667	55.4333	34.7667	44.9667					0.371151	1	1			left		left
PY17X_1244000	160.4	137.9	182.9	1.32	0.4	0.31	1.3	0.193269	0.999164	0.2982	1148	137.9	182.9	55.9333	67.0667					0.261888	0	0
PY17X_0847701	2.2	0.7	3.8	4.11	2	1.57	1.3	0.193425	0.999164	0.2984	1149	0.7	3.83333	5.76667	28.6					2.31021	0	0
PY17X_0911900	9	6.1	11.9	1.89	0.9	0.71	1.3	0.193523	0.999164	0.2985	1149	6.13333	11.8667	45.5667	68.7					0.592331	0	0
PY17X_1014600	1398.2	1271.7	1524.7	1.2	0.3	0.2	1.3	0.193603	0.999164	0.2985	1150	1271.67	1524.67	84.6667	84.4					-0.00455109	0	0
PY17X_1356000	77.3	65.9	88.7	1.32	0.4	0.31	1.3	0.194166	0.999164	0.2992	1153	65.9	88.7333	45.4333	74.2					0.707668	1	0		right
PY17X_0315600	540.1	485.9	594.3	1.22	0.3	0.22	1.3	0.194167	0.999164	0.2992	1153	485.9	594.333	59.9333	62.7333					0.0658736	0	0
PY17X_1352700	994.6	1084.2	905	0.835	-0.3	0.2	-1.3	0.194871	0.999164	0.3002	1157	1084.2	904.967	67.3667	67.3					-0.00142841	0	0
PY17X_1371900	17.1	13.1	21.1	1.6	0.7	0.53	1.3	0.194926	0.999164	0.3003	1157	13.1333	21.1333	39.9333	62.5667					0.647801	0	0
PY17X_1116600	808.9	900.3	717.6	0.799	-0.3	0.25	-1.3	0.194983	0.999164	0.3003	1158	900.3	717.567	87.2667	88.0333					0.0126192	0	0
PY17X_0406400	1144.2	1015.7	1272.6	1.25	0.3	0.25	1.3	0.195078	0.999164	0.3003	1158	1015.73	1272.6	92.0667	92.8667					0.0124819	0	0
PY17X_1112900	142.5	124.4	160.7	1.28	0.4	0.28	1.29	0.195603	0.999164	0.301	1161	124.367	160.7	55.2333	60.0667					0.121025	0	0
PY17X_0512400	462.4	514.8	410	0.798	-0.3	0.25	-1.29	0.195634	0.999164	0.301	1162	514.767	410	71.2	71.5333					0.00673843	0	0
PY17X_0603700	2149	1923.3	2374.6	1.24	0.3	0.24	1.29	0.195862	0.999164	0.3013	1163	1923.33	2374.57	84.2	85.5667					0.0232287	0	0
PY17X_1442600	473	426.4	519.6	1.22	0.3	0.22	1.29	0.195921	0.999164	0.3013	1163	426.367	519.567	68.4667	67.4333					-0.0219399	0	0
PY17X_0213500	1114	1228.7	999.4	0.814	-0.3	0.23	-1.29	0.196	0.999164	0.3013	1164	1228.67	999.367	86.6333	83.4					-0.0548748	0	0
PY17X_1239700	279.3	252	306.7	1.22	0.3	0.22	1.29	0.196005	0.999164	0.3013	1164	252	306.667	47.5667	47.4333					-0.00404967	0	0
PY17X_0109700	507.9	448.1	567.7	1.26	0.3	0.26	1.29	0.196094	0.999164	0.3013	1164	448.1	567.7	55.3	56.9667					0.0428385	0	0
PY17X_1368700	113.4	100.1	126.8	1.27	0.3	0.27	1.29	0.196458	0.999164	0.3018	1167	100.1	126.767	80.8	86.2333					0.0938904	0	0
PY17X_0712600	247.3	272.6	222.1	0.813	-0.3	0.23	-1.29	0.197515	0.999164	0.3034	1173	272.6	222.067	60.5333	65.6333					0.116699	0	0
PY17X_1468600	12.5	8.6	16.3	1.92	0.9	0.73	1.29	0.197901	0.999164	0.3039	1175	8.63333	16.3	41.0333	53.3					0.377339	0	0
PY17X_1459100	4.3	2.1	6.4	2.64	1.4	1.09	1.29	0.198103	0.999164	0.304	1176	2.13333	6.43333	10.7333	43.8667					2.03103	0	0
PY17X_1346900	42.7	49.6	35.8	0.722	-0.5	0.37	-1.29	0.198105	0.999164	0.304	1176	49.6	35.7667	27.4333	28.7667					0.0684681	3	3	right	both	both	right	right	right
PY17X_1220300	1084.7	950.4	1219	1.28	0.4	0.28	1.29	0.198342	0.999164	0.3043	1178	950.433	1218.97	64.2	63.5333					-0.0150596	0	0
PY17X_0944500	902.9	789	1016.8	1.29	0.4	0.29	1.29	0.198518	0.999164	0.3045	1179	788.967	1016.83	45.7	47.8667					0.0668272	0	0
PY17X_1307300	2081.6	1888.6	2274.6	1.21	0.3	0.21	1.29	0.198636	0.999164	0.3046	1180	1888.57	2274.6	80.4333	81.0333					0.010722	0	0
PY17X_0402700	4.1	2.1	6.1	2.61	1.4	1.08	1.28	0.199194	0.999164	0.3054	1183	2.1	6.06667	18.7667	36.5					0.959724	0	0
PY17X_1210600	155.5	176.9	134.2	0.766	-0.4	0.3	-1.28	0.199244	0.999164	0.3054	1183	176.9	134.2	54.6	55.9333					0.0348074	0	0
PY17X_1009600	387.1	346.7	427.5	1.23	0.3	0.24	1.28	0.199561	0.999164	0.3058	1185	346.733	427.533	64.0667	69.8333					0.124342	0	0
PY17X_0717800	506.7	450	563.4	1.26	0.3	0.26	1.28	0.199728	0.999164	0.306	1186	450.033	563.433	74.2	76.9					0.0515644	0	0
PY17X_0321201	22.9	17.3	28.5	1.59	0.7	0.52	1.28	0.2	0.999164	0.3063	1188	17.2667	28.4667	50.6667	72.7667					0.522241	0	0
PY17X_1306000	1.7	2.8	0.6	0.213	-2.2	1.74	-1.28	0.200834	0.999164	0.3075	1193	2.76667	0.633333	0	0					0	0	0
PY17X_0710900	261.5	228.7	294.3	1.29	0.4	0.29	1.28	0.201553	0.999164	0.3085	1197	228.7	294.267	48.9667	46.5333					-0.0735355	0	0
PY17X_0618300	128.2	143	113.4	0.794	-0.3	0.26	-1.28	0.202287	0.999164	0.3095	1201	143	113.367	70.7	71.4					0.0142139	0	0
PY17X_0903100	1333.3	1204.6	1462	1.22	0.3	0.22	1.27	0.202319	0.999164	0.3095	1201	1204.57	1461.97	91.7667	91.9667					0.00314085	0	0
PY17X_1045400	2.2	0.7	3.7	4.08	2	1.59	1.27	0.202323	0.999164	0.3095	1201	0.7	3.73333	11.2667	22.9					1.02329	0	0
PY17X_0118001	2.3	3.8	0.8	0.25	-2	1.57	-1.27	0.202459	0.999164	0.3096	1202	3.83333	0.8	20.3	0					-24.275	0	0
PY17X_0400035	2.3	1	3.8	3.64	1.9	1.46	1.27	0.202764	0.999164	0.31	1204	0.966667	3.76667	11.7	27.7					1.24338	0	0
PY17X_0842601	0.8	1.5	0	0.103	-3.3	2.57	-1.27	0.202789	0.999164	0.31	1204	1.53333	0	13.9667	4.56667					-1.61277	0	0
PY17X_0409600	146.1	165.4	126.8	0.77	-0.4	0.3	-1.27	0.202887	0.999164	0.31	1205	165.433	126.833	54.4	56.7667					0.0614374	0	0
PY17X_0901900	6.6	8.8	4.4	0.492	-1	0.8	-1.27	0.203013	0.999164	0.3101	1205	8.8	4.36667	24.2	19.1667					-0.336408	0	0
PY17X_1000097	18.6	14.2	22.9	1.59	0.7	0.53	1.27	0.203449	0.999164	0.3107	1208	14.2	22.9	50.2	68.9					0.456817	0	0
PY17X_1039200	111.6	126.1	97	0.774	-0.4	0.29	-1.27	0.20363	0.999164	0.3109	1209	126.133	97.0333	44.6333	35.8667					-0.315478	0	0
PY17X_0625500	842.9	916.8	768.9	0.838	-0.3	0.2	-1.27	0.203857	0.999164	0.3112	1211	916.8	768.933	52.8667	47.0667					-0.167653	0	0
PY17X_0112000	252.4	277.8	227.1	0.817	-0.3	0.23	-1.27	0.204173	0.999164	0.3116	1212	277.8	227.067	63.3333	62.3667					-0.0221899	0	0
PY17X_0943600	1829.5	1635.6	2023.4	1.24	0.3	0.24	1.27	0.204408	0.999164	0.3119	1214	1635.57	2023.37	88.6333	88.4					-0.003803	0	0
PY17X_1300077	7.8	5.2	10.3	2.07	1	0.83	1.27	0.204503	0.999164	0.3119	1214	5.2	10.3333	0	0					0	0	0
PY17X_0116400	31.3	25.3	37.4	1.45	0.5	0.42	1.27	0.204519	0.999164	0.3119	1214	25.2667	37.4333	43.3333	54.2667					0.324589	0	0
PY17X_0707900	267.8	237.5	298.2	1.25	0.3	0.26	1.27	0.204743	0.999164	0.3121	1216	237.467	298.2	54.7	58.2333					0.0903044	0	0
PY17X_1029800	28.1	33.8	22.4	0.675	-0.6	0.45	-1.27	0.204807	0.999164	0.3121	1216	33.8	22.4	53.3667	37.6667					-0.502651	0	0
PY17X_0517500	25.2	19.8	30.6	1.51	0.6	0.47	1.27	0.204828	0.999164	0.3121	1216	19.8333	30.5667	22.9	34.8					0.60374	1	1	left					left
PY17X_0118401	0.8	1.6	0	0.0907	-3.5	2.73	-1.27	0.205011	0.999164	0.3123	1217	1.6	0	22.1333	0					-24.3997	0	0
PY17X_1331000	1.9	0.7	3	4.16	2.1	1.62	1.27	0.205564	0.999164	0.3131	1221	0.733333	3.03333	16.7333	7.43333					-1.17064	0	0
PY17X_0804300	245.5	270	221.1	0.815	-0.3	0.23	-1.26	0.206752	0.999164	0.3148	1228	270	221.1	26	28.7333					0.144214	0	0
PY17X_1366000	3011.4	3315.8	2707	0.817	-0.3	0.23	-1.26	0.207593	0.999164	0.316	1233	3315.77	2707	92.4	91.1667					-0.0193864	0	0
PY17X_1340800	31.9	25.5	38.2	1.46	0.5	0.44	1.26	0.207709	0.999164	0.3161	1233	25.4667	38.2333	45.3	62.8667					0.472784	0	0
PY17X_0617300	59.5	68	51	0.748	-0.4	0.33	-1.26	0.207879	0.999164	0.3163	1234	68	51	59.2667	59.9667					0.0169399	0	0
PY17X_0414900	24.4	19.2	29.7	1.54	0.6	0.49	1.26	0.207937	0.999164	0.3163	1235	19.1667	29.7	19.7667	36.6667					0.891399	1	2	right			right		both
PY17X_1048401	10.2	13.3	7.1	0.535	-0.9	0.72	-1.26	0.208235	0.999164	0.3166	1236	13.3	7.1	52.6333	37.9667					-0.471243	0	0
PY17X_0308600	227.9	252.1	203.6	0.811	-0.3	0.24	-1.26	0.208254	0.999164	0.3166	1237	252.133	203.633	76.9333	77.5333					0.0112079	0	0
PY17X_1107700	100.4	117.1	83.7	0.716	-0.5	0.38	-1.26	0.208364	0.999164	0.3167	1237	117.067	83.6667	79.4667	82					0.0452741	0	0
PY17X_1020100	1776.3	1627.6	1924.9	1.18	0.2	0.19	1.26	0.208529	0.999164	0.3168	1238	1627.63	1924.87	89.9333	88.9					-0.0166725	0	0
PY17X_0514200	200	179.4	220.5	1.23	0.3	0.23	1.26	0.208767	0.999164	0.3171	1240	179.433	220.5	27.2333	27.1667					-0.00353602	0	0
PY17X_1430400	314.5	351.6	277.4	0.788	-0.3	0.27	-1.26	0.208834	0.999164	0.3172	1240	351.567	277.367	69.1333	69.8667					0.0152228	0	0
PY17X_0837200	96.9	109	84.8	0.765	-0.4	0.31	-1.26	0.209095	0.999164	0.3174	1241	109.033	84.8	50.4	54.9					0.123382	0	0
PY17X_0217200	3	1.4	4.5	3.07	1.6	1.29	1.26	0.209121	0.999164	0.3174	1242	1.43333	4.5	22.1	32.6333					0.5623	0	0
PY17X_0312600	1012.3	1110.4	914.1	0.824	-0.3	0.22	-1.26	0.209141	0.999164	0.3174	1242	1110.43	914.1	72.9333	71					-0.0387593	0	0
PY17X_0844601	5.5	7.4	3.6	0.46	-1.1	0.89	-1.25	0.209499	0.999164	0.3178	1244	7.43333	3.6	35.9667	40.2667					0.162926	0	0
PY17X_1402700	283.2	253.7	312.8	1.23	0.3	0.24	1.25	0.209692	0.999164	0.318	1245	253.733	312.767	77.7333	77.9667					0.00432407	0	0
PY17X_0101221	1254.7	1079.1	1430.2	1.32	0.4	0.32	1.25	0.21042	0.999164	0.3191	1249	1079.1	1430.23	61.3667	63.8333					0.0568548	0	0
PY17X_1028600	1664.5	1509.5	1819.6	1.2	0.3	0.21	1.25	0.210468	0.999164	0.3191	1250	1509.47	1819.63	86.8	87.3					0.00828661	0	0
PY17X_1237700	1169.1	1042.2	1295.9	1.24	0.3	0.25	1.25	0.210742	0.999164	0.3194	1251	1042.23	1295.93	66.9333	68.0333					0.0235169	0	0
PY17X_1143600	478.8	433.5	524.1	1.21	0.3	0.22	1.25	0.211117	0.999164	0.3199	1254	433.533	524.133	51.0667	57.3667					0.167831	0	0
PY17X_0949501	19.9	15.1	24.6	1.58	0.7	0.53	1.25	0.211243	0.999164	0.32	1254	15.1	24.6	35.9	64.4667					0.84457	0	0
PY17X_0201300	0.9	0	1.7	8.27	3	2.44	1.25	0.211535	0.999164	0.3204	1256	0	1.7	0	12.6					23.5869	0	0
PY17X_1341000	256.3	284.5	228.1	0.8	-0.3	0.26	-1.25	0.211726	0.999164	0.3206	1257	284.5	228.133	53.9333	53.8333					-0.00267744	0	0
PY17X_1233600	4439.8	4047.3	4832.3	1.19	0.3	0.2	1.25	0.211868	0.999164	0.3207	1258	4047.3	4832.33	61.4667	61.3667					-0.00234903	0	0
PY17X_1450000	12	8.8	15.3	1.75	0.8	0.65	1.25	0.212343	0.999164	0.3213	1261	8.76667	15.3	64.8667	71.0333					0.131019	0	0
PY17X_1400085	2.6	3.9	1.2	0.3	-1.7	1.4	-1.25	0.212935	0.999164	0.3221	1264	3.86667	1.23333	36.6667	26.5					-0.468477	0	0
PY17X_0312900	940.9	1043.5	838.4	0.804	-0.3	0.25	-1.25	0.213094	0.999164	0.3223	1265	1043.47	838.4	86.0333	84.2333					-0.0305045	0	0
PY17X_0819900	150.3	123.6	176.9	1.42	0.5	0.41	1.24	0.213298	0.999164	0.3225	1267	123.6	176.933	72.7	66.9333					-0.11923	0	0
PY17X_1416700	469.1	422.7	515.5	1.22	0.3	0.23	1.24	0.213686	0.999164	0.323	1269	422.667	515.5	68.3667	70.4333					0.0429653	0	0
PY17X_0926800	1118.6	1229.4	1007.9	0.821	-0.3	0.23	-1.24	0.2137	0.999164	0.323	1269	1229.4	1007.9	62	61.9333					-0.00155212	0	0
PY17X_0401700	15.5	20.2	10.8	0.56	-0.8	0.67	-1.24	0.213797	0.999164	0.323	1270	20.1667	10.8	51.5667	42.6667					-0.273329	0	0
PY17X_1450300	155.8	179.1	132.6	0.74	-0.4	0.35	-1.24	0.214155	0.999164	0.3235	1272	179.067	132.6	86.5667	85.5667					-0.0167627	0	0
PY17X_1212600	3160.6	3505.2	2816	0.804	-0.3	0.25	-1.24	0.214664	0.999164	0.3242	1275	3505.17	2816.03	85.8667	86.3					0.00726237	0	0
PY17X_1471801	3.2	4.8	1.7	0.36	-1.5	1.19	-1.24	0.215054	0.999164	0.3247	1277	4.83333	1.7	30.9333	20.7					-0.579532	0	0
PY17X_1141000	6.4	4	8.8	2.28	1.2	0.96	1.24	0.21564	0.999164	0.3255	1280	3.96667	8.8	29.1	43.4667					0.57889	0	0
PY17X_1335500	321.3	289.4	353.3	1.22	0.3	0.23	1.24	0.216268	0.999164	0.3264	1284	289.4	353.267	76.0333	72.5					-0.068651	0	0
PY17X_1011000	82.6	71.7	93.6	1.3	0.4	0.31	1.24	0.216322	0.999164	0.3264	1285	71.6667	93.6	82.8667	79.8667					-0.0531984	0	0
PY17X_1043800	32.6	27.1	38.2	1.44	0.5	0.43	1.24	0.216666	0.999164	0.3268	1287	27.1333	38.1667	70.5667	74.8667					0.0853367	0	0
PY17X_0206800	713.7	642.5	784.9	1.22	0.3	0.24	1.23	0.217053	0.999164	0.3273	1289	642.5	784.867	67.2	70.9333					0.0780025	0	0
PY17X_1451300	91.4	104.5	78.2	0.752	-0.4	0.33	-1.23	0.217128	0.999164	0.3273	1289	104.533	78.2333	35.2	40.7667					0.211815	0	0
PY17X_0309600	263.3	290.6	235.9	0.815	-0.3	0.24	-1.23	0.217433	0.999164	0.3277	1291	290.633	235.933	59.0667	63.1333					0.0960577	0	0
PY17X_0210100	155.3	134.5	176	1.29	0.4	0.3	1.23	0.217745	0.999164	0.3281	1293	134.533	176.033	63.1667	69.3					0.133692	0	0
PY17X_0505300	959.6	866.5	1052.8	1.21	0.3	0.23	1.23	0.217862	0.999164	0.3281	1293	866.467	1052.77	82.8667	83.1667					0.00521352	0	0
PY17X_0604100	9326.5	8392.4	10260.6	1.22	0.3	0.24	1.23	0.217888	0.999164	0.3281	1294	8392.43	10260.6	65.1667	65.0667					-0.00221555	0	0
PY17X_0222001	32.8	25.7	39.9	1.5	0.6	0.47	1.23	0.218074	0.999164	0.3283	1295	25.7333	39.8667	51.8667	56.3667					0.120035	0	0
PY17X_1101000	121.7	106.4	137	1.28	0.4	0.29	1.23	0.218598	0.999164	0.329	1298	106.4	137	65.7333	72.1667					0.134707	0	0
PY17X_0400063	15.2	11	19.5	1.75	0.8	0.65	1.23	0.219577	0.999164	0.3304	1304	10.9667	19.5	42.9333	47.4333					0.143803	0	0
PY17X_1129000	67.1	57.9	76.3	1.32	0.4	0.32	1.23	0.219785	0.999164	0.3306	1305	57.9	76.3	55.4	60.3					0.122272	0	0
PY17X_1359800	5	7	3	0.432	-1.2	0.99	-1.23	0.219832	0.999164	0.3306	1305	6.96667	3.03333	0	0					0	0	0
PY17X_1100089	6.2	8.4	4	0.475	-1.1	0.87	-1.23	0.220158	0.999164	0.331	1307	8.4	3.96667	35.1	24.6667					-0.508908	0	0
PY17X_1437800	137.8	152.9	122.7	0.804	-0.3	0.26	-1.23	0.220229	0.999164	0.331	1308	152.9	122.733	39.7333	43.4333					0.128453	0	0
PY17X_1223400	918	838.4	997.7	1.19	0.3	0.21	1.23	0.220301	0.999164	0.331	1308	838.367	997.667	71.2667	69.6					-0.0341401	0	0
PY17X_1222900	121.6	104.3	138.9	1.33	0.4	0.34	1.23	0.220328	0.999164	0.331	1308	104.333	138.9	73.6333	74.8					0.0226793	0	0
PY17X_1251600	6.4	8.6	4.1	0.458	-1.1	0.92	-1.22	0.221215	0.999164	0.3322	1313	8.6	4.1	44.0667	16.6333					-1.40561	0	0
PY17X_0415300	70.6	79.8	61.5	0.762	-0.4	0.32	-1.22	0.221267	0.999164	0.3322	1314	79.7667	61.4667	60.4667	47.7667					-0.340136	0	0
PY17X_1036200	614.5	675.9	553.3	0.818	-0.3	0.24	-1.22	0.221276	0.999164	0.3322	1314	675.867	553.267	34.2333	32.5					-0.0749621	0	0
PY17X_0513800	3482.5	3825.3	3139.6	0.821	-0.3	0.23	-1.22	0.22146	0.999164	0.3324	1315	3825.27	3139.6	87.4333	87.0667					-0.00606291	0	0
PY17X_0614300	715.9	648.8	783	1.21	0.3	0.22	1.22	0.221733	0.999164	0.3327	1317	648.833	782.967	78.0667	76.9					-0.0217231	0	0
PY17X_1201800	25.1	20.2	30	1.48	0.6	0.46	1.22	0.221961	0.999164	0.333	1318	20.2333	30.0333	51.6667	63.0333					0.286881	0	0
PY17X_1401700	2.4	3.8	1	0.278	-1.8	1.51	-1.22	0.222016	0.999164	0.333	1318	3.8	1	22.4667	13.7667					-0.706607	0	0
PY17X_0931900	210.2	231.9	188.6	0.812	-0.3	0.25	-1.22	0.22213	0.999164	0.3331	1319	231.9	188.6	71.5667	67.1					-0.092975	0	0
PY17X_0208300	207.1	184.7	229.4	1.25	0.3	0.27	1.22	0.222206	0.999164	0.3331	1319	184.733	229.433	75.4	70.2					-0.103093	0	0
PY17X_1360200	23.3	27.6	19.1	0.669	-0.6	0.48	-1.22	0.222279	0.999164	0.3331	1320	27.5667	19.1	0	0					0	0	0
PY17X_1454800	490.6	441.4	539.8	1.22	0.3	0.24	1.22	0.222487	0.999164	0.3334	1321	441.367	539.767	48	50.6667					0.0780025	0	0
PY17X_1355400	0.7	1.4	0	0.109	-3.2	2.63	-1.22	0.222539	0.999164	0.3334	1321	1.43333	0	0	0					0	0	0
PY17X_0310000	240.7	213.4	268	1.25	0.3	0.26	1.22	0.222882	0.999164	0.3337	1323	213.433	268	85.4	85.5					0.00168835	0	0
PY17X_0950301	2.5	3.8	1.1	0.318	-1.7	1.36	-1.22	0.2229	0.999164	0.3337	1324	3.83333	1.13333	28.0667	11.4333					-1.29561	0	0
PY17X_0200901	0.8	0	1.7	7.96	3	2.46	1.22	0.223333	0.999164	0.3343	1326	0	1.7	0	11.9333					23.5085	0	0
PY17X_0709500	50.5	42.1	58.9	1.37	0.5	0.37	1.22	0.223461	0.999164	0.3343	1327	42.1	58.9	45.9	62.1					0.436099	0	0
PY17X_0617800	149.5	166.2	132.9	0.792	-0.3	0.28	-1.22	0.223463	0.999164	0.3343	1327	166.167	132.867	55.4333	56.8667					0.0368295	0	0
PY17X_1249200	81	91.8	70.2	0.771	-0.4	0.31	-1.22	0.223905	0.999164	0.3349	1330	91.7667	70.2	69.3333	73.0333					0.075006	0	0
PY17X_0926500	1059.5	973.1	1145.9	1.18	0.2	0.2	1.22	0.224105	0.999164	0.3351	1331	973.1	1145.9	64.2	63.2333					-0.021888	0	0
PY17X_0700100	191.6	211	172.2	0.817	-0.3	0.24	-1.22	0.224258	0.999164	0.3352	1331	211	172.2	75.8	72.0667					-0.0728657	0	0
PY17X_0413400	222.8	248.6	197	0.791	-0.3	0.28	-1.22	0.224277	0.999164	0.3352	1332	248.567	196.967	83.4	83.3333					-0.00115369	0	0
PY17X_1046701	4.9	7	2.7	0.422	-1.2	1.03	-1.22	0.224299	0.999164	0.3352	1332	7.03333	2.73333	35.8667	21.1333					-0.763123	0	0
PY17X_0843601	3.6	5.1	2.2	0.375	-1.4	1.16	-1.21	0.224507	0.999164	0.3352	1332	5.1	2.16667	24.3667	14.3667					-0.762183	0	0
PY17X_1373900	3.2	1.7	4.6	2.97	1.6	1.29	1.21	0.224524	0.999164	0.3352	1333	1.7	4.6	13.9667	20.6333					0.562989	0	0
PY17X_0116100	0.8	0	1.6	7.27	2.9	2.36	1.21	0.224527	0.999164	0.3352	1333	0	1.56667	4.23333	8.46667					1	0	0
PY17X_0723100	0.8	0	1.6	7.27	2.9	2.36	1.21	0.224527	0.999164	0.3352	1333	0	1.56667	0	13.9					23.7286	0	0
PY17X_1008400	327.1	295.8	358.4	1.21	0.3	0.23	1.21	0.225074	0.999164	0.3359	1336	295.767	358.367	87.1333	89.2					0.033819	0	0
PY17X_0411700	71.7	61.4	82	1.36	0.4	0.36	1.21	0.225198	0.999164	0.336	1337	61.4	82.0333	40.8667	42.7333					0.0644373	0	0
PY17X_1442400	555.8	506.2	605.4	1.19	0.3	0.21	1.21	0.225402	0.999164	0.3362	1338	506.167	605.433	39.1333	42.3					0.11226	0	0
PY17X_0809600	265.4	290.5	240.3	0.829	-0.3	0.22	-1.21	0.225717	0.999164	0.3366	1340	290.5	240.333	71.9	66.8333					-0.105424	0	0
PY17X_1005700	392.4	351.6	433.2	1.23	0.3	0.25	1.21	0.22624	0.999164	0.3373	1343	351.567	433.233	54.7667	56.7667					0.051746	0	0
PY17X_0719600	194.5	174.2	214.8	1.23	0.3	0.24	1.21	0.226703	0.999164	0.3379	1346	174.233	214.767	69.8333	74.5333					0.0939699	0	0
PY17X_1345600	72.6	63	82.2	1.3	0.4	0.31	1.21	0.226866	0.999164	0.338	1347	63.0333	82.1667	36.3667	40.2667					0.146969	0	0
PY17X_1048901	16.1	19.7	12.4	0.616	-0.7	0.58	-1.21	0.2272	0.999164	0.3385	1349	19.7333	12.4333	52.7	44.7					-0.237528	0	0
PY17X_1413600	55.8	47.7	63.8	1.33	0.4	0.34	1.21	0.227276	0.999164	0.3385	1350	47.7333	63.8333	44.6667	46.9667					0.0724386	0	0
PY17X_0705300	24.6	29.8	19.4	0.667	-0.6	0.48	-1.21	0.227477	0.999164	0.3387	1351	29.8	19.4333	80.9333	78.3333					-0.0471077	0	0
PY17X_0319801	4.4	6.4	2.5	0.407	-1.3	1.07	-1.21	0.2281	0.999164	0.3395	1354	6.43333	2.46667	41.4667	41.6333					0.00578699	0	0
PY17X_0914700	174.1	155.8	192.3	1.23	0.3	0.25	1.21	0.228186	0.999164	0.3396	1355	155.833	192.3	67.4667	68.5333					0.022631	0	0
PY17X_1000800	50.5	42	58.9	1.39	0.5	0.39	1.2	0.229037	0.999164	0.3408	1360	41.9667	58.9333	56.9333	58.2667					0.0333972	0	0
PY17X_1406100	404	367.9	440	1.2	0.3	0.22	1.2	0.229896	0.999164	0.342	1365	367.9	440	72.4333	71.8667					-0.011331	0	0
PY17X_1337300	156.7	131.4	182	1.36	0.4	0.37	1.2	0.230281	0.999164	0.3425	1367	131.367	182	54.8333	56.3667					0.0397891	0	0
PY17X_0912700	174.8	156.1	193.5	1.25	0.3	0.27	1.2	0.230703	0.999164	0.343	1370	156.1	193.467	77.9333	81.2333					0.0598313	0	0
PY17X_1404900	10.4	13.1	7.7	0.557	-0.8	0.7	-1.2	0.231241	0.999164	0.3437	1373	13.0667	7.7	32.4667	48.4667					0.578034	0	0
PY17X_1406900	847.6	934.2	760.9	0.816	-0.3	0.25	-1.2	0.232085	0.999164	0.3448	1378	934.233	760.9	67.1333	67.1667					0.000716155	0	0
PY17X_0808200	381.7	415.6	347.7	0.836	-0.3	0.22	-1.19	0.232143	0.999164	0.3448	1378	415.6	347.733	87.6667	87.4667					-0.00329508	0	0
PY17X_0512500	16839.5	18618.4	15060.6	0.809	-0.3	0.26	-1.19	0.232169	0.999164	0.3448	1378	18618.4	15060.6	76.2333	75.3333					-0.0171336	0	0
PY17X_0917000	35.7	29.9	41.6	1.41	0.5	0.41	1.19	0.232182	0.999164	0.3448	1379	29.8667	41.5667	61.3333	75.6333					0.302351	0	0
PY17X_0419800	121.7	106.6	136.8	1.29	0.4	0.31	1.19	0.23247	0.999164	0.3451	1380	106.633	136.767	53.0667	51.2					-0.0516621	0	0
PY17X_0926200	106.9	95.4	118.4	1.25	0.3	0.27	1.19	0.233666	0.999164	0.3468	1388	95.3667	118.433	32.2333	41.8					0.37495	2	0		left	left
PY17X_0217701	3.3	1.7	4.9	2.76	1.5	1.23	1.19	0.234084	0.999164	0.3473	1390	1.66667	4.93333	0	35.7333					25.0908	0	0
PY17X_0509200	7051.8	7722.2	6381.5	0.826	-0.3	0.23	-1.19	0.235178	0.999164	0.3489	1396	7722.23	6381.47	79.4667	79.2					-0.0048494	0	0
PY17X_0917500	72.2	61.2	83.3	1.34	0.4	0.35	1.19	0.235759	0.999164	0.3496	1400	61.2	83.2667	40.0667	46.9667					0.229235	1	0			right
PY17X_1111700	1536.2	1660.7	1411.8	0.85	-0.2	0.2	-1.19	0.23588	0.999164	0.3496	1400	1660.73	1411.77	86.2667	85.9333					-0.00558535	0	0
PY17X_0810600	39.2	31.3	47	1.47	0.6	0.47	1.19	0.235882	0.999164	0.3496	1401	31.3333	46.9667	64.4333	71.5333					0.150808	0	0
PY17X_1340100	516.5	468.4	564.6	1.2	0.3	0.23	1.18	0.236566	0.999164	0.3506	1405	468.4	564.567	56	56.3					0.00770809	0	0
PY17X_1124900	4217	3816.9	4617	1.21	0.3	0.23	1.18	0.236951	0.999164	0.3511	1407	3816.93	4616.97	72.1333	72.7					0.0112893	0	0
PY17X_1362400	635.1	575.6	694.5	1.21	0.3	0.23	1.18	0.237212	0.999164	0.3514	1409	575.633	694.5	73.9667	71.7333					-0.0442316	0	0
PY17X_1435100	158.9	178.6	139.3	0.787	-0.3	0.29	-1.18	0.237667	0.999164	0.3519	1411	178.567	139.3	52.7667	59					0.161088	0	0
PY17X_1304100	493.5	439.2	547.9	1.25	0.3	0.27	1.18	0.237913	0.999164	0.3522	1413	439.167	547.9	80.5667	79.4333					-0.0204385	0	0
PY17X_1319600	13.5	10.2	16.7	1.63	0.7	0.6	1.18	0.238522	0.999164	0.353	1416	10.1667	16.7333	30.5333	40.7					0.414644	0	0
PY17X_1121000	42.9	35.6	50.2	1.42	0.5	0.43	1.18	0.238863	0.999164	0.3534	1418	35.6	50.1667	49.2667	67.1					0.445701	0	0
PY17X_0517800	151.3	167.5	135	0.808	-0.3	0.26	-1.18	0.239056	0.999164	0.3536	1419	167.533	135	39.9	39.3					-0.0218594	0	0
PY17X_1039300	178.2	157.2	199.1	1.26	0.3	0.29	1.18	0.239109	0.999164	0.3536	1420	157.2	199.133	40.2667	46.6667					0.212806	0	0
PY17X_0517400	357.9	322.5	393.4	1.22	0.3	0.25	1.18	0.239449	0.999164	0.354	1422	322.5	393.4	74.2	72.4333					-0.0347654	0	0
PY17X_0700055	5	2.8	7.3	2.32	1.2	1.03	1.17	0.240104	0.999164	0.3549	1426	2.8	7.3	22.5	38.9667					0.792315	0	0
PY17X_1469000	5.1	6.9	3.3	0.479	-1.1	0.9	-1.17	0.240517	0.999164	0.3554	1428	6.86667	3.33333	33.0667	22.9					-0.53003	0	0
PY17X_0930600	416.5	372.3	460.7	1.24	0.3	0.27	1.17	0.240539	0.999164	0.3554	1428	372.3	460.7	59.3333	57.0667					-0.0561945	0	0
PY17X_1440500	2194.9	2415.4	1974.4	0.818	-0.3	0.25	-1.17	0.240668	0.999164	0.3555	1429	2415.43	1974.37	86.0667	86.9667					0.0150079	0	0
PY17X_1312500	81.2	91.4	70.9	0.771	-0.4	0.32	-1.17	0.241063	0.999164	0.356	1431	91.4333	70.8667	52.5667	65.9					0.32613	0	0
PY17X_1049901	7.2	9.4	5	0.515	-1	0.82	-1.17	0.241313	0.999164	0.3563	1433	9.36667	5	35.8667	28.3					-0.341842	0	0
PY17X_0405500	38.8	31	46.5	1.47	0.6	0.47	1.17	0.241396	0.999164	0.3563	1433	31	46.5333	25.9667	33.5667					0.370368	1	2			left	left	left
PY17X_0831700	819	745.5	892.6	1.2	0.3	0.22	1.17	0.241711	0.999164	0.3566	1435	745.467	892.567	71.9333	70.9667					-0.0195189	0	0
PY17X_1413000	2059.3	2235.4	1883.1	0.842	-0.2	0.21	-1.17	0.241712	0.999164	0.3566	1435	2235.43	1883.13	71	71.5333					0.0107966	0	0
PY17X_1049801	2.4	3.6	1.1	0.332	-1.6	1.36	-1.17	0.241987	0.999164	0.3569	1437	3.63333	1.13333	15.1667	9.33333					-0.70044	0	0
PY17X_0602200	1.8	0.8	2.9	3.89	2	1.68	1.17	0.242248	0.999164	0.3572	1438	0.766667	2.86667	16.1667	14.5667					-0.150351	0	0
PY17X_1411800	1902.9	1673.4	2132.5	1.28	0.4	0.3	1.17	0.242811	0.999164	0.3579	1442	1673.43	2132.47	95.3333	95.7					0.00553818	0	0
PY17X_1345900	254.9	228.1	281.7	1.24	0.3	0.27	1.17	0.243012	0.999164	0.3582	1443	228.067	281.667	58.3667	60.2667					0.0462156	0	0
PY17X_1246400	1194.9	1082.9	1306.9	1.21	0.3	0.23	1.17	0.243685	0.999164	0.3591	1447	1082.93	1306.93	79.9667	81.2667					0.023265	0	0
PY17X_0515700	27.3	21.6	32.9	1.46	0.6	0.47	1.17	0.243958	0.999164	0.3594	1449	21.6	32.9	59.4	70.8667					0.254644	0	0
PY17X_0951201	1.2	0.2	2.2	5.4	2.4	2.09	1.16	0.244237	0.999164	0.3597	1450	0.233333	2.16667	4.43333	13.5333					1.61005	0	0
PY17X_1410800	101.4	89.2	113.7	1.27	0.3	0.29	1.16	0.244309	0.999164	0.3597	1451	89.2	113.7	66.8667	72.6					0.118682	0	0
PY17X_1411600	494.7	438	551.4	1.26	0.3	0.29	1.16	0.24495	0.999164	0.3605	1454	438.033	551.4	68.7667	66.3667					-0.0512506	0	0
PY17X_1456700	657.8	715.7	600	0.839	-0.3	0.22	-1.16	0.244964	0.999164	0.3605	1455	715.667	599.967	39	41.4333					0.0873178	0	0
PY17X_1418400	10.4	7.8	13	1.7	0.8	0.66	1.16	0.245208	0.999164	0.3608	1456	7.83333	13.0333	29.9333	41.5667					0.473674	0	0
PY17X_1448300	1479.2	1602.7	1355.7	0.847	-0.2	0.21	-1.16	0.246814	0.999164	0.363	1466	1602.7	1355.67	95.2	94.7					-0.00759715	0	0
PY17X_0511800	14	10.4	17.5	1.65	0.7	0.63	1.16	0.247304	0.999164	0.3636	1468	10.4333	17.4667	72.2	59.9333					-0.26864	0	0
PY17X_0320901	26.5	22	31.1	1.43	0.5	0.44	1.16	0.247342	0.999164	0.3636	1469	21.9667	31.1	53.5	72.7					0.442416	0	0
PY17X_1368600	755.8	695.3	816.3	1.17	0.2	0.2	1.16	0.247428	0.999164	0.3637	1469	695.267	816.333	82.4333	82.9333					0.00872425	0	0
PY17X_1247300	3337.9	3012.2	3663.7	1.22	0.3	0.24	1.16	0.247878	0.999164	0.3642	1472	3012.23	3663.67	79.3333	78.9333					-0.00729249	0	0
PY17X_0627300	6.2	8.3	4.2	0.515	-1	0.83	-1.16	0.248028	0.999164	0.3643	1473	8.3	4.16667	39.8	32.8					-0.279073	0	0
PY17X_1128700	21.8	17.2	26.3	1.49	0.6	0.49	1.15	0.248094	0.999164	0.3643	1473	17.2333	26.3	25.2667	38.2					0.596337	0	1						right
PY17X_1103200	64.2	55.1	73.3	1.33	0.4	0.35	1.15	0.24813	0.999164	0.3643	1473	55.1333	73.3	54.1333	55.4333					0.0342365	0	0
PY17X_0902400	1489.8	1635.7	1344	0.823	-0.3	0.24	-1.15	0.248214	0.999164	0.3644	1474	1635.7	1343.97	87.8667	87.8					-0.00109502	0	0
PY17X_0831000	145.7	130.9	160.5	1.23	0.3	0.26	1.15	0.248295	0.999164	0.3644	1474	130.867	160.467	67.3667	64.3333					-0.0664685	0	0
PY17X_0900083	4.6	6.2	3	0.456	-1.1	0.98	-1.15	0.248605	0.999164	0.3647	1476	6.16667	2.96667	22.0333	7.8					-1.49814	0	0
PY17X_0952401	2.4	1.2	3.6	3.12	1.6	1.42	1.15	0.248645	0.999164	0.3647	1476	1.2	3.6	13.2	7.73333					-0.771376	0	0
PY17X_1237400	3208.5	2835.2	3581.8	1.26	0.3	0.29	1.15	0.249122	0.999164	0.3653	1479	2835.17	3581.77	90.7667	90.8333					0.00105925	0	0
PY17X_1248300	63	54.9	71.2	1.29	0.4	0.32	1.15	0.24951	0.999164	0.3658	1482	54.8667	71.2333	23.4	33.7667					0.529091	0	0
PY17X_1239800	358.5	389.7	327.3	0.841	-0.2	0.22	-1.15	0.249958	0.999164	0.3664	1484	389.7	327.333	53.4	59.7667					0.162501	0	0
PY17X_1141800	86.7	74.5	98.9	1.31	0.4	0.34	1.15	0.250079	0.999164	0.3665	1485	74.5333	98.9	62.8667	67.6					0.104728	0	0
PY17X_1100085	1	1.8	0.2	0.177	-2.5	2.17	-1.15	0.250155	0.999164	0.3665	1485	1.8	0.2	35.9667	0					-25.1002	0	0
PY17X_0220801	1.1	1.8	0.4	0.174	-2.5	2.2	-1.15	0.250488	0.999164	0.3669	1487	1.76667	0.433333	12.7	4.56667					-1.47561	0	0
PY17X_0919700	7330	7956.1	6703.9	0.843	-0.2	0.21	-1.15	0.250543	0.999164	0.3669	1488	7956.07	6703.87	86.4	85.3					-0.0184856	0	0
PY17X_0942200	195.2	174.1	216.3	1.25	0.3	0.28	1.15	0.250797	0.999164	0.3672	1489	174.1	216.333	58.0333	62.6667					0.110816	0	0
PY17X_1408600	639.1	700.9	577.3	0.825	-0.3	0.24	-1.15	0.251539	0.999164	0.3682	1494	700.933	577.267	38.8667	39.6333					0.0281809	0	0
PY17X_0700013	5.7	3.6	7.8	2.04	1	0.9	1.15	0.251725	0.999164	0.3683	1495	3.56667	7.83333	23.9333	32.6333					0.447325	0	0
PY17X_0722400	1.7	2.7	0.7	0.277	-1.9	1.62	-1.14	0.25275	0.999164	0.3698	1501	2.73333	0.666667	14.8667	8.26667					-0.846704	0	0
PY17X_0840500	9.9	12.4	7.3	0.568	-0.8	0.71	-1.14	0.252826	0.999164	0.3698	1501	12.4333	7.33333	48.1667	38					-0.342036	0	0
PY17X_1320200	492.5	440.4	544.6	1.24	0.3	0.27	1.14	0.252946	0.999164	0.3699	1502	440.4	544.567	86.0667	85.5667					-0.0084057	0	0
PY17X_0808500	49.8	42	57.7	1.35	0.4	0.38	1.14	0.253084	0.999164	0.37	1503	42.0333	57.6667	86.3333	88.7					0.0390164	0	0
PY17X_1032400	202.5	181.3	223.6	1.23	0.3	0.26	1.14	0.253672	0.999164	0.3707	1506	181.333	223.6	67.8333	70.8333					0.062434	0	0
PY17X_0700021	4.8	2.9	6.8	2.19	1.1	0.99	1.14	0.253689	0.999164	0.3707	1506	2.86667	6.76667	35.4333	62.4667					0.817979	0	0
PY17X_0918100	551.4	605.5	497.3	0.823	-0.3	0.25	-1.14	0.253842	0.999164	0.3708	1507	605.5	497.3	68.9	67.2333					-0.0353273	0	0
PY17X_1027700	801.1	870.5	731.7	0.84	-0.3	0.22	-1.14	0.254273	0.999164	0.3713	1510	870.5	731.7	57.6	57					-0.0151069	0	0
PY17X_1438800	155	173.8	136.2	0.794	-0.3	0.29	-1.14	0.254879	0.999164	0.3721	1513	173.833	136.2	67.4	64.7					-0.0589829	0	0
PY17X_1221900	121.1	135.8	106.4	0.783	-0.4	0.31	-1.14	0.255151	0.999164	0.3724	1515	135.767	106.433	63.9333	51.0333					-0.325128	0	0
PY17X_1050101	4.3	2.7	5.8	2.22	1.2	1.01	1.14	0.255218	0.999164	0.3724	1515	2.73333	5.83333	19.0667	33.5333					0.814543	0	0
PY17X_0316000	427.6	467	388.1	0.833	-0.3	0.23	-1.14	0.255246	0.999164	0.3724	1516	467.033	388.067	36.6	34.6333					-0.0796824	0	1				left
PY17X_0819600	82.8	72.7	92.9	1.28	0.4	0.31	1.14	0.256336	0.999164	0.3739	1522	72.7	92.8667	41.0667	44.7667					0.124457	1	0		right
PY17X_0621600	2191.9	2399.7	1984.2	0.828	-0.3	0.24	-1.13	0.256663	0.999164	0.3743	1524	2399.7	1984.2	87.9333	88.9					0.0157733	0	0
PY17X_1032200	252.7	230.1	275.4	1.2	0.3	0.23	1.13	0.256796	0.999164	0.3744	1525	230.067	275.367	65.8333	68.3333					0.0537713	0	0
PY17X_0704200	3580.8	3915.8	3245.8	0.829	-0.3	0.24	-1.13	0.256881	0.999164	0.3744	1525	3915.83	3245.83	95.0333	93.7667					-0.0193585	0	0
PY17X_0116200	2.1	1	3.3	3.27	1.7	1.51	1.13	0.257091	0.999164	0.3746	1527	0.966667	3.33333	12.4	14.0667					0.18194	0	0
PY17X_1310600	1043.1	1128.9	957.2	0.848	-0.2	0.21	-1.13	0.257287	0.999164	0.3748	1528	1128.87	957.2	54.5333	52.5					-0.0548209	0	0
PY17X_0700089	3.7	5.3	2.1	0.426	-1.2	1.09	-1.13	0.257362	0.999164	0.3748	1528	5.33333	2.13333	23.9	22.5					-0.0870856	0	0
PY17X_0801300	13.2	9.5	16.9	1.69	0.8	0.67	1.13	0.257953	0.999164	0.3756	1532	9.5	16.9	66.5	76.1667					0.195805	0	0
PY17X_0915000	47.7	40.2	55.1	1.35	0.4	0.38	1.13	0.258027	0.999164	0.3756	1532	40.2333	55.1	58.5667	68.5667					0.227428	0	0
PY17X_0619500	312.3	282.8	341.8	1.21	0.3	0.24	1.13	0.258606	0.999164	0.3764	1536	282.767	341.8	50.1	56.3667					0.170032	0	0
PY17X_1363900	850.7	928.1	773.2	0.835	-0.3	0.23	-1.13	0.258777	0.999164	0.3765	1537	928.1	773.233	78.5333	81.1333					0.0469896	0	0
PY17X_1419500	653.3	709.3	597.3	0.84	-0.3	0.22	-1.13	0.25917	0.999164	0.377	1539	709.3	597.3	67.6333	68					0.00780029	0	0
PY17X_1100091	6.3	8.4	4.2	0.492	-1	0.91	-1.13	0.259698	0.999164	0.3777	1542	8.36667	4.23333	34.3667	26.0667					-0.398804	0	0
PY17X_0612400	1081.1	1201.3	960.9	0.801	-0.3	0.28	-1.13	0.260413	0.999164	0.3786	1546	1201.33	960.867	89.7333	90.5					0.0122738	0	0
PY17X_1132400	522.8	578.3	467.3	0.81	-0.3	0.27	-1.12	0.260637	0.999164	0.3789	1548	578.3	467.333	81.9	79.4667					-0.0435136	0	0
PY17X_1206200	29.8	24.3	35.2	1.45	0.5	0.47	1.12	0.26076	0.999164	0.379	1548	24.2667	35.2333	49.8667	56.1333					0.170782	0	0
PY17X_0832100	1709.3	1897.2	1521.3	0.803	-0.3	0.28	-1.12	0.26117	0.999164	0.3794	1551	1897.2	1521.33	77.7667	77.3					-0.00868349	0	0
PY17X_0938400	838.7	767.4	910	1.19	0.2	0.22	1.12	0.261213	0.999164	0.3794	1551	767.433	909.967	55.2667	54					-0.0334502	0	0
PY17X_0900047	2.8	4.2	1.5	0.365	-1.5	1.3	-1.12	0.261805	0.999164	0.3802	1555	4.16667	1.5	20.2	7.86667					-1.36053	0	0
PY17X_1434100	32.5	37.7	27.2	0.69	-0.5	0.48	-1.12	0.26201	0.999164	0.3804	1556	37.7	27.1667	57.7	44.7					-0.368296	0	0
PY17X_1139000	114.1	99.1	129.2	1.31	0.4	0.35	1.12	0.262866	0.999164	0.3815	1561	99.0667	129.233	73.0667	80.0667					0.131988	0	0
PY17X_1313400	9.1	11.6	6.6	0.575	-0.8	0.71	-1.12	0.263211	0.999164	0.382	1563	11.6	6.56667	12.6667	14.4					0.185032	0	0
PY17X_0210900	1569.2	1700.1	1438.4	0.846	-0.2	0.22	-1.12	0.263386	0.999164	0.3821	1564	1700.07	1438.4	64.9	66.3333					0.0315155	0	0
PY17X_1318300	57.5	66	49	0.744	-0.4	0.38	-1.12	0.263499	0.999164	0.3822	1565	65.9667	48.9667	56.2667	57.1667					0.0228937	0	0
PY17X_1000085	3.9	5.5	2.3	0.43	-1.2	1.09	-1.12	0.26357	0.999164	0.3822	1565	5.53333	2.26667	22.4	21					-0.0931094	0	0
PY17X_1211500	78	87.2	68.8	0.779	-0.4	0.32	-1.12	0.263684	0.999164	0.3823	1566	87.1667	68.7667	26.4667	34.3667					0.376833	0	0
PY17X_0900900	3.9	5.4	2.4	0.419	-1.3	1.12	-1.12	0.263813	0.999164	0.3824	1567	5.36667	2.4	40.1333	19.7					-1.02661	0	0
PY17X_1006200	253	230.9	275.1	1.19	0.3	0.23	1.12	0.263981	0.999164	0.3825	1568	230.867	275.133	78.3333	77.6333					-0.0129501	0	0
PY17X_1112600	46.5	39.5	53.5	1.32	0.4	0.36	1.12	0.264114	0.999164	0.3826	1568	39.5333	53.5	27.6	34.5667					0.324713	3	0	left	left	left
PY17X_0400100	1.7	2.7	0.7	0.286	-1.8	1.62	-1.12	0.264367	0.999164	0.3829	1570	2.7	0.733333	23.1	13.9					-0.732808	0	0
PY17X_0943300	109.8	98.5	121	1.23	0.3	0.27	1.12	0.2647	0.999164	0.3832	1571	98.4667	121.033	64.4667	71.3667					0.146697	0	0
PY17X_1111200	1122.6	1217	1028.2	0.845	-0.2	0.22	-1.12	0.264716	0.999164	0.3832	1572	1216.97	1028.17	80.1667	82.2333					0.0367208	0	0
PY17X_0116000	10.9	13.4	8.5	0.614	-0.7	0.63	-1.11	0.264979	0.999164	0.3834	1573	13.4333	8.46667	54.7	48.0333					-0.187505	0	0
PY17X_1101700	14	10.5	17.5	1.64	0.7	0.64	1.11	0.265013	0.999164	0.3834	1574	10.5333	17.5333	33.5	39.2667					0.229144	0	0
PY17X_1468500	4.5	6.3	2.7	0.456	-1.1	1.02	-1.11	0.265133	0.999164	0.3835	1574	6.26667	2.73333	18.5667	28.6667					0.626659	0	0
PY17X_0817000	57.6	66.6	48.6	0.736	-0.4	0.4	-1.11	0.265498	0.999164	0.384	1577	66.5667	48.5667	63.9	61.7					-0.0505454	0	0
PY17X_1432700	31	25.9	36	1.4	0.5	0.44	1.11	0.265987	0.999164	0.3846	1579	25.9333	36	61	81.1					0.410893	0	0
PY17X_1102900	43.6	49.9	37.2	0.757	-0.4	0.36	-1.11	0.266651	0.999164	0.3854	1583	49.9333	37.2333	34.9	32.9					-0.0851394	0	0
PY17X_0516500	746.2	677.5	815	1.2	0.3	0.24	1.11	0.267323	0.999164	0.3863	1587	677.5	814.967	56.6333	56.2333					-0.0102259	0	0
PY17X_1304800	4.4	2.5	6.2	2.43	1.3	1.15	1.11	0.267614	0.999164	0.3866	1589	2.5	6.23333	12.4667	31.1					1.31884	0	0
PY17X_0322701	0.7	1.5	0	0.11	-3.2	2.87	-1.11	0.267798	0.999164	0.3868	1590	1.46667	0	0	0					0	0	0
PY17X_0723500	1.8	2.9	0.8	0.28	-1.8	1.66	-1.11	0.26838	0.999164	0.3876	1594	2.86667	0.8	24.6667	5.5					-2.16506	0	0
PY17X_0421200	45.1	37.9	52.4	1.36	0.4	0.4	1.11	0.268592	0.999164	0.3878	1595	37.8667	52.3667	72.8667	74.9					0.0397067	0	0
PY17X_1010500	108.1	120	96.1	0.796	-0.3	0.3	-1.1	0.269321	0.999164	0.3887	1599	120.033	96.0667	53.6333	63.0667					0.233748	0	0
PY17X_0700029	5.1	2.9	7.4	2.24	1.2	1.05	1.1	0.269567	0.999164	0.3889	1600	2.9	7.36667	21.5333	20.6333					-0.0615948	0	0
PY17X_0205800	213.3	238.7	187.9	0.792	-0.3	0.31	-1.1	0.269634	0.999164	0.3889	1601	238.667	187.933	58.8667	64.2667					0.12662	0	0
PY17X_1449200	107.2	95.9	118.6	1.24	0.3	0.28	1.1	0.269707	0.999164	0.3889	1601	95.8667	118.6	61.0333	68.8667					0.174208	0	0
PY17X_1232200	153.9	175.2	132.6	0.752	-0.4	0.37	-1.1	0.269708	0.999164	0.3889	1602	175.2	132.567	69.8	73.3333					0.0712421	0	0
PY17X_0221901	14.1	11	17.3	1.59	0.7	0.6	1.1	0.269779	0.999164	0.3889	1602	11	17.2667	43.9667	50.2333					0.192235	0	0
PY17X_1000011	1.7	0.7	2.6	3.68	1.9	1.7	1.1	0.269886	0.999164	0.389	1603	0.733333	2.6	30.8333	46.4333					0.59067	0	0
PY17X_1423200	1.6	3.2	0	0.0491	-4.3	3.94	-1.1	0.270061	0.999164	0.3891	1604	3.2	0	0	0					0	0	0
PY17X_1222200	885.2	963.5	806.9	0.839	-0.3	0.23	-1.1	0.270303	0.999164	0.3894	1605	963.533	806.933	72.1667	78.1333					0.114606	0	0
PY17X_1425600	1549.9	1683.2	1416.6	0.842	-0.2	0.23	-1.1	0.270579	0.999164	0.3897	1607	1683.17	1416.6	90.4667	90.2333					-0.00372583	0	0
PY17X_1230800	50.4	56.8	44	0.766	-0.4	0.35	-1.1	0.270698	0.999164	0.3898	1607	56.8	43.9667	30.9	45.8667					0.569839	1	1	right					right
PY17X_1013300	225.4	203	247.8	1.23	0.3	0.27	1.1	0.271206	0.999164	0.3904	1610	202.967	247.767	37.7667	42.7667					0.179373	0	0
PY17X_0712800	11568.2	10375.1	12761.3	1.23	0.3	0.27	1.1	0.271867	0.999164	0.3913	1614	10375.1	12761.3	88.8	88.8333					0.000541451	0	0
PY17X_1028200	108.8	121.5	96	0.798	-0.3	0.3	-1.1	0.27224	0.999164	0.3917	1617	121.5	96.0333	86.7667	88.1333					0.0225469	0	0
PY17X_0103800	428.8	467.6	390	0.831	-0.3	0.24	-1.1	0.272912	0.999164	0.3926	1621	467.633	390.033	60.6333	63.4					0.0643717	0	0
PY17X_0627000	1	1.6	0.3	0.176	-2.5	2.29	-1.1	0.273067	0.999164	0.3927	1621	1.63333	0.266667	12.2333	0					-23.5443	0	0
PY17X_1232700	2719.6	2918.5	2520.6	0.864	-0.2	0.19	-1.09	0.274094	0.999164	0.3939	1627	2918.5	2520.63	84.7667	86.0667					0.0219575	0	0
PY17X_0527200	0.6	1.3	0	0.124	-3	2.76	-1.09	0.274191	0.999164	0.3939	1627	1.3	0	2.93333	0					-21.4841	0	0
PY17X_1320800	0.6	1.3	0	0.124	-3	2.76	-1.09	0.274191	0.999164	0.3939	1628	1.3	0	7.9	0					-22.9134	0	0
PY17X_1400031	0.6	1.3	0	0.124	-3	2.76	-1.09	0.274191	0.999164	0.3939	1628	1.3	0	4.43333	0					-22.08	0	0
PY17X_1047301	19.7	23.4	16	0.676	-0.6	0.52	-1.09	0.274643	0.999164	0.3945	1631	23.4333	16.0333	48.3667	38.1667					-0.3417	0	0
PY17X_0218701	1	1.7	0.3	0.181	-2.5	2.26	-1.09	0.274762	0.999164	0.3946	1632	1.66667	0.266667	28.2	29.2333					0.0519192	0	0
PY17X_1374100	4.4	2.3	6.5	2.35	1.2	1.13	1.09	0.275953	0.999164	0.3962	1639	2.3	6.53333	18.3333	35.2					0.941106	0	0
PY17X_0307000	22.8	17.8	27.8	1.52	0.6	0.55	1.09	0.276088	0.999164	0.3963	1639	17.7667	27.8333	49.2667	71.2					0.531265	0	0
PY17X_1114300	55	64.1	45.8	0.709	-0.5	0.46	-1.09	0.276318	0.999164	0.3964	1640	64.0667	45.8333	84.5667	82.9					-0.028717	0	0
PY17X_0309400	76.3	86.3	66.3	0.764	-0.4	0.36	-1.09	0.276367	0.999164	0.3964	1641	86.3333	66.3	48.5	51.7333					0.0931094	0	0
PY17X_0936800	1.9	0.7	3.1	3.74	1.9	1.75	1.09	0.276367	0.999164	0.3964	1641	0.7	3.13333	5.83333	7.5					0.36257	0	0
PY17X_0906100	1944	1765.4	2122.6	1.2	0.3	0.25	1.09	0.276815	0.999164	0.3969	1644	1765.43	2122.57	67.3667	68.9					0.0324691	0	0
PY17X_1049401	11	7.9	14.1	1.72	0.8	0.72	1.09	0.277071	0.999164	0.3972	1645	7.86667	14.1333	32.5333	47.8667					0.557103	0	0
PY17X_1248400	4.7	3	6.3	2.3	1.2	1.11	1.09	0.277303	0.999164	0.3974	1647	3.03333	6.3	4.53333	7.13333					0.654004	0	0
PY17X_1449100	105.9	95.2	116.5	1.23	0.3	0.28	1.09	0.277527	0.999164	0.3977	1648	95.2	116.533	33.2	33.8667					0.0286828	3	1	left	left	left		left
PY17X_0509900	163.2	181.1	145.2	0.801	-0.3	0.3	-1.09	0.277601	0.999164	0.3977	1648	181.133	145.233	51.5667	61.1333					0.24552	0	0
PY17X_1462000	583.7	524	643.3	1.22	0.3	0.27	1.09	0.277832	0.999164	0.3979	1650	524.033	643.333	70.9	70.6					-0.00611744	0	0
PY17X_1356800	142.5	123.2	161.9	1.3	0.4	0.35	1.08	0.278091	0.999164	0.3982	1651	123.2	161.867	80.1333	78.6333					-0.0272615	0	0
PY17X_1001600	106.2	117.6	94.8	0.802	-0.3	0.29	-1.08	0.27854	0.999164	0.3987	1654	117.567	94.8	83.3667	89.7					0.105637	0	0
PY17X_0809100	2734.3	2950.7	2518	0.854	-0.2	0.21	-1.08	0.27939	0.999164	0.3999	1659	2950.67	2517.97	75.0333	73.7333					-0.0252147	0	0
PY17X_1000023	1.3	2.1	0.5	0.231	-2.1	1.95	-1.08	0.279861	0.999164	0.4004	1661	2.1	0.466667	0	0					0	0	0
PY17X_0837900	92	102.8	81.3	0.788	-0.3	0.32	-1.08	0.279931	0.999164	0.4004	1662	102.8	81.2667	80.9667	78.8					-0.0391325	0	0
PY17X_0627200	0.6	1.2	0	0.124	-3	2.79	-1.08	0.279941	0.999164	0.4004	1662	1.23333	0	9.4	0					-23.1642	0	0
PY17X_1461200	173	152.8	193.2	1.25	0.3	0.3	1.08	0.280315	0.999164	0.4008	1664	152.8	193.167	69.9	72.3333					0.0493682	0	0
PY17X_1127900	488.2	527.9	448.4	0.849	-0.2	0.22	-1.08	0.280372	0.999164	0.4008	1665	527.933	448.433	73.1333	70.7333					-0.0481389	0	0
PY17X_0840000	3.3	1.4	5.1	3.03	1.6	1.48	1.08	0.280792	0.999164	0.4013	1667	1.36667	5.13333	0	53.5667					25.6748	0	0
PY17X_1366500	213.3	231.8	194.7	0.842	-0.2	0.23	-1.08	0.281184	0.999164	0.4017	1669	231.833	194.7	49.5333	53.4					0.10844	0	0
PY17X_1002000	1.1	0.2	2.1	4.94	2.3	2.14	1.08	0.281203	0.999164	0.4017	1670	0.233333	2.06667	0	0					0	0	0
PY17X_0402600	4.4	6.2	2.5	0.451	-1.1	1.07	-1.08	0.281477	0.999164	0.402	1671	6.2	2.5	21.3667	12.1667					-0.812428	0	0
PY17X_1235300	9.5	6.8	12.1	1.72	0.8	0.73	1.08	0.281532	0.999164	0.402	1672	6.83333	12.1	11.9667	25.4333					1.0877	0	0
PY17X_1043100	10.6	13.3	7.9	0.609	-0.7	0.67	-1.07	0.282731	0.999164	0.4036	1679	13.2667	7.93333	37.7	24.7					-0.610053	0	0
PY17X_1202400	10.1	12.6	7.7	0.604	-0.7	0.68	-1.07	0.282869	0.999164	0.4036	1679	12.5667	7.66667	45.6667	45.5333					-0.00421841	0	0
PY17X_0620900	1351.7	1468.1	1235.3	0.842	-0.2	0.23	-1.07	0.282878	0.999164	0.4036	1680	1468.07	1235.27	35.2	36.5333					0.053638	0	0
PY17X_0511100	1016.4	1124.3	908.5	0.809	-0.3	0.28	-1.07	0.283092	0.999164	0.4037	1681	1124.33	908.5	80.8333	80.9					0.00118936	0	0
PY17X_1104500	2102.4	2265.9	1939	0.856	-0.2	0.21	-1.07	0.283094	0.999164	0.4037	1681	2265.87	1939.03	93.7667	93.9667					0.00307393	0	0
PY17X_1341300	1501.4	1388.2	1614.6	1.16	0.2	0.2	1.07	0.283601	0.999164	0.4043	1684	1388.23	1614.57	75.7667	76.9333					0.0220455	0	0
PY17X_0204800	109.6	98.7	120.4	1.22	0.3	0.27	1.07	0.283736	0.999164	0.4043	1684	98.6667	120.433	86.4	87.6333					0.0204484	0	0
PY17X_1405900	8.4	6.1	10.6	1.72	0.8	0.73	1.07	0.283758	0.999164	0.4043	1685	6.13333	10.6	38.8333	65.9					0.762983	0	0
PY17X_1030200	510.5	550.5	470.5	0.853	-0.2	0.21	-1.07	0.283835	0.999164	0.4043	1685	550.533	470.467	48.5	47.9333					-0.0169555	0	0
PY17X_0826300	1409.7	1522.8	1296.6	0.851	-0.2	0.22	-1.07	0.28386	0.999164	0.4043	1686	1522.8	1296.63	62.8	64.6333					0.0415138	0	0
PY17X_0900027	183	165.3	200.7	1.22	0.3	0.26	1.07	0.283995	0.999164	0.4043	1686	165.333	200.7	76.0667	77.8667					0.0337415	0	0
PY17X_1108300	943.2	1019.8	866.5	0.851	-0.2	0.22	-1.07	0.284011	0.999164	0.4043	1686	1019.8	866.5	82.2333	79.6					-0.0469549	0	0
PY17X_1202800	2.8	4	1.6	0.397	-1.3	1.24	-1.07	0.284955	0.999164	0.4056	1692	4	1.56667	19.7	13.7333					-0.520514	0	0
PY17X_0400011	19.1	15.5	22.8	1.48	0.6	0.53	1.07	0.285456	0.999164	0.4062	1695	15.5	22.7667	43.1	64.2333					0.575634	0	0
PY17X_0700093	56.5	49.3	63.8	1.3	0.4	0.35	1.07	0.285517	0.999164	0.4062	1695	49.3	63.8	64.7	62.2333					-0.0560782	0	0
PY17X_1445300	19.4	23	15.8	0.678	-0.6	0.53	-1.07	0.285999	0.999164	0.4068	1698	23	15.7667	35.5667	40.8					0.198043	0	0
PY17X_1221100	360.2	314.3	406.2	1.29	0.4	0.35	1.07	0.28627	0.999164	0.4071	1700	314.267	406.167	85.0667	86.5333					0.0246621	0	0
PY17X_0614400	99.5	88.4	110.7	1.24	0.3	0.29	1.07	0.286607	0.999164	0.4074	1702	88.4	110.667	83.8333	82.5					-0.0231299	0	0
PY17X_1226500	290.3	265.8	314.8	1.19	0.2	0.23	1.06	0.287001	0.999164	0.4079	1704	265.833	314.833	77.2667	76.7333					-0.00999273	0	0
PY17X_0700047	3	4.3	1.7	0.369	-1.4	1.35	-1.06	0.287225	0.999164	0.4081	1705	4.3	1.73333	15.7333	14.0333					-0.164967	0	0
PY17X_0825400	639.1	688.9	589.2	0.854	-0.2	0.21	-1.06	0.287266	0.999164	0.4081	1706	688.933	589.167	41.8667	40.9					-0.0337012	0	0
PY17X_0419300	395.1	359.7	430.4	1.2	0.3	0.24	1.06	0.287388	0.999164	0.4082	1707	359.7	430.433	53.0667	58.1667					0.132387	0	0
PY17X_0104600	149.9	136.2	163.6	1.2	0.3	0.25	1.06	0.287832	0.999164	0.4087	1709	136.167	163.633	79.6333	74.1333					-0.10325	0	0
PY17X_1048101	3.2	4.5	2	0.381	-1.4	1.31	-1.06	0.288226	0.999164	0.4092	1711	4.46667	1.96667	18.9667	13.4					-0.501233	0	0
PY17X_0720500	26.4	22	30.7	1.38	0.5	0.44	1.06	0.288804	0.999164	0.4099	1715	22.0333	30.6667	72.6333	72.1					-0.0106325	0	0
PY17X_0700045	10.6	8.1	13.2	1.63	0.7	0.67	1.06	0.289057	0.999164	0.4101	1716	8.06667	13.2	35	45.2667					0.371094	0	0
PY17X_1100300	5.8	3.9	7.6	1.98	1	0.93	1.06	0.289164	0.999164	0.4102	1717	3.86667	7.63333	25.0667	28.6333					0.191925	0	0
PY17X_1340700	82.4	73.3	91.5	1.24	0.3	0.3	1.06	0.289488	0.999164	0.4106	1719	73.3	91.5	54.2333	64.4					0.247881	0	0
PY17X_0104400	95.1	85	105.1	1.24	0.3	0.29	1.06	0.289583	0.999164	0.4106	1720	85	105.133	29.2	43.0333					0.559486	0	0
PY17X_0310500	432.8	394.3	471.3	1.2	0.3	0.25	1.06	0.290768	0.999164	0.4122	1727	394.333	471.3	91.7667	91.2667					-0.00788216	0	0
PY17X_1429800	31.2	36.1	26.2	0.734	-0.4	0.42	-1.06	0.29085	0.999164	0.4122	1727	36.1333	26.2	64.7667	48.2333					-0.425221	0	0
PY17X_MIT02700	59.1	69.2	49.1	0.718	-0.5	0.45	-1.06	0.291277	0.999164	0.4127	1730	69.1667	49.1	0	0					0	0	0
PY17X_1453800	146.1	131.8	160.4	1.21	0.3	0.26	1.05	0.291494	0.999164	0.4129	1731	131.8	160.4	57.4	51.4					-0.159282	0	0
PY17X_1043700	5.1	6.9	3.4	0.503	-1	0.94	-1.05	0.291641	0.999164	0.4129	1731	6.9	3.36667	34	21.7333					-0.645625	0	0
PY17X_0308900	1009.7	921.2	1098.2	1.19	0.3	0.24	1.05	0.291746	0.999164	0.4129	1732	921.2	1098.23	59.4333	59.6667					0.00565288	0	0
PY17X_0626400	767	835.9	698.1	0.836	-0.3	0.25	-1.05	0.291791	0.999164	0.4129	1732	835.867	698.067	92.5333	92.8					0.00415164	0	0
PY17X_0936400	165.8	148.8	182.8	1.23	0.3	0.29	1.05	0.291803	0.999164	0.4129	1733	148.8	182.8	66.0667	71.4667					0.113348	0	0
PY17X_0939400	472.7	430.4	514.9	1.2	0.3	0.25	1.05	0.292336	0.999164	0.4136	1736	430.433	514.9	72.1667	71.4667					-0.0140621	0	0
PY17X_1338100	62.9	70.7	55.2	0.786	-0.3	0.33	-1.05	0.292585	0.999164	0.4139	1737	70.6667	55.2333	51.3667	53.8333					0.0676673	0	0
PY17X_0831100	128.4	112.6	144.3	1.28	0.4	0.34	1.05	0.29312	0.999164	0.4145	1741	112.567	144.3	81.6667	86.0667					0.0757073	0	0
PY17X_1426500	450.7	414.6	486.7	1.18	0.2	0.22	1.05	0.293434	0.999164	0.4149	1742	414.6	486.7	74.4333	75.1667					0.0141442	0	0
PY17X_0221001	0.6	1.2	0	0.128	-3	2.82	-1.05	0.29356	0.999164	0.4149	1743	1.2	0	13.0667	0					-23.6394	0	0
PY17X_0702900	40.5	46	35.1	0.751	-0.4	0.39	-1.05	0.294038	0.999164	0.4155	1746	46.0333	35.0667	30.0333	32.2333					0.101989	0	0
PY17X_1103300	664.2	586	742.4	1.26	0.3	0.32	1.05	0.294804	0.999164	0.4165	1751	585.967	742.4	79.4	82.1333					0.0488288	0	0
PY17X_0700023	25.5	30	21	0.721	-0.5	0.45	-1.05	0.294913	0.999164	0.4166	1751	30.0333	21	78.4	62.4667					-0.327767	0	0
PY17X_0715000	387.5	355.6	419.4	1.18	0.2	0.23	1.05	0.294995	0.999164	0.4166	1752	355.6	419.4	90.7	91.4					0.0110916	0	0
PY17X_1038000	301.1	329.5	272.6	0.825	-0.3	0.27	-1.05	0.295865	0.999164	0.4177	1757	329.533	272.6	59.2667	65					0.133219	0	0
PY17X_1418100	222.5	240.9	204.2	0.845	-0.2	0.23	-1.04	0.296198	0.999164	0.418	1758	240.9	204.167	56.7333	55.0667					-0.0430173	0	0
PY17X_1114600	365.9	335.6	396.3	1.19	0.2	0.24	1.04	0.296213	0.999164	0.418	1759	335.633	396.267	87.1667	90.8					0.0589158	0	0
PY17X_1106500	683.3	612.6	754	1.23	0.3	0.29	1.04	0.29631	0.999164	0.418	1759	612.567	754.033	78	78.9					0.0165512	0	0
PY17X_0402800	10.1	7.5	12.6	1.64	0.7	0.68	1.04	0.296617	0.999164	0.4184	1761	7.53333	12.6	40.2333	45.2667					0.170058	0	0
PY17X_1439800	3371.7	3136.9	3606.6	1.15	0.2	0.19	1.04	0.29685	0.999164	0.4186	1763	3136.87	3606.57	80.6333	82.4333					0.0318515	0	0
PY17X_1142800	828	763.8	892.3	1.17	0.2	0.22	1.04	0.297398	0.999164	0.4193	1766	763.8	892.333	65.4	68.3667					0.0640024	0	0
PY17X_1224800	240	219.3	260.6	1.19	0.2	0.24	1.04	0.297487	0.999164	0.4193	1766	219.333	260.633	61.5	62.6333					0.0263443	0	0
PY17X_1446200	1962.3	2124.5	1800.2	0.848	-0.2	0.23	-1.04	0.297916	0.999164	0.4197	1769	2124.53	1800.17	67.9667	71.2667					0.0684001	0	0
PY17X_1422200	1556	1678.7	1433.3	0.853	-0.2	0.22	-1.04	0.297934	0.999164	0.4197	1769	1678.73	1433.33	66.2	65.4					-0.0175406	0	0
PY17X_1150000	1.4	2.1	0.6	0.25	-2	1.92	-1.04	0.298256	0.999164	0.4201	1771	2.1	0.633333	8.8	14					0.669851	0	0
PY17X_0316100	28.3	33.4	23.1	0.676	-0.6	0.54	-1.04	0.298742	0.999164	0.4207	1774	33.4333	23.1333	17.2667	24.0667					0.479047	0	0
PY17X_1046801	7.7	9.8	5.5	0.572	-0.8	0.78	-1.04	0.299249	0.999164	0.4213	1777	9.8	5.5	44.1667	37.7333					-0.227118	0	0
PY17X_1209900	293	265.7	320.3	1.2	0.3	0.25	1.04	0.299741	0.999164	0.4219	1780	265.733	320.3	37.6667	45.4667					0.271521	0	0
PY17X_1100800	2.2	0.9	3.4	3.06	1.6	1.56	1.03	0.300698	0.999164	0.4231	1785	0.9	3.4	6.6	13.7667					1.06064	0	0
PY17X_0838600	890.8	964	817.6	0.85	-0.2	0.23	-1.03	0.300735	0.999164	0.4231	1786	963.967	817.633	92.0667	89.8					-0.0359635	0	0
PY17X_0711700	50.6	56.6	44.6	0.778	-0.4	0.35	-1.03	0.300952	0.999164	0.4233	1787	56.5667	44.6	31.0333	31.0667					0.00154879	1	0		both
PY17X_0723700	1.8	2.8	0.8	0.285	-1.8	1.76	-1.03	0.301768	0.999164	0.4243	1792	2.83333	0.8	27.0667	4.53333					-2.57787	0	0
PY17X_1365100	136.9	122.5	151.4	1.22	0.3	0.28	1.03	0.302029	0.999164	0.4246	1793	122.5	151.367	77.2667	78.7667					0.0277391	0	0
PY17X_1020900	3111.3	3334.9	2887.6	0.866	-0.2	0.2	-1.03	0.302642	0.999164	0.4253	1797	3334.93	2887.63	83.8333	85.9333					0.0356939	0	0
PY17X_1414300	28.2	23.2	33.3	1.42	0.5	0.49	1.03	0.302847	0.999164	0.4255	1798	23.2333	33.2667	28.6667	33.0333					0.204548	0	0
PY17X_1312900	42.7	36.5	48.8	1.33	0.4	0.4	1.03	0.303273	0.999164	0.426	1801	36.4667	48.8333	40.5667	50.5667					0.317892	0	0
PY17X_0901500	13.4	10.3	16.4	1.64	0.7	0.69	1.03	0.303763	0.999164	0.4266	1804	10.2667	16.4333	38.5	37.1667					-0.0508491	0	0
PY17X_1451000	760.9	689.2	832.6	1.21	0.3	0.27	1.03	0.30381	0.999164	0.4266	1804	689.167	832.567	56.8667	57.6667					0.0201544	0	0
PY17X_1000900	144.3	130	158.6	1.22	0.3	0.28	1.03	0.303987	0.999164	0.4267	1805	129.967	158.567	86.7	54.5333					-0.668894	0	0
PY17X_0116300	33.9	26.7	41.1	1.47	0.6	0.54	1.03	0.304143	0.999164	0.4268	1806	26.7	41.1	65.5	77					0.233364	0	0
PY17X_0950401	13.9	10.8	16.9	1.52	0.6	0.59	1.03	0.304858	0.999164	0.4278	1810	10.8	16.8667	47.6	59.4667					0.32112	0	0
PY17X_0807700	93.8	103.9	83.6	0.802	-0.3	0.31	-1.03	0.305081	0.999164	0.428	1812	103.867	83.6333	64.7	69.9					0.111527	0	0
PY17X_0406700	576.6	627.6	525.6	0.839	-0.3	0.25	-1.02	0.305438	0.999164	0.4284	1814	627.567	525.567	62	57.3667					-0.112056	0	0
PY17X_1336600	3157.8	3397.7	2917.8	0.859	-0.2	0.21	-1.02	0.305596	0.999164	0.4285	1815	3397.67	2917.83	90.6667	91.3333					0.0105692	0	0
PY17X_0846901	2.3	1.2	3.5	2.75	1.5	1.42	1.02	0.305938	0.999164	0.4289	1817	1.2	3.5	8.66667	29.2667					1.75571	0	0
PY17X_1223900	168.3	154.1	182.6	1.19	0.2	0.24	1.02	0.306416	0.999164	0.4294	1819	154.067	182.567	65.4333	68.1667					0.0590407	0	0
PY17X_1324500	5870.8	5397.7	6344	1.18	0.2	0.23	1.02	0.30648	0.999164	0.4294	1820	5397.67	6344	77.3333	78.3667					0.0191497	0	0
PY17X_1400067	9.4	6.6	12.2	1.75	0.8	0.79	1.02	0.306689	0.999164	0.4296	1821	6.6	12.2	23.6333	31.5					0.414529	0	0
PY17X_1323000	734.3	786.7	681.9	0.868	-0.2	0.2	-1.02	0.307677	0.999164	0.4309	1827	786.667	681.933	74.1667	76.3667					0.0421721	0	0
PY17X_1466600	194.7	174.6	214.9	1.22	0.3	0.29	1.02	0.307919	0.999164	0.4311	1828	174.567	214.867	85.7	89.8					0.0674202	0	0
PY17X_1372400	72.8	64.4	81.3	1.26	0.3	0.33	1.02	0.308063	0.999164	0.4312	1829	64.4	81.3	55.6	66.4667					0.257546	0	0
PY17X_1100007	1	0.2	1.8	4.36	2.1	2.09	1.02	0.30893	0.999164	0.4323	1834	0.233333	1.76667	4.4	22.6667					2.365	0	0
PY17X_1471401	3.6	4.9	2.2	0.458	-1.1	1.11	-1.02	0.309752	0.999164	0.4334	1839	4.93333	2.2	25.9333	19.6					-0.403954	0	0
PY17X_0211700	23.5	19.9	27	1.39	0.5	0.47	1.02	0.309899	0.999164	0.4335	1840	19.9	27	21.7667	32.4333					0.575357	0	2				right		both
PY17X_0626800	19.1	22.7	15.4	0.692	-0.5	0.52	-1.02	0.310068	0.999164	0.4336	1841	22.6667	15.4333	58.7333	51.1333					-0.199915	0	0
PY17X_1031300	275.3	242.4	308.1	1.26	0.3	0.33	1.01	0.311568	0.999164	0.4356	1850	242.4	308.133	57.5333	64.8667					0.173079	0	0
PY17X_1146100	606.8	654	559.7	0.858	-0.2	0.22	-1.01	0.3116	0.999164	0.4356	1850	654	559.667	85.6667	86.7					0.017298	0	0
PY17X_0215500	26.4	22.3	30.4	1.39	0.5	0.47	1.01	0.312022	0.999164	0.4361	1853	22.3	30.4	73.5667	72.4667					-0.0217347	0	0
PY17X_0929800	59.8	52.1	67.7	1.27	0.3	0.34	1.01	0.312389	0.999164	0.4365	1855	52.0667	67.6667	36.3333	49.8667					0.456782	2	0		left	left
PY17X_0900079	3.1	4.4	1.7	0.43	-1.2	1.21	-1.01	0.3125	0.999164	0.4365	1856	4.43333	1.7	23.9	14					-0.771584	0	0
PY17X_0846301	81.3	72.6	90	1.24	0.3	0.31	1.01	0.313083	0.999164	0.4372	1859	72.6	89.9667	79.5667	80.2667					0.0126368	0	0
PY17X_1028100	60.4	53.5	67.3	1.26	0.3	0.33	1.01	0.313197	0.999164	0.4373	1860	53.4667	67.3	67.4	68.8667					0.0310573	0	0
PY17X_0113500	1527.7	1415.5	1639.9	1.16	0.2	0.21	1.01	0.313992	0.999164	0.4383	1864	1415.47	1639.9	62.8667	64.1667					0.0295288	0	0
PY17X_1000067	12.4	9.3	15.6	1.56	0.6	0.64	1.01	0.314551	0.999164	0.439	1868	9.3	15.5667	23.0333	51.3667					1.15711	0	0
PY17X_1408800	56	62.1	50	0.796	-0.3	0.33	-1	0.315125	0.999164	0.4397	1871	62.0667	49.9667	40.9	34.9333					-0.227497	0	0
PY17X_1319400	399.9	430.6	369.3	0.858	-0.2	0.22	-1	0.315492	0.999164	0.4401	1873	430.567	369.333	78.4667	78.1333					-0.00614175	0	0
PY17X_0513500	1028.3	1104.4	952.1	0.862	-0.2	0.21	-1	0.315726	0.999164	0.4403	1875	1104.4	952.133	56.7	57.9667					0.0318748	0	0
PY17X_0320701	4.9	3.4	6.4	1.98	1	0.98	1	0.316079	0.999164	0.4407	1877	3.36667	6.4	12.8	43.2667					1.75711	0	0
PY17X_0322401	0.7	0	1.3	6.37	2.7	2.67	1	0.316495	0.999164	0.4412	1879	0	1.33333	0	0					0	0	0
PY17X_0913700	180.3	197.2	163.3	0.828	-0.3	0.27	-1	0.316995	0.999164	0.4418	1882	197.167	163.333	37.1667	26.5667					-0.484392	0	0
PY17X_0610700	25.1	20.7	29.5	1.4	0.5	0.48	1	0.317776	0.999164	0.4427	1887	20.6667	29.4667	65.5	79.2333					0.274613	0	0
PY17X_0600181	2.4	3.5	1.2	0.381	-1.4	1.39	-1	0.318246	0.999164	0.4433	1890	3.53333	1.2	0	0					0	0	0
PY17X_1038700	1313.3	1193.5	1433.1	1.2	0.3	0.26	1	0.318379	0.999164	0.4434	1891	1193.5	1433.13	59.0333	56.1					-0.073529	0	0
PY17X_1428300	2235.6	2071.2	2400	1.16	0.2	0.21	1	0.318588	0.999164	0.4436	1892	2071.23	2399.97	76.2667	79.0333					0.0514086	0	0
PY17X_0318200	3.1	4.3	1.9	0.439	-1.2	1.19	-1	0.318736	0.999164	0.4437	1893	4.33333	1.93333	25.2333	26.4					0.0652071	0	0
PY17X_0601900	23	19.2	26.8	1.38	0.5	0.46	1	0.319475	0.999164	0.4446	1897	19.1667	26.8333	26.1	31.7					0.280433	0	0
PY17X_0700027	7.4	5.3	9.5	1.71	0.8	0.78	0.99	0.319921	0.999164	0.4451	1900	5.3	9.53333	20.3667	27.0333					0.40853	0	0
PY17X_1407200	192.8	177	208.7	1.19	0.2	0.25	0.99	0.320436	0.999164	0.4457	1903	177	208.667	76.0333	71.7333					-0.0839884	0	0
PY17X_0948001	5.5	4	7.1	1.84	0.9	0.89	0.99	0.320622	0.999164	0.4457	1903	3.96667	7.06667	17.8	33.3667					0.90653	0	0
PY17X_0813200	261.1	282.7	239.5	0.85	-0.2	0.24	-0.99	0.320622	0.999164	0.4457	1904	282.733	239.467	75.1333	73.5667					-0.0304009	0	0
PY17X_0906300	278.3	305.8	250.9	0.82	-0.3	0.29	-0.99	0.320705	0.999164	0.4457	1904	305.8	250.867	78.6	78.8					0.00366632	0	0
PY17X_1106000	605.6	551.6	659.6	1.19	0.3	0.26	0.99	0.320738	0.999164	0.4457	1905	551.633	659.6	41.5667	43.1667					0.0544906	0	0
PY17X_0515100	318.7	290.2	347.3	1.2	0.3	0.27	0.99	0.321495	0.999164	0.4467	1909	290.167	347.267	88.3	89.5667					0.0205485	0	0
PY17X_1119000	39.3	32.4	46.2	1.36	0.4	0.45	0.99	0.321932	0.999164	0.4472	1912	32.4333	46.1667	50.8	63.3					0.317377	0	0
PY17X_0624500	487.1	447.5	526.7	1.17	0.2	0.24	0.99	0.322836	0.999164	0.4482	1917	447.5	526.667	67.9333	60.8					-0.160048	0	0
PY17X_0516200	493.9	541	446.9	0.828	-0.3	0.28	-0.99	0.322849	0.999164	0.4482	1917	540.967	446.867	95	95.5333					0.00807669	0	0
PY17X_0720800	945.7	1013.9	877.6	0.864	-0.2	0.21	-0.99	0.324016	0.999164	0.4497	1924	1013.9	877.6	69.6333	71.2					0.0320992	0	0
PY17X_0921600	74.4	83	65.9	0.792	-0.3	0.34	-0.99	0.324035	0.999164	0.4497	1924	82.9667	65.8667	51.1333	44.8667					-0.18862	0	0
PY17X_0611400	279.1	300.6	257.7	0.859	-0.2	0.22	-0.99	0.324116	0.999164	0.4497	1925	300.567	257.7	56.9667	59					0.050597	0	0
PY17X_1147100	11.8	14.7	8.9	0.635	-0.7	0.67	-0.98	0.325716	0.999164	0.4518	1934	14.6667	8.9	0	0					0	0	0
PY17X_0700039	10.9	13.4	8.3	0.637	-0.6	0.66	-0.98	0.325938	0.999164	0.452	1935	13.4333	8.26667	36.3667	44.4667					0.290108	0	0
PY17X_0804400	194.8	211.9	177.8	0.834	-0.3	0.27	-0.98	0.326684	0.999164	0.4529	1940	211.867	177.767	39.1333	40.7					0.0566308	0	0
PY17X_1238000	638.2	682.4	594.1	0.869	-0.2	0.21	-0.98	0.32688	0.999164	0.4531	1941	682.4	594.1	63.3333	64.0667					0.0166089	0	0
PY17X_1036600	28	33.2	22.9	0.696	-0.5	0.53	-0.98	0.327216	0.999164	0.4534	1943	33.2333	22.9	72.3667	69.3333					-0.0617762	0	0
PY17X_1400093	2.2	3.2	1.1	0.385	-1.4	1.41	-0.98	0.32748	0.999164	0.4537	1945	3.16667	1.13333	9.96667	13.5667					0.444883	0	0
PY17X_1351600	3836.7	3543.4	4129.9	1.17	0.2	0.23	0.98	0.327661	0.999164	0.4538	1946	3543.43	4129.9	88.3667	89					0.0103031	0	0
PY17X_1344400	275.1	251.2	299.1	1.19	0.3	0.26	0.98	0.327722	0.999164	0.4538	1946	251.167	299.133	47.5333	50.8					0.0958889	0	0
PY17X_1227500	11.9	14.7	9.1	0.603	-0.7	0.75	-0.98	0.328079	0.999164	0.4542	1948	14.7	9.06667	50.4333	45.3					-0.154867	0	0
PY17X_1313300	394.6	365.6	423.6	1.16	0.2	0.22	0.98	0.328489	0.999164	0.4547	1951	365.6	423.6	86.2333	86.9					0.0111105	0	0
PY17X_1222100	1673	1545.8	1800.1	1.17	0.2	0.23	0.98	0.328716	0.999164	0.4549	1952	1545.8	1800.13	88.2667	86.7667					-0.0247278	0	0
PY17X_1232600	91.7	101.4	82.1	0.804	-0.3	0.32	-0.98	0.329128	0.999164	0.4552	1954	101.367	82.1	76.9667	67.4667					-0.190059	0	0
PY17X_0621800	3312.6	3559.3	3065.9	0.862	-0.2	0.22	-0.98	0.329132	0.999164	0.4552	1954	3559.3	3065.87	90.7667	90.5667					-0.00318242	0	0
PY17X_1355900	78.5	70.1	86.9	1.26	0.3	0.34	0.97	0.330245	0.999164	0.4567	1961	70.1	86.9333	23.9	31.6333					0.404435	1	0		left
PY17X_1333000	436.7	472.2	401.1	0.851	-0.2	0.24	-0.97	0.331016	0.999164	0.4576	1965	472.2	401.133	80.9667	83.4					0.0427193	0	0
PY17X_1417000	352.7	382.9	322.6	0.848	-0.2	0.25	-0.97	0.331065	0.999164	0.4576	1966	382.867	322.567	85.0333	82.3667					-0.0459679	0	0
PY17X_1243000	235.2	214.8	255.6	1.19	0.2	0.26	0.97	0.331547	0.999164	0.4582	1969	214.8	255.633	65.2667	69.0667					0.0816432	0	0
PY17X_1233200	148.9	161.6	136.1	0.84	-0.3	0.26	-0.97	0.3318	0.999164	0.4584	1970	161.633	136.1	77.9333	75.6					-0.0438543	0	0
PY17X_0513400	107.6	98	117.3	1.2	0.3	0.28	0.97	0.331986	0.999164	0.4584	1971	98	117.267	66.0667	69.8					0.0793045	0	0
PY17X_0822500	472.6	516	429.1	0.835	-0.3	0.27	-0.97	0.332041	0.999164	0.4584	1971	516	429.133	85.3333	86.2333					0.0151362	0	0
PY17X_0600081	7.3	5.4	9.2	1.81	0.9	0.89	0.97	0.332043	0.999164	0.4584	1972	5.4	9.2	0	0					0	0	0
PY17X_1446000	1161	1078.4	1243.6	1.15	0.2	0.21	0.97	0.332405	0.999164	0.4586	1973	1078.4	1243.6	47.7333	49.2333					0.0446383	0	0
PY17X_1046000	4.5	5.9	3	0.506	-1	1.01	-0.97	0.332426	0.999164	0.4586	1974	5.93333	3.03333	31.9667	22.2333					-0.523844	0	0
PY17X_1021300	53.2	59.9	46.5	0.785	-0.4	0.36	-0.97	0.332428	0.999164	0.4586	1974	59.8667	46.5	0	37.0333					25.1423	0	0
PY17X_0900071	1.8	2.8	0.8	0.311	-1.7	1.74	-0.97	0.332801	0.999164	0.459	1976	2.83333	0.8	41.2667	8.83333					-2.22395	0	0
PY17X_0719500	1042.9	938.8	1146.9	1.22	0.3	0.3	0.97	0.332954	0.999164	0.4591	1977	938.833	1146.9	24.3	11.5					-1.07932	0	0
PY17X_0615400	3.4	4.9	1.9	0.431	-1.2	1.25	-0.97	0.333115	0.999164	0.4593	1978	4.9	1.9	0	0					0	0	0
PY17X_1436600	213.6	229.9	197.4	0.855	-0.2	0.23	-0.97	0.333954	0.999164	0.4603	1983	229.867	197.367	69.8667	65.5333					-0.0923754	0	0
PY17X_1446300	429.3	389.7	468.9	1.2	0.3	0.27	0.96	0.334948	0.999164	0.4616	1989	389.7	468.933	42.9667	45.9					0.0952763	0	0
PY17X_1044900	2	2.9	1	0.363	-1.5	1.52	-0.96	0.33525	0.999164	0.4619	1991	2.9	1	13.9667	5.26667					-1.40703	0	0
PY17X_0936500	1757.8	1894.6	1621	0.856	-0.2	0.23	-0.96	0.335913	0.999164	0.4627	1995	1894.6	1620.97	88.0333	87.3333					-0.0115175	0	0
PY17X_0905700	23.2	19.3	27.1	1.39	0.5	0.5	0.96	0.335984	0.999164	0.4627	1995	19.3	27.0667	52.9333	48.7					-0.120255	0	1				left
PY17X_0415400	185.3	171	199.6	1.17	0.2	0.24	0.96	0.336672	0.999164	0.4635	1999	171	199.567	49.4333	56.3667					0.189358	0	0
PY17X_1129400	54.8	48.1	61.5	1.27	0.3	0.36	0.96	0.336796	0.999164	0.4636	2000	48.1	61.5333	32.1333	33.3333					0.0528949	0	0
PY17X_1361000	32.7	38	27.5	0.705	-0.5	0.52	-0.96	0.337012	0.999164	0.4638	2001	38.0333	27.4667	21.4667	32.5667					0.601298	2	3	left		left	left	left	left
PY17X_1216300	174.1	190.6	157.6	0.832	-0.3	0.28	-0.96	0.337177	0.999164	0.4639	2002	190.633	157.567	78.3667	78.2					-0.00307153	0	0
PY17X_1360000	6430.7	6866.7	5994.6	0.873	-0.2	0.2	-0.96	0.33726	0.999164	0.4639	2003	6866.73	5994.63	89.1333	89.2333					0.00161767	0	0
PY17X_0613900	345.9	314.7	377	1.19	0.3	0.26	0.96	0.337442	0.999164	0.464	2004	314.7	377.033	57.1667	59.4667					0.056907	0	0
PY17X_0847101	1.7	0.8	2.7	3.42	1.8	1.85	0.96	0.337493	0.999164	0.464	2004	0.766667	2.66667	48.4333	34.7					-0.481065	0	0
PY17X_0110200	526.8	490.2	563.4	1.15	0.2	0.21	0.96	0.337872	0.999164	0.4644	2006	490.167	563.433	81.8	85.8					0.0688768	0	0
PY17X_0809200	316.4	291.2	341.5	1.18	0.2	0.25	0.96	0.338401	0.999164	0.465	2009	291.167	341.533	81.3333	85.5667					0.0732021	0	0
PY17X_1459400	4214.7	3886.5	4543	1.17	0.2	0.24	0.96	0.339281	0.999164	0.4661	2015	3886.5	4542.97	93.8667	92.6333					-0.0190815	0	0
PY17X_0701000	984.1	911.4	1056.7	1.16	0.2	0.22	0.95	0.339592	0.999164	0.4664	2016	911.4	1056.73	87.0667	87.3333					0.00441191	0	0
PY17X_1367700	1021.5	1090	953.1	0.874	-0.2	0.2	-0.95	0.339625	0.999164	0.4664	2017	1089.97	953.067	65.0333	64.2667					-0.0171087	0	0
PY17X_0944000	2850.5	3029.9	2671.1	0.882	-0.2	0.19	-0.95	0.340323	0.999164	0.4672	2021	3029.87	2671.13	83.6667	84.2667					0.0103091	0	0
PY17X_0948101	5.1	3.4	6.8	1.86	0.9	0.94	0.95	0.340556	0.999164	0.4674	2022	3.4	6.83333	24.3333	31.3333					0.364764	0	0
PY17X_0321301	18.7	21.8	15.5	0.699	-0.5	0.54	-0.95	0.34066	0.999164	0.4674	2023	21.8333	15.5333	56.9	59.7					0.0693023	0	0
PY17X_0522200	9.6	7.6	11.6	1.6	0.7	0.71	0.95	0.340702	0.999164	0.4674	2023	7.6	11.5667	82.4	92.2					0.162122	0	0
PY17X_1038300	1441.9	1338.9	1545	1.15	0.2	0.22	0.95	0.340937	0.999164	0.4677	2024	1338.87	1545	58.0333	60.8667					0.0687706	0	0
PY17X_1109400	4609.3	4923.6	4295	0.873	-0.2	0.21	-0.95	0.341239	0.999164	0.468	2026	4923.63	4295.03	80	81.5					0.0268001	0	0
PY17X_1460400	1779.7	1632.1	1927.2	1.18	0.2	0.25	0.95	0.342579	0.999164	0.4697	2034	1632.1	1927.23	82.8667	82.4667					-0.0069808	0	0
PY17X_1453000	497.1	537.9	456.4	0.849	-0.2	0.25	-0.95	0.342912	0.999164	0.47	2036	537.9	456.367	37.5	38.3333					0.0317089	0	0
PY17X_0705500	752	813.1	690.9	0.851	-0.2	0.25	-0.95	0.343323	0.999164	0.4705	2039	813.067	690.9	95	94.2					-0.0122005	0	0
PY17X_1048701	3.3	4.4	2.1	0.444	-1.2	1.24	-0.95	0.34367	0.999164	0.4708	2040	4.43333	2.13333	37.4	11.8333					-1.66018	0	0
PY17X_0409500	462.9	496	429.9	0.868	-0.2	0.22	-0.95	0.343696	0.999164	0.4708	2041	495.967	429.867	70.8333	73.0333					0.0441266	0	0
PY17X_1448600	1842.4	1975.3	1709.5	0.865	-0.2	0.22	-0.95	0.344375	0.999164	0.4716	2045	1975.3	1709.47	73.6667	74.3					0.0123502	0	0
PY17X_0403600	1009.4	935.4	1083.3	1.16	0.2	0.22	0.95	0.344432	0.999164	0.4716	2045	935.4	1083.3	74.7333	77.1333					0.0456026	0	0
PY17X_0820400	772.5	832.1	712.8	0.856	-0.2	0.24	-0.95	0.344554	0.999164	0.4716	2046	832.067	712.833	73.4	68.9667					-0.0898808	0	0
PY17X_1027500	1260.8	1161.4	1360.2	1.17	0.2	0.24	0.94	0.344886	0.999164	0.472	2048	1161.37	1360.2	51.9	53.4					0.0411052	0	0
PY17X_1042800	4.3	5.5	3.1	0.497	-1	1.07	-0.94	0.345852	0.999164	0.4732	2054	5.53333	3.13333	37.5667	21					-0.839064	0	0
PY17X_1224200	26.5	22.9	30	1.33	0.4	0.44	0.94	0.346579	0.999164	0.4741	2058	22.9	29.9667	29.1667	44.1					0.596458	0	0
PY17X_1373700	2.7	3.8	1.6	0.429	-1.2	1.3	-0.94	0.34749	0.999164	0.4752	2063	3.8	1.6	31.3333	22.8					-0.458664	0	0
PY17X_1015800	65.4	58.8	72	1.25	0.3	0.34	0.94	0.348243	0.999164	0.4761	2068	58.8	72.0333	48.3333	48.3333					0	0	0
PY17X_1113100	14.7	11.8	17.5	1.46	0.5	0.58	0.94	0.349048	0.999164	0.4771	2072	11.8333	17.5	39.3667	55.5333					0.496379	0	0
PY17X_1324200	679	621.6	736.4	1.19	0.2	0.26	0.94	0.349075	0.999164	0.4771	2073	621.633	736.433	60.4667	62.3667					0.0446351	0	0
PY17X_0615800	393.8	366.4	421.2	1.15	0.2	0.22	0.94	0.349405	0.999164	0.4773	2074	366.433	421.2	33.0667	32.7					-0.016087	0	0
PY17X_1200111	12.4	10.2	14.7	1.49	0.6	0.62	0.94	0.349418	0.999164	0.4773	2075	10.1667	14.6667	29.0667	46.0333					0.663313	0	0
PY17X_0814100	375.7	345.6	405.8	1.17	0.2	0.24	0.94	0.34977	0.999164	0.4777	2077	345.6	405.8	58.7667	63.5667					0.113272	0	0
PY17X_0613100	464	431.9	496.1	1.15	0.2	0.21	0.93	0.350238	0.999164	0.4782	2080	431.867	496.1	39.6333	37.3333					-0.08625	0	0
PY17X_0221801	8.9	10.9	7	0.63	-0.7	0.71	-0.93	0.350381	0.999164	0.4783	2081	10.8667	7	49.7333	47.5333					-0.0652736	0	0
PY17X_0703100	10059.1	9323	10795.2	1.16	0.2	0.23	0.93	0.350524	0.999164	0.4783	2081	9323.03	10795.2	83.3667	83.9					0.00920016	0	0
PY17X_0900051	16.8	13.1	20.5	1.46	0.5	0.59	0.93	0.350626	0.999164	0.4783	2082	13.0667	20.4667	41.0333	55.7667					0.442607	0	0
PY17X_1319000	45.8	38.8	52.9	1.35	0.4	0.47	0.93	0.350664	0.999164	0.4783	2082	38.7667	52.9	68.5333	67.8					-0.0155206	0	0
PY17X_1149000	12.1	9.3	14.8	1.52	0.6	0.65	0.93	0.351179	0.999164	0.4789	2085	9.33333	14.7667	30.5	55					0.850622	0	0
PY17X_0513000	5159.5	5505.5	4813.6	0.874	-0.2	0.21	-0.93	0.351548	0.999164	0.4793	2087	5505.47	4813.57	87.7667	87.8667					0.00164285	0	0
PY17X_0409000	9.2	11.7	6.6	0.603	-0.7	0.78	-0.93	0.351628	0.999164	0.4793	2088	11.7	6.63333	93.8	68.7667					-0.447879	0	0
PY17X_1237900	1229.9	1151	1308.8	1.14	0.2	0.2	0.93	0.351906	0.999164	0.4796	2090	1151.03	1308.83	84.7333	86.0333					0.0219661	0	0
PY17X_0834800	64.1	55.8	72.5	1.28	0.4	0.39	0.93	0.352544	0.999164	0.4804	2093	55.7667	72.5	36.6	42.1					0.201977	0	0
PY17X_1442300	262.7	286.1	239.3	0.843	-0.2	0.26	-0.93	0.352802	0.999164	0.4806	2095	286.133	239.3	90.4667	89.7					-0.0122783	0	0
PY17X_1442500	759.1	703.9	814.2	1.15	0.2	0.22	0.93	0.353568	0.999164	0.4815	2099	703.867	814.233	40.8333	37.3667					-0.127995	0	0
PY17X_1128400	987.2	921	1053.4	1.14	0.2	0.21	0.93	0.353944	0.999164	0.4819	2102	920.967	1053.37	48.9333	54.0667					0.143922	0	0
PY17X_1345500	113	124.6	101.5	0.823	-0.3	0.3	-0.93	0.354424	0.999164	0.4825	2105	124.6	101.5	69.0333	67.6					-0.0302699	0	0
PY17X_1208100	126.8	138	115.5	0.83	-0.3	0.29	-0.93	0.354898	0.999164	0.4829	2107	138.033	115.5	64.7333	68.3333					0.0780807	0	0
PY17X_1117800	589	627.9	550	0.876	-0.2	0.21	-0.93	0.354921	0.999164	0.4829	2108	627.933	550	45.8667	45.9					0.00104809	0	0
PY17X_0808800	16269.3	15010.8	17527.9	1.17	0.2	0.24	0.92	0.355443	0.999164	0.4835	2111	15010.8	17527.9	91.1667	90.7					-0.00740388	0	0
PY17X_1466900	43.6	38.2	49	1.27	0.3	0.37	0.92	0.355899	0.999164	0.484	2113	38.2333	48.9667	34.3667	33.2333					-0.0483789	1	0			left
PY17X_0506300	989.2	911.9	1066.4	1.17	0.2	0.25	0.92	0.355988	0.999164	0.4841	2114	911.933	1066.4	89.2	90.5					0.0208741	0	0
PY17X_1464300	58.2	51.1	65.3	1.27	0.3	0.37	0.92	0.35627	0.999164	0.4843	2116	51.1333	65.3	65.5	64.8333					-0.0147592	0	0
PY17X_1029700	686.4	640.1	732.6	1.14	0.2	0.21	0.92	0.356456	0.999164	0.4845	2117	640.133	732.633	59.9333	58.9667					-0.023459	0	0
PY17X_1039500	452.7	416.7	488.7	1.17	0.2	0.24	0.92	0.356577	0.999164	0.4845	2117	416.733	488.7	55.2333	58.4667					0.0820751	0	0
PY17X_0718100	654.6	598.5	710.6	1.19	0.3	0.27	0.92	0.35743	0.999164	0.4856	2122	598.467	710.633	84.7	81.6333					-0.0532036	0	0
PY17X_0836000	289.9	267.1	312.7	1.17	0.2	0.25	0.92	0.357535	0.999164	0.4856	2123	267.133	312.733	69.1667	71.1333					0.0404488	0	0
PY17X_0517600	520.8	484.4	557.2	1.15	0.2	0.22	0.92	0.357865	0.999164	0.4859	2125	484.433	557.167	73.7	74.4					0.013638	0	0
PY17X_1421900	147.4	134.8	159.9	1.18	0.2	0.26	0.92	0.358779	0.999164	0.4871	2130	134.833	159.933	58.4	65.4					0.163322	0	0
PY17X_API03901	0.6	0	1.2	5.34	2.4	2.64	0.92	0.359712	0.999164	0.4882	2136	0	1.16667	16.5	18.3333					0.152003	0	0
PY17X_1100095	2.4	3.5	1.2	0.393	-1.3	1.47	-0.92	0.35995	0.999164	0.4884	2137	3.5	1.23333	16.8667	11.2667					-0.582114	0	0
PY17X_1043500	7.8	9.7	5.9	0.582	-0.8	0.85	-0.91	0.36065	0.999164	0.4893	2142	9.66667	5.86667	34.4333	39.3					0.190723	0	0
PY17X_1242700	367.7	397.4	338.2	0.853	-0.2	0.25	-0.91	0.361546	0.999164	0.4903	2146	397.367	338.167	76.4	75.9333					-0.0088393	0	0
PY17X_1430200	520	486	554	1.14	0.2	0.21	0.91	0.361565	0.999164	0.4903	2147	485.967	554.033	62.9667	63.9					0.0212276	0	0
PY17X_1329400	251.4	233.5	269.2	1.15	0.2	0.23	0.91	0.362061	0.999164	0.4908	2150	233.533	269.2	72.8667	73.7					0.0164056	0	0
PY17X_1321900	2585.4	2425.2	2745.7	1.13	0.2	0.2	0.91	0.362309	0.999164	0.4911	2151	2425.17	2745.73	73.5	75.7667					0.043819	0	0
PY17X_0940500	8.5	10.6	6.5	0.629	-0.7	0.73	-0.91	0.3626	0.999164	0.4913	2153	10.6	6.46667	0	0					0	0	0
PY17X_1245400	113.7	103	124.5	1.2	0.3	0.29	0.91	0.362664	0.999164	0.4913	2153	102.967	124.533	80.5	70.5667					-0.190002	0	0
PY17X_0700800	618.8	663.2	574.3	0.869	-0.2	0.22	-0.91	0.363293	0.999164	0.4921	2157	663.2	574.333	81.4	81.9					0.00883466	0	0
PY17X_0611200	86.6	77.2	95.9	1.24	0.3	0.34	0.91	0.363759	0.999164	0.4926	2160	77.2333	95.9333	54.1333	58.7					0.116843	0	0
PY17X_0944200	356.8	384.7	328.8	0.858	-0.2	0.24	-0.91	0.364031	0.999164	0.4928	2162	384.733	328.767	49.5667	51.5					0.0552022	0	0
PY17X_0114100	662.9	610.8	715.1	1.17	0.2	0.24	0.91	0.364357	0.999164	0.4932	2164	610.8	715.067	56.9	55.8333					-0.027302	0	0
PY17X_0902100	2.2	3.1	1.2	0.377	-1.4	1.55	-0.91	0.364519	0.999164	0.4933	2165	3.13333	1.23333	20.2	2.83333					-2.83378	0	0
PY17X_1439500	1738.7	1612.8	1864.6	1.15	0.2	0.23	0.91	0.365007	0.999164	0.4937	2167	1612.77	1864.57	54.7667	60.7333					0.14919	0	0
PY17X_1005600	212.7	193.9	231.4	1.2	0.3	0.29	0.91	0.365078	0.999164	0.4937	2167	193.933	231.4	80.7333	82.4333					0.0300634	0	0
PY17X_1402100	7.5	5.5	9.5	1.65	0.7	0.8	0.91	0.36508	0.999164	0.4937	2168	5.5	9.46667	25.1667	36.5333					0.537699	0	0
PY17X_1458000	57.6	64.6	50.5	0.787	-0.3	0.38	-0.9	0.365895	0.999164	0.4947	2173	64.6	50.5333	65.6667	60.2667					-0.123801	0	0
PY17X_0310100	21.1	17.7	24.6	1.37	0.5	0.5	0.9	0.366307	0.999164	0.4951	2175	17.6667	24.5667	37.1333	52.0333					0.486721	0	0
PY17X_0918900	120.1	109.7	130.4	1.2	0.3	0.29	0.9	0.366847	0.999164	0.4958	2178	109.733	130.4	30.8333	37.1667					0.269518	0	0
PY17X_1359500	522.5	568.9	476.2	0.838	-0.3	0.28	-0.9	0.367349	0.999164	0.4963	2181	568.867	476.2	86.1667	87.6333					0.0243499	0	0
PY17X_1100051	1.7	2.6	0.8	0.338	-1.6	1.74	-0.9	0.367535	0.999164	0.4965	2182	2.56667	0.8	18.6667	9.23333					-1.01554	0	0
PY17X_1473401	0.6	0	1.2	5.61	2.5	2.77	0.9	0.36868	0.999164	0.4979	2189	0	1.23333	0	0					0	0	0
PY17X_0320801	3.8	5.2	2.4	0.492	-1	1.14	-0.9	0.369077	0.999164	0.4983	2192	5.23333	2.36667	47.5667	43.2333					-0.137807	0	0
PY17X_1038400	1856.9	1743.2	1970.5	1.13	0.2	0.2	0.9	0.369195	0.999164	0.4984	2192	1743.23	1970.5	61.6667	62					0.00777735	0	0
PY17X_MIT01500	8.6	10.8	6.3	0.621	-0.7	0.77	-0.9	0.369444	0.999164	0.4986	2194	10.8	6.3	0	0					0	0	0
PY17X_1445600	274.2	250.5	297.9	1.18	0.2	0.27	0.9	0.36951	0.999164	0.4986	2194	250.467	297.867	54.7667	59.5					0.119592	0	0
PY17X_1035900	41.2	35.9	46.5	1.27	0.3	0.39	0.9	0.37037	0.999164	0.4996	2199	35.9333	46.5333	31.9333	44.6					0.481981	1	0		right
PY17X_0204400	3583.6	3369	3798.3	1.13	0.2	0.19	0.9	0.370699	0.999164	0.4999	2201	3369.03	3798.27	80.7667	82.9					0.0376121	0	0
PY17X_1201500	15.6	12.9	18.3	1.41	0.5	0.55	0.89	0.371257	0.999164	0.5006	2205	12.9333	18.2667	55.1333	54.7667					-0.00962675	0	0
PY17X_0607200	100.7	89.6	111.9	1.25	0.3	0.36	0.89	0.37135	0.999164	0.5006	2205	89.6	111.867	65.4667	67.9333					0.0533591	0	0
PY17X_1048801	39.8	44	35.5	0.787	-0.3	0.39	-0.89	0.371506	0.999164	0.5007	2206	44	35.5333	73.3667	72.6333					-0.0144929	0	0
PY17X_1200053	1.3	1.9	0.6	0.297	-1.8	1.96	-0.89	0.371634	0.999164	0.5007	2207	1.93333	0.633333	13.9667	0					-23.7355	0	0
PY17X_0951501	15.2	12.2	18.2	1.49	0.6	0.65	0.89	0.371682	0.999164	0.5007	2207	12.1667	18.2	38.4667	40.2667					0.0659772	0	0
PY17X_1141400	332.5	310.1	354.8	1.15	0.2	0.22	0.89	0.371818	0.999164	0.5008	2208	310.1	354.833	59.2667	64.7333					0.127288	0	0
PY17X_0922300	314.5	292.9	336.1	1.15	0.2	0.22	0.89	0.371901	0.999164	0.5008	2208	292.9	336.1	35.9333	38.5333					0.100784	1	0	right
PY17X_0806800	3096.5	3291.4	2901.7	0.882	-0.2	0.2	-0.89	0.372197	0.999164	0.501	2210	3291.43	2901.7	82	80.1333					-0.0332214	0	0
PY17X_1333300	35.5	30.6	40.3	1.28	0.4	0.4	0.89	0.372432	0.999164	0.5012	2211	30.6333	40.3	50	50.3					0.0086303	0	0
PY17X_1308900	1121.1	1194.5	1047.7	0.878	-0.2	0.21	-0.89	0.373009	0.999164	0.5019	2215	1194.53	1047.73	85.3	84.5667					-0.0124566	0	0
PY17X_1021400	1.1	0.5	1.8	4.21	2.1	2.33	0.89	0.373267	0.999164	0.5021	2216	0.5	1.76667	0	0					0	0	0
PY17X_1139300	1879.3	2013.4	1745.1	0.867	-0.2	0.23	-0.89	0.373602	0.999164	0.5025	2218	2013.4	1745.1	88.7	88.9					0.00324931	0	0
PY17X_0421800	8.6	10.3	6.8	0.643	-0.6	0.72	-0.89	0.373846	0.999164	0.5026	2220	10.3	6.8	38.8333	32.9					-0.239208	0	0
PY17X_1227200	531.8	572.6	491	0.858	-0.2	0.25	-0.89	0.373868	0.999164	0.5026	2220	572.633	490.967	50	49.2333					-0.0222927	0	0
PY17X_1100087	16	13.4	18.7	1.42	0.5	0.57	0.89	0.374079	0.999164	0.5028	2221	13.3667	18.6667	53.1667	49.3					-0.108934	0	0
PY17X_1447200	283.9	303.8	263.9	0.868	-0.2	0.23	-0.89	0.374176	0.999164	0.5028	2222	303.833	263.867	57.2	56.5					-0.0177643	0	0
PY17X_0526800	5.2	6.6	3.8	0.567	-0.8	0.92	-0.89	0.374711	0.999164	0.5034	2225	6.56667	3.8	27.1667	19.3667					-0.488262	0	0
PY17X_1358200	1293.1	1378.7	1207.5	0.877	-0.2	0.21	-0.89	0.375061	0.999164	0.5038	2227	1378.67	1207.5	86.7	84.8333					-0.0314007	0	0
PY17X_1372500	5	3.5	6.5	1.83	0.9	0.99	0.89	0.375472	0.999164	0.5042	2230	3.46667	6.5	27.3333	33.9					0.310624	0	0
PY17X_0705600	111	120.2	101.7	0.846	-0.2	0.27	-0.89	0.376132	0.999164	0.5048	2233	120.2	101.733	62.1667	61.6333					-0.0124304	0	0
PY17X_0900063	6.3	4.6	7.9	1.67	0.7	0.84	0.88	0.376159	0.999164	0.5048	2233	4.63333	7.9	25.8333	31.9667					0.307334	0	0
PY17X_0518200	127	139.8	114.2	0.827	-0.3	0.31	-0.88	0.376212	0.999164	0.5048	2234	139.833	114.233	86.3333	84.7					-0.0275557	0	0
PY17X_1401200	6.5	4.7	8.3	1.74	0.8	0.9	0.88	0.376307	0.999164	0.5049	2235	4.66667	8.26667	23.3333	33.4333					0.518895	0	0
PY17X_1400033	2.9	3.9	2	0.476	-1.1	1.21	-0.88	0.376514	0.999164	0.505	2236	3.86667	1.96667	14.5333	16.9					0.217658	0	0
PY17X_0318300	5.3	6.7	3.9	0.574	-0.8	0.91	-0.88	0.376681	0.999164	0.5051	2237	6.7	3.9	26.7667	30.4					0.183634	0	0
PY17X_1444000	118.3	128.9	107.7	0.825	-0.3	0.31	-0.88	0.376765	0.999164	0.5051	2237	128.867	107.667	58.0333	59.7667					0.0424593	0	0
PY17X_1328800	1840.2	1995.4	1685.1	0.845	-0.2	0.28	-0.88	0.376817	0.999164	0.5051	2238	1995.43	1685.07	91.5667	91.2					-0.00578868	0	0
PY17X_1358700	452	423.4	480.6	1.14	0.2	0.21	0.88	0.377204	0.999164	0.5055	2240	423.4	480.6	51.9667	53.7333					0.0482308	0	0
PY17X_0515400	140.8	129.9	151.8	1.18	0.2	0.26	0.88	0.37742	0.999164	0.5057	2241	129.933	151.767	81.8333	85.3333					0.0604208	0	0
PY17X_1213000	588.4	547.7	629.2	1.15	0.2	0.23	0.88	0.3776	0.999164	0.5058	2242	547.667	629.167	85.8	90.1667					0.0716165	0	0
PY17X_1050301	1.4	0.7	2.2	2.99	1.6	1.79	0.88	0.378167	0.999164	0.5064	2246	0.733333	2.2	4.86667	16.2667					1.74091	0	0
PY17X_1112800	36	32	40	1.27	0.3	0.39	0.88	0.378318	0.999164	0.5065	2246	32.0333	40.0333	64.1	64.5					0.0089748	0	0
PY17X_1249100	39.7	44.5	34.8	0.77	-0.4	0.43	-0.88	0.378637	0.999164	0.5068	2248	44.5	34.8	72.4	67.7					-0.0968339	0	0
PY17X_0306200	166.3	153.8	178.8	1.18	0.2	0.26	0.88	0.379518	0.999164	0.5078	2253	153.767	178.767	87.5333	85.1667					-0.0395436	0	0
PY17X_0524300	631.8	681	582.5	0.856	-0.2	0.26	-0.88	0.379533	0.999164	0.5078	2254	681.033	582.533	44.7667	46.2667					0.0475483	0	0
PY17X_0817700	108.8	99.1	118.4	1.19	0.3	0.29	0.88	0.379774	0.999164	0.508	2255	99.1	118.4	76.3	71.3667					-0.0964327	0	0
PY17X_1032600	204.8	186.4	223.2	1.19	0.3	0.29	0.88	0.380863	0.999164	0.5094	2262	186.433	223.2	30.5	40.2					0.398386	0	0
PY17X_0704400	1169.1	1087.5	1250.7	1.15	0.2	0.23	0.88	0.381214	0.999164	0.5097	2264	1087.47	1250.73	49.9333	54.0333					0.113846	0	0
PY17X_0844301	7.5	9.3	5.7	0.612	-0.7	0.81	-0.88	0.381326	0.999164	0.5097	2264	9.26667	5.73333	34.7333	33.9667					-0.0322012	0	0
PY17X_1471201	6.4	8.1	4.8	0.587	-0.8	0.88	-0.88	0.381396	0.999164	0.5097	2265	8.06667	4.76667	26.5	42.5333					0.682602	0	0
PY17X_0405100	572.9	534	611.7	1.14	0.2	0.22	0.87	0.383035	0.999164	0.5118	2274	534.033	611.7	43.9	44.0333					0.00437512	0	0
PY17X_1454200	599	644.4	553.7	0.859	-0.2	0.25	-0.87	0.383793	0.999164	0.5126	2279	644.367	553.7	43.3333	43.2333					-0.00333314	0	0
PY17X_0611300	103.4	112.7	94.1	0.842	-0.2	0.29	-0.87	0.383827	0.999164	0.5126	2279	112.733	94.1333	47.3	45.2333					-0.0644539	0	0
PY17X_0223301	4.3	2.9	5.8	1.88	0.9	1.04	0.87	0.383937	0.999164	0.5127	2280	2.86667	5.76667	22.1	33.7					0.608702	0	0
PY17X_1146300	131.5	143.7	119.4	0.835	-0.3	0.3	-0.87	0.38406	0.999164	0.5127	2281	143.7	119.367	66.1333	69.6					0.0737097	0	0
PY17X_0927300	2207	2336.2	2077.8	0.889	-0.2	0.19	-0.87	0.384224	0.999164	0.5128	2282	2336.17	2077.83	64.7	65.0667					0.00815293	0	0
PY17X_1442800	240	219.2	260.8	1.18	0.2	0.28	0.87	0.384408	0.999164	0.5129	2283	219.167	260.8	79.8	78.5333					-0.0230836	0	0
PY17X_0500151	12.1	9.5	14.6	1.47	0.6	0.64	0.87	0.384942	0.999164	0.5135	2286	9.53333	14.6	40.2	59.2333					0.559214	0	0
PY17X_0950901	7.6	9.2	6	0.636	-0.7	0.75	-0.87	0.385039	0.999164	0.5135	2286	9.23333	5.96667	41.1333	19.1333					-1.10422	0	0
PY17X_1115800	2218.6	2067.3	2369.9	1.15	0.2	0.23	0.87	0.385073	0.999164	0.5135	2287	2067.3	2369.9	77.3667	77.9667					0.0111453	0	0
PY17X_1245000	3929.4	3584.2	4274.7	1.19	0.3	0.29	0.87	0.385515	0.999164	0.514	2289	3584.17	4274.7	79.1333	78.5					-0.0115929	0	0
PY17X_1000600	6.2	7.7	4.7	0.601	-0.7	0.85	-0.87	0.385627	0.999164	0.514	2290	7.66667	4.7	19.5667	35.3					0.85127	0	0
PY17X_1410600	134.3	147.5	121	0.815	-0.3	0.34	-0.87	0.385803	0.999164	0.5141	2291	147.5	121.033	67.4667	68.3333					0.0184146	0	0
PY17X_0911100	31	26.2	35.9	1.33	0.4	0.47	0.87	0.38621	0.999164	0.5145	2293	26.2	35.8667	27.6333	40.7333					0.5598	0	1				left
PY17X_0704600	119	108.9	129.1	1.17	0.2	0.27	0.87	0.38656	0.999164	0.5149	2295	108.867	129.067	77.1333	71					-0.119535	0	0
PY17X_1235800	20.4	23.9	16.9	0.719	-0.5	0.55	-0.87	0.386763	0.999164	0.515	2297	23.9	16.8667	52.3667	49.4667					-0.0821921	0	0
PY17X_1469200	1.3	1.9	0.7	0.311	-1.7	1.95	-0.86	0.388323	0.999164	0.517	2306	1.86667	0.7	18.1333	4.4					-2.04307	0	0
PY17X_0840600	3.8	2.4	5.3	1.96	1	1.13	0.86	0.388886	0.999164	0.5176	2309	2.36667	5.3	16.9667	29.7667					0.810994	0	0
PY17X_0843701	3	4	2	0.477	-1.1	1.24	-0.86	0.389033	0.999164	0.5177	2310	4	2.03333	19.3	16.5667					-0.220317	0	0
PY17X_1234600	315	338.2	291.8	0.866	-0.2	0.24	-0.86	0.389803	0.999164	0.5186	2315	338.233	291.8	77.8333	72.4667					-0.103071	0	0
PY17X_0801600	34	29.8	38.2	1.28	0.4	0.41	0.86	0.38998	0.999164	0.5188	2316	29.7667	38.2	49.0667	59.7667					0.284598	0	0
PY17X_1362200	153.8	165.8	141.8	0.861	-0.2	0.25	-0.86	0.390291	0.999164	0.519	2318	165.767	141.8	71.4667	69.8					-0.0340435	0	0
PY17X_1333400	41.9	37	46.7	1.25	0.3	0.38	0.86	0.390583	0.999164	0.5192	2319	37.0333	46.7	36.5333	50.9333					0.479397	0	0
PY17X_1200093	0.5	1	0	0.161	-2.6	3.07	-0.86	0.39069	0.999164	0.5192	2319	0.966667	0	0	0					0	0	0
PY17X_1473701	0.5	1	0	0.161	-2.6	3.07	-0.86	0.39069	0.999164	0.5192	2320	0.966667	0	0	0					0	0	0
PY17X_1442000	155.4	168	142.9	0.857	-0.2	0.26	-0.86	0.3908	0.999164	0.5193	2321	167.967	142.9	68.6	71.2333					0.0543439	0	0
PY17X_1454500	250.4	232.5	268.3	1.15	0.2	0.24	0.86	0.390966	0.999164	0.5194	2322	232.467	268.3	58.6667	68.5					0.223563	0	0
PY17X_1400200	2	0.9	3.2	2.79	1.5	1.73	0.86	0.391406	0.999164	0.5198	2324	0.9	3.16667	22.8333	53.1333					1.21848	0	0
PY17X_0401000	8.6	6.5	10.8	1.55	0.6	0.74	0.86	0.392091	0.999164	0.5204	2327	6.5	10.7667	33.4	42.5333					0.348746	0	0
PY17X_0606651	843.7	783.4	904.1	1.15	0.2	0.24	0.86	0.392126	0.999164	0.5204	2328	783.4	904.067	63.3667	63.8667					0.011339	0	0
PY17X_0302500	791.9	853	730.9	0.857	-0.2	0.26	-0.86	0.39215	0.999164	0.5204	2328	853	730.9	43.1333	41.2667					-0.0638263	0	0
PY17X_0100800	0.9	0.2	1.5	3.91	2	2.3	0.86	0.392216	0.999164	0.5204	2329	0.233333	1.5	0	0					0	0	0
PY17X_1132600	33.7	38.1	29.3	0.751	-0.4	0.48	-0.85	0.392578	0.999164	0.5208	2331	38.1333	29.3	74	74.2667					0.00518956	0	0
PY17X_0842801	1.8	2.7	1	0.399	-1.3	1.55	-0.85	0.39348	0.999164	0.5219	2336	2.7	1	18.7667	4.63333					-2.01805	0	0
PY17X_1405700	16.9	13.9	19.9	1.4	0.5	0.56	0.85	0.394083	0.999164	0.5226	2340	13.9333	19.9	28.1667	31.2333					0.149098	0	0
PY17X_1144000	927.1	991.6	862.6	0.871	-0.2	0.23	-0.85	0.394825	0.999164	0.5233	2344	991.6	862.567	73.1667	75.6					0.0471997	0	0
PY17X_1228300	490.9	524.1	457.8	0.874	-0.2	0.23	-0.85	0.394881	0.999164	0.5233	2344	524.133	457.767	60.5	64.7667					0.0983164	0	0
PY17X_1470801	12.3	14.4	10.2	0.671	-0.6	0.68	-0.85	0.39498	0.999164	0.5233	2345	14.3667	10.1667	43.8333	35.6					-0.300151	0	0
PY17X_1200151	22.4	18.5	26.3	1.38	0.5	0.54	0.85	0.394996	0.999164	0.5233	2345	18.5	26.3333	53.5667	63.2333					0.23935	0	0
PY17X_1325500	818.6	766.1	871.1	1.14	0.2	0.22	0.85	0.395331	0.999164	0.5235	2347	766.133	871.133	70.9667	74.3333					0.0668678	0	0
PY17X_1100100	7	8.7	5.3	0.609	-0.7	0.84	-0.85	0.395334	0.999164	0.5235	2347	8.7	5.33333	40.0667	32.5667					-0.299006	0	0
PY17X_0204500	1113.4	1188.8	1037.9	0.873	-0.2	0.23	-0.85	0.395635	0.999164	0.5238	2349	1188.83	1037.9	65.4667	65.8333					0.00805772	0	0
PY17X_0607100	2524.3	2357.9	2690.7	1.14	0.2	0.23	0.85	0.395698	0.999164	0.5238	2350	2357.9	2690.73	72.9333	68.0667					-0.0996299	0	0
PY17X_1470501	4.1	5.4	2.8	0.523	-0.9	1.1	-0.85	0.396294	0.999164	0.5244	2353	5.4	2.76667	29.2	19.0333					-0.61744	0	0
PY17X_1122900	1401	1317.9	1484.1	1.13	0.2	0.2	0.85	0.396667	0.999164	0.5248	2355	1317.93	1484.1	79.3667	80.8333					0.0264171	0	0
PY17X_1241800	24.6	21.4	28	1.33	0.4	0.48	0.85	0.396868	0.999164	0.525	2357	21.3667	27.9667	40.3	42.1667					0.0653231	0	0
PY17X_1400023	25	21.4	28.6	1.3	0.4	0.45	0.85	0.397601	0.999164	0.5258	2361	21.4333	28.5667	48.5	62.0667					0.355834	0	0
PY17X_1325100	190.9	175.6	206.2	1.17	0.2	0.27	0.85	0.398001	0.999164	0.5261	2363	175.633	206.233	74.3	79.3667					0.095171	0	0
PY17X_0843201	6.7	8.1	5.2	0.618	-0.7	0.82	-0.85	0.398008	0.999164	0.5261	2363	8.1	5.2	36.8333	30.9					-0.253405	0	0
PY17X_1429500	165.6	151.4	179.7	1.19	0.3	0.3	0.84	0.398278	0.999164	0.5263	2365	151.4	179.733	70.6	68.6					-0.0414596	0	0
PY17X_1100009	40.6	45.6	35.5	0.787	-0.3	0.41	-0.84	0.398317	0.999164	0.5263	2365	45.6333	35.5	75.3667	76.6					0.0234178	0	0
PY17X_0517900	108.5	99.5	117.5	1.19	0.2	0.3	0.84	0.398628	0.999164	0.5266	2367	99.5333	117.533	57.5667	50.8333					-0.179459	0	0
PY17X_1000200	0.5	1.1	0	0.153	-2.7	3.22	-0.84	0.400816	0.999164	0.5294	2380	1.06667	0	0	0					0	0	0
PY17X_0951801	2.3	3.1	1.6	0.457	-1.1	1.34	-0.84	0.401123	0.999164	0.5295	2381	3.1	1.56667	0	0					0	0	0
PY17X_1353300	576.8	615.3	538.3	0.874	-0.2	0.23	-0.84	0.401133	0.999164	0.5295	2382	615.333	538.333	48.5333	46.6333					-0.0576144	0	0
PY17X_1224400	2386.8	2528.9	2244.7	0.888	-0.2	0.2	-0.84	0.401217	0.999164	0.5295	2382	2528.87	2244.73	87.3667	87.9333					0.00932721	0	0
PY17X_1321700	272.9	255	290.8	1.14	0.2	0.23	0.84	0.401706	0.999164	0.5301	2385	255	290.8	55.8	53.4667					-0.0616254	0	0
PY17X_1147400	5.3	3.6	6.9	1.74	0.8	0.95	0.84	0.401888	0.999164	0.5302	2386	3.63333	6.93333	0	0					0	0	0
PY17X_0830800	286.9	266.5	307.3	1.15	0.2	0.24	0.84	0.402745	0.999164	0.5312	2392	266.533	307.267	56.7333	61.5333					0.117172	0	0
PY17X_0114500	14.5	16.7	12.2	0.721	-0.5	0.57	-0.84	0.402913	0.999164	0.5313	2392	16.7	12.2	61	43.4333					-0.490007	0	0
PY17X_0302900	137.8	149.8	125.8	0.843	-0.2	0.3	-0.84	0.403241	0.999164	0.5316	2394	149.767	125.833	56.3667	54.5333					-0.0477039	0	0
PY17X_1023800	98.5	89.4	107.6	1.19	0.3	0.3	0.84	0.403602	0.999164	0.532	2397	89.3667	107.567	53.9333	60.2667					0.160183	0	0
PY17X_1047801	2.5	3.4	1.5	0.437	-1.2	1.43	-0.83	0.403812	0.999164	0.5321	2398	3.43333	1.5	27.5667	13.4333					-1.03711	0	0
PY17X_1308000	57	51.1	62.8	1.22	0.3	0.34	0.83	0.404001	0.999164	0.5322	2399	51.1333	62.8333	38.8667	48.4					0.316474	0	0
PY17X_0500127	6.9	4.9	8.9	1.66	0.7	0.87	0.83	0.404015	0.999164	0.5322	2399	4.9	8.93333	28.6667	54.6333					0.930407	0	0
PY17X_0407800	3508.5	3705.2	3311.7	0.894	-0.2	0.19	-0.83	0.404414	0.999164	0.5326	2401	3705.23	3311.67	86.2667	86.7667					0.00833769	0	0
PY17X_1123900	1050.3	987	1113.6	1.13	0.2	0.21	0.83	0.404524	0.999164	0.5326	2402	987	1113.57	81.9667	82.0667					0.00175903	0	0
PY17X_0400900	4	5.1	2.9	0.556	-0.8	1.02	-0.83	0.405036	0.999164	0.5332	2405	5.1	2.9	21.8667	23.0667					0.0770762	0	0
PY17X_1450100	239.5	216.2	262.8	1.22	0.3	0.34	0.83	0.40603	0.999164	0.5344	2411	216.233	262.833	62.5333	64.2					0.0379479	0	0
PY17X_0723900	13.1	10.8	15.3	1.42	0.5	0.61	0.83	0.406456	0.999164	0.5348	2414	10.8333	15.3333	48.0333	37.6					-0.353303	0	0
PY17X_1465800	560.9	597.1	524.7	0.879	-0.2	0.22	-0.83	0.406763	0.999164	0.5351	2415	597.1	524.667	76.1667	77.8					0.0306104	0	0
PY17X_1373800	15.7	12.7	18.7	1.43	0.5	0.62	0.83	0.407738	0.999164	0.5362	2421	12.7	18.7	41.3	56.0333					0.440144	0	0
PY17X_0809000	292.8	267.5	318.1	1.19	0.3	0.31	0.83	0.408567	0.999164	0.5372	2426	267.533	318.1	91.1	90.6333					-0.00740931	0	0
PY17X_1373600	5.7	4.4	7.1	1.64	0.7	0.86	0.83	0.409342	0.999164	0.5381	2431	4.36667	7.1	35.9	44.5333					0.310902	0	0
PY17X_0100053	0.6	0	1.3	5.6	2.5	3.02	0.82	0.410478	0.999164	0.5395	2437	0	1.26667	0	4.5					22.1015	0	0
PY17X_0801000	8.3	6.2	10.3	1.64	0.7	0.87	0.82	0.412618	0.999164	0.542	2449	6.2	10.3333	24.3	39.1					0.686212	0	0
PY17X_0700007	4.6	5.8	3.4	0.582	-0.8	0.95	-0.82	0.412638	0.999164	0.542	2450	5.8	3.36667	17.1667	27.2					0.663997	0	0
PY17X_1438200	104.7	113.9	95.5	0.846	-0.2	0.3	-0.82	0.41268	0.999164	0.542	2450	113.867	95.5333	77.2333	78.4667					0.0228563	0	0
PY17X_0209500	142.9	130.7	155.2	1.18	0.2	0.3	0.82	0.413089	0.999164	0.5424	2453	130.667	155.167	59.3667	62.9667					0.0849352	0	0
PY17X_0610500	111.3	102.2	120.3	1.18	0.2	0.29	0.82	0.413217	0.999164	0.5424	2453	102.233	120.3	63.7	71.9333					0.175367	0	0
PY17X_1443800	84.8	92.3	77.2	0.845	-0.2	0.3	-0.82	0.413351	0.999164	0.5424	2454	92.2667	77.2	34.7333	31.6333					-0.134875	0	0
PY17X_1201200	3	2.1	3.9	2.05	1	1.26	0.82	0.413355	0.999164	0.5424	2455	2.06667	3.9	8.6	24.7333					1.52405	0	0
PY17X_1439900	771.9	715.5	828.2	1.16	0.2	0.26	0.82	0.41404	0.999164	0.5432	2459	715.5	828.2	84.4667	76.1					-0.150486	0	0
PY17X_0100200	2.9	1.9	3.9	2.16	1.1	1.36	0.82	0.414574	0.999164	0.5437	2461	1.93333	3.93333	8.63333	10.5667					0.291531	0	0
PY17X_1104300	180.4	164.2	196.5	1.19	0.2	0.3	0.82	0.414599	0.999164	0.5437	2462	164.2	196.5	46.4667	43.5333					-0.0940757	0	0
PY17X_0844501	1.6	2.3	0.9	0.383	-1.4	1.7	-0.81	0.41596	0.999164	0.5453	2470	2.33333	0.866667	11.7	11.4667					-0.0290625	0	0
PY17X_1356700	568.4	512.2	624.6	1.21	0.3	0.35	0.81	0.416019	0.999164	0.5453	2470	512.2	624.633	69	77.8667					0.17441	0	0
PY17X_0906400	1392.1	1473.9	1310.2	0.889	-0.2	0.21	-0.81	0.416921	0.999164	0.5464	2476	1473.93	1310.17	80.4667	79.3333					-0.0204641	0	0
PY17X_0815100	268.2	246.9	289.6	1.18	0.2	0.29	0.81	0.417084	0.999164	0.5465	2477	246.867	289.567	65.5	66.0333					0.0116996	0	0
PY17X_1041700	512.4	546.9	477.9	0.874	-0.2	0.24	-0.81	0.41756	0.999164	0.547	2479	546.867	477.933	59.8	79.5667					0.412019	0	0
PY17X_0508100	261.5	280.7	242.2	0.863	-0.2	0.26	-0.81	0.418331	0.999164	0.5478	2484	280.733	242.2	72.0333	77.1667					0.0993131	0	0
PY17X_0400800	3.3	2.2	4.4	1.9	0.9	1.15	0.81	0.418371	0.999164	0.5478	2484	2.16667	4.4	21.9667	21.2					-0.0512517	0	0
PY17X_0527000	11.7	9.5	13.9	1.44	0.5	0.65	0.81	0.418491	0.999164	0.5478	2485	9.46667	13.8667	45.3333	56.5333					0.31853	0	0
PY17X_1137200	3439	3664.5	3213.5	0.877	-0.2	0.23	-0.81	0.418586	0.999164	0.5478	2486	3664.47	3213.47	88.3333	87.9					-0.00709479	0	0
PY17X_1431600	762.8	815.1	710.5	0.873	-0.2	0.24	-0.81	0.419988	0.999164	0.5496	2494	815.133	710.533	88.9333	89.1667					0.00378022	0	0
PY17X_0900023	6.9	5.4	8.4	1.55	0.6	0.78	0.81	0.420425	0.999164	0.5499	2496	5.43333	8.4	37.6667	45.5333					0.273635	0	0
PY17X_1023600	158.3	169.7	146.9	0.865	-0.2	0.26	-0.81	0.420492	0.999164	0.5499	2497	169.7	146.867	36.8	42.2667					0.199815	0	0
PY17X_0217551	71.7	64.7	78.8	1.22	0.3	0.36	0.81	0.420563	0.999164	0.5499	2497	64.6667	78.8	63.7333	51.2333					-0.314965	0	0
PY17X_1111600	3.1	4.4	1.8	0.482	-1.1	1.31	-0.8	0.421472	0.999164	0.551	2503	4.4	1.83333	32.7333	33.3333					0.0262051	0	0
PY17X_0200601	0.5	0	1.1	5.1	2.3	2.92	0.8	0.421662	0.999164	0.5511	2504	0	1.06667	0	17.9667					24.0988	0	0
PY17X_0527500	3.5	4.5	2.4	0.517	-1	1.18	-0.8	0.421792	0.999164	0.5512	2505	4.53333	2.43333	33.6	10.1333					-1.72935	0	0
PY17X_1200121	6.8	4.9	8.6	1.62	0.7	0.86	0.8	0.422108	0.999164	0.5515	2506	4.9	8.6	27.7	46.3333					0.742164	0	0
PY17X_0602600	4	5.3	2.8	0.499	-1	1.25	-0.8	0.422486	0.999164	0.5519	2509	5.33333	2.76667	22.7333	23.1667					0.0272412	0	0
PY17X_1204100	48.6	43.7	53.5	1.22	0.3	0.36	0.8	0.423385	0.999164	0.5529	2514	43.7333	53.4667	49.3	62.2667					0.336872	0	0
PY17X_1220700	150.6	161	140.3	0.872	-0.2	0.25	-0.8	0.423569	0.999164	0.553	2515	160.967	140.3	75.8667	73.1					-0.0535947	0	0
PY17X_1303800	1.4	0.7	2	2.85	1.5	1.89	0.8	0.423721	0.999164	0.5531	2516	0.733333	1.96667	13.9667	13.1333					-0.0887546	0	0
PY17X_0844401	4.5	5.8	3.1	0.562	-0.8	1.04	-0.8	0.423822	0.999164	0.5531	2517	5.8	3.13333	30.1	27.8333					-0.11295	0	0
PY17X_0214800	865	913.5	816.4	0.893	-0.2	0.2	-0.8	0.42411	0.999164	0.5534	2518	913.533	816.433	70.5	72.9667					0.0496143	0	0
PY17X_1242800	345.6	322.3	368.9	1.14	0.2	0.24	0.8	0.424229	0.999164	0.5534	2519	322.3	368.867	43.8333	45.0667					0.0400324	0	0
PY17X_0948701	2.9	2	3.7	1.97	1	1.23	0.8	0.425174	0.999164	0.5545	2525	2.03333	3.7	11.7333	20.2333					0.786121	0	0
PY17X_0715300	5.5	4.1	7	1.66	0.7	0.92	0.8	0.425826	0.999164	0.5552	2529	4.06667	7.03333	16.3	20.4333					0.326053	0	0
PY17X_0317200	131.6	119.5	143.6	1.19	0.2	0.31	0.8	0.426332	0.999164	0.5558	2532	119.533	143.633	68.8333	70.9667					0.0440342	0	0
PY17X_1148200	7.7	9.4	6.1	0.658	-0.6	0.76	-0.8	0.426555	0.999164	0.5559	2533	9.36667	6.1	38.8333	30.6667					-0.340624	0	0
PY17X_1469501	5.2	6.4	4	0.607	-0.7	0.91	-0.79	0.427057	0.999164	0.5565	2536	6.43333	3.96667	44.1333	28.4333					-0.634285	0	0
PY17X_1434800	0.8	1.2	0.4	0.259	-1.9	2.45	-0.79	0.427361	0.999164	0.5568	2538	1.2	0.433333	0	0					0	0	0
PY17X_1240200	291	260.8	321.2	1.23	0.3	0.37	0.79	0.427575	0.999164	0.5568	2538	260.8	321.167	81.3333	81.9667					0.0111906	0	0
PY17X_0950601	1.9	2.6	1.1	0.402	-1.3	1.66	-0.79	0.42764	0.999164	0.5568	2539	2.63333	1.1	23.7	9.3					-1.34958	0	0
PY17X_1349300	3779.9	3557.3	4002.4	1.12	0.2	0.21	0.79	0.42767	0.999164	0.5568	2539	3557.27	4002.43	61.6	61.1					-0.011758	0	0
PY17X_0945500	26.4	23.2	29.7	1.27	0.3	0.44	0.79	0.427736	0.999164	0.5568	2540	23.2	29.6667	57.1	35.2					-0.697915	0	0
PY17X_0928000	31.1	35	27.3	0.78	-0.4	0.45	-0.79	0.42795	0.999164	0.5569	2541	34.9667	27.2667	52.3	42.8333					-0.288077	0	0
PY17X_0220901	3.2	4.1	2.3	0.525	-0.9	1.17	-0.79	0.428423	0.999164	0.5573	2544	4.1	2.33333	38.4333	19.6333					-0.969053	0	0
PY17X_0404300	793.9	747.5	840.2	1.12	0.2	0.21	0.79	0.428453	0.999164	0.5573	2544	747.533	840.2	42.6667	40.2					-0.0859139	0	0
PY17X_0619400	4216	4498.8	3933.3	0.875	-0.2	0.24	-0.79	0.429046	0.999164	0.558	2548	4498.77	3933.3	90.8667	91.9333					0.0168369	0	0
PY17X_0700071	0.5	0.9	0	0.158	-2.7	3.37	-0.79	0.429138	0.999164	0.558	2548	0.9	0	0	0					0	0	0
PY17X_0944600	38	42.2	33.8	0.805	-0.3	0.4	-0.79	0.429262	0.999164	0.558	2549	42.1667	33.7667	42.1333	47.3333					0.167894	1	1		left			left
PY17X_1000300	5.4	3.5	7.2	1.8	0.9	1.08	0.79	0.429841	0.999164	0.5585	2552	3.5	7.23333	19.2	33.3					0.794416	0	0
PY17X_0833400	198.5	184.2	212.8	1.15	0.2	0.25	0.79	0.429847	0.999164	0.5585	2552	184.2	212.8	60.4	60.3333					-0.00159326	0	0
PY17X_0700061	1	0.5	1.4	3.25	1.7	2.16	0.79	0.430199	0.999164	0.5588	2554	0.5	1.43333	30.3667	30.6					0.0110431	0	0
PY17X_1431000	3959.1	3732.8	4185.3	1.12	0.2	0.21	0.79	0.430227	0.999164	0.5588	2555	3732.8	4185.3	72.4	73.5333					0.0224087	0	0
PY17X_0616600	412.7	440.2	385.4	0.871	-0.2	0.25	-0.79	0.431051	0.999164	0.5597	2560	440.167	385.367	64.2	59.8					-0.102428	0	0
PY17X_0617200	826	872.4	779.6	0.893	-0.2	0.21	-0.79	0.431467	0.999164	0.5601	2562	872.433	779.6	88.9333	89.3333					0.00647433	0	0
PY17X_0911800	16.3	19.3	13.2	0.704	-0.5	0.64	-0.79	0.4319	0.999164	0.5606	2565	19.3	13.2333	29.0667	25.6667					-0.17947	1	0	left
PY17X_1117200	276.1	295.9	256.3	0.859	-0.2	0.28	-0.79	0.432079	0.999164	0.5607	2566	295.933	256.267	45.4333	48.1					0.0822857	0	0
PY17X_0716600	55.9	49.3	62.4	1.25	0.3	0.41	0.78	0.432831	0.999164	0.5615	2570	49.3333	62.4	70.3	73.7					0.0681399	0	0
PY17X_0318400	97.8	89.7	106	1.17	0.2	0.3	0.78	0.432948	0.999164	0.5616	2571	89.7	105.967	72.8667	77.8333					0.0951291	0	0
PY17X_0211900	497.6	458.2	537	1.17	0.2	0.29	0.78	0.433608	0.999164	0.5623	2575	458.2	537	29.3333	30.9667					0.0781751	0	0
PY17X_0616900	61.8	67.4	56.3	0.841	-0.3	0.32	-0.78	0.434003	0.999164	0.5627	2577	67.3667	56.3	51.5	34.3667					-0.583562	0	0
PY17X_1407300	226	211.3	240.6	1.13	0.2	0.23	0.78	0.434346	0.999164	0.563	2579	211.333	240.567	47.1	43.4333					-0.116924	0	0
PY17X_1460000	386.3	408.8	363.6	0.887	-0.2	0.22	-0.78	0.434475	0.999164	0.5631	2580	408.833	363.633	66.2333	70.5667					0.0914294	0	0
PY17X_1112700	300.5	279.8	321.1	1.15	0.2	0.26	0.78	0.435483	0.999164	0.5642	2586	279.8	321.133	80.2667	78.7333					-0.0278264	0	0
PY17X_0304200	1967.3	1846.6	2088	1.13	0.2	0.23	0.78	0.43701	0.999164	0.5661	2595	1846.57	2087.97	73.8333	71.7667					-0.0409584	0	0
PY17X_0915300	654.7	619.2	690.3	1.11	0.2	0.2	0.78	0.437266	0.999164	0.5663	2596	619.167	690.3	62.6667	62.2					-0.0107837	0	0
PY17X_0621700	176.2	161.8	190.8	1.18	0.2	0.31	0.78	0.437553	0.999164	0.5664	2598	161.767	190.767	46.1667	53.8333					0.221648	0	0
PY17X_1002100	206.3	192.2	220.5	1.14	0.2	0.25	0.78	0.437565	0.999164	0.5664	2598	192.2	220.467	68.4	73.4667					0.103093	0	0
PY17X_0615200	10.3	8.3	12.2	1.44	0.5	0.68	0.78	0.437874	0.999164	0.5667	2600	8.3	12.2	21.9333	28					0.352302	0	0
PY17X_0719900	150.8	140.2	161.4	1.15	0.2	0.27	0.77	0.439389	0.999164	0.5684	2609	140.2	161.4	62.2333	64.3					0.0471312	0	0
PY17X_1119600	731.6	772.9	690.3	0.891	-0.2	0.21	-0.77	0.439397	0.999164	0.5684	2609	772.867	690.333	40.0333	32.9					-0.283114	0	0
PY17X_0833900	23.8	20.1	27.6	1.33	0.4	0.53	0.77	0.439512	0.999164	0.5685	2610	20.0667	27.5667	71.1333	67.8					-0.0692405	0	0
PY17X_0907900	1070.6	1014.9	1126.2	1.11	0.1	0.19	0.77	0.439757	0.999164	0.5686	2611	1014.9	1126.23	82.4333	83.8					0.0237224	0	0
PY17X_1129300	865.7	814.7	916.5	1.13	0.2	0.22	0.77	0.439842	0.999164	0.5686	2612	814.733	916.533	92.3667	92.4333					0.00104091	0	0
PY17X_1119100	169.8	181.4	158.3	0.872	-0.2	0.26	-0.77	0.440409	0.999164	0.5692	2615	181.4	158.3	44.4	42.6333					-0.0585778	0	0
PY17X_1428800	108.7	117.1	100.4	0.858	-0.2	0.29	-0.77	0.440495	0.999164	0.5692	2615	117.067	100.367	55.8333	58.7					0.0722338	0	0
PY17X_0910500	219.3	203.9	234.5	1.15	0.2	0.26	0.77	0.440533	0.999164	0.5692	2616	203.933	234.533	77.8333	75.9					-0.0362883	0	0
PY17X_0823800	6.9	8.4	5.5	0.611	-0.7	0.92	-0.77	0.440911	0.999164	0.5695	2618	8.4	5.5	24.1333	19.1667					-0.332428	0	0
PY17X_0915600	1270.5	1346.9	1194.2	0.887	-0.2	0.23	-0.77	0.441589	0.999164	0.5703	2622	1346.87	1194.17	56.4667	56.5333					0.0017023	0	0
PY17X_0219901	1.8	0.9	2.8	2.54	1.3	1.75	0.77	0.443072	0.999164	0.5721	2631	0.9	2.76667	12.3333	31.1					1.33435	0	0
PY17X_1033200	24.9	21.3	28.4	1.29	0.4	0.49	0.77	0.443948	0.999164	0.573	2636	21.3333	28.4	36.2333	38.2					0.0762551	0	0
PY17X_0422901	3.6	4.6	2.7	0.553	-0.9	1.12	-0.77	0.443995	0.999164	0.573	2636	4.6	2.66667	21.8	21.7333					-0.00441867	0	0
PY17X_0315000	2043.1	2180.4	1905.7	0.874	-0.2	0.25	-0.76	0.444275	0.999164	0.5733	2638	2180.4	1905.7	90.1667	88.8					-0.0220345	0	0
PY17X_0723000	14.3	16.5	12	0.731	-0.5	0.59	-0.76	0.444786	0.999164	0.5738	2641	16.5	12	42.0667	32.4333					-0.3752	0	0
PY17X_1028800	102.3	94.6	110	1.16	0.2	0.27	0.76	0.445012	0.999164	0.574	2642	94.5667	109.967	48.6333	56.5667					0.218007	0	0
PY17X_1115100	125.5	115.9	135	1.16	0.2	0.28	0.76	0.445897	0.999164	0.575	2648	115.933	135.033	39.6333	43.4					0.130981	0	0
PY17X_1372800	6.3	4.7	7.9	1.66	0.7	0.96	0.76	0.446112	0.999164	0.575	2648	4.66667	7.93333	22.4667	38.5					0.777072	0	0
PY17X_0845601	2.6	3.5	1.8	0.516	-1	1.25	-0.76	0.446145	0.999164	0.575	2649	3.46667	1.76667	22.1333	10.8333					-1.03074	0	0
PY17X_0112500	84.5	77.8	91.1	1.19	0.2	0.32	0.76	0.446439	0.999164	0.575	2649	77.8333	91.1333	64.7	72.9333					0.172813	0	0
PY17X_0502200	449.8	421.5	478	1.13	0.2	0.24	0.76	0.446445	0.999164	0.575	2650	421.533	478	87.7667	89.2333					0.0239096	0	0
PY17X_1031500	10.1	8.4	11.7	1.42	0.5	0.67	0.76	0.446445	0.999164	0.575	2651	8.36667	11.7333	31.2333	48.3					0.628937	0	0
PY17X_1211100	839.4	888.2	790.5	0.891	-0.2	0.22	-0.76	0.446465	0.999164	0.575	2651	888.233	790.533	83.0667	84.1					0.0178361	0	0
PY17X_1460800	144	153.7	134.4	0.868	-0.2	0.27	-0.76	0.446598	0.999164	0.575	2652	153.667	134.4	46.6667	42.9333					-0.120294	0	0
PY17X_1137600	1124	1056.4	1191.5	1.13	0.2	0.23	0.76	0.447373	0.999164	0.5759	2657	1056.4	1191.5	72.8	73.4333					0.0124966	0	0
PY17X_0310200	101.7	91.4	112	1.21	0.3	0.37	0.76	0.447764	0.999164	0.5763	2659	91.4	112	26.6	29.8667					0.16711	2	1		right	right	right
PY17X_1117900	5034.2	5318.3	4750	0.893	-0.2	0.21	-0.76	0.447887	0.999164	0.5763	2660	5318.27	4750	84.9	86.0333					0.0191312	0	0
PY17X_0940000	4.7	3.3	6.2	1.68	0.7	0.98	0.76	0.448008	0.999164	0.5763	2660	3.33333	6.2	0	0					0	0	0
PY17X_1020810	0.9	0.5	1.4	3.11	1.6	2.16	0.76	0.448394	0.999164	0.5767	2663	0.5	1.36667	0	28.0333					24.7406	0	0
PY17X_1225200	235.6	219.4	251.8	1.14	0.2	0.26	0.76	0.448806	0.999164	0.5771	2665	219.4	251.8	61.2333	64.5667					0.0764723	0	0
PY17X_1335400	126.8	117.2	136.3	1.16	0.2	0.29	0.76	0.448973	0.999164	0.5772	2666	117.167	136.333	58.2	55.4					-0.0711332	0	0
PY17X_1400057	3.3	2.1	4.4	1.91	0.9	1.23	0.76	0.449097	0.999164	0.5772	2667	2.1	4.43333	10.6333	29.7667					1.4851	0	0
PY17X_1127100	1.1	1.6	0.5	0.324	-1.6	2.15	-0.76	0.449164	0.999164	0.5772	2667	1.63333	0.533333	0	15.7					23.9043	0	0
PY17X_0400091	2.9	2.1	3.8	1.96	1	1.28	0.75	0.450268	0.999164	0.5785	2674	2.06667	3.8	55.7667	45.6333					-0.289315	0	0
PY17X_1469100	5.1	6.2	3.9	0.603	-0.7	0.97	-0.75	0.450398	0.999164	0.5785	2674	6.23333	3.93333	24.1333	23.1667					-0.0589767	0	0
PY17X_1470101	14.2	11.9	16.4	1.35	0.4	0.58	0.75	0.450869	0.999164	0.579	2677	11.9	16.4	42.0667	58.8333					0.483956	0	0
PY17X_1448000	526.9	495.8	558.1	1.13	0.2	0.23	0.75	0.451811	0.999164	0.5801	2683	495.8	558.067	76.2667	77.0333					0.0144302	0	0
PY17X_0945700	209.8	194.8	224.8	1.15	0.2	0.28	0.75	0.452928	0.999164	0.5814	2689	194.8	224.833	76.8333	86.3667					0.168742	0	0
PY17X_0412000	500.8	459.6	541.9	1.18	0.2	0.32	0.75	0.453486	0.999164	0.582	2693	459.6	541.933	78.7	78.7667					0.00122159	0	0
PY17X_1249900	2534.3	2354.3	2714.2	1.15	0.2	0.27	0.75	0.453678	0.999164	0.5821	2694	2354.33	2714.2	67.2333	69.4667					0.0471442	0	0
PY17X_1228400	12.3	14.2	10.4	0.734	-0.4	0.6	-0.75	0.454051	0.999164	0.5824	2696	14.2	10.3667	51.9333	40.3333					-0.364688	0	0
PY17X_0913200	2134.8	2255.7	2013.9	0.893	-0.2	0.22	-0.75	0.454076	0.999164	0.5824	2696	2255.67	2013.87	75.3333	75.5					0.00318828	0	0
PY17X_1226100	871.2	825.3	917	1.11	0.2	0.2	0.75	0.45433	0.999164	0.5826	2698	825.267	917.033	67.8	68.9667					0.024614	0	0
PY17X_1119400	66.5	72.2	60.8	0.841	-0.3	0.33	-0.75	0.45452	0.999164	0.5827	2699	72.1667	60.8	54.0667	45.1667					-0.259481	0	0
PY17X_1453200	653.6	694.2	613	0.882	-0.2	0.24	-0.75	0.455223	0.999164	0.5834	2703	694.233	613	83.0333	82.9					-0.00231851	0	0
PY17X_0618800	145.1	155.9	134.3	0.868	-0.2	0.27	-0.75	0.455425	0.999164	0.5835	2704	155.9	134.333	90.9333	89.6333					-0.0207739	0	0
PY17X_1049301	7.7	6.1	9.3	1.49	0.6	0.77	0.75	0.455444	0.999164	0.5835	2704	6.06667	9.33333	33.5333	42.9333					0.356502	0	0
PY17X_1300021	0.5	0	1	4.65	2.2	2.97	0.75	0.456094	0.999164	0.5842	2708	0	1.03333	3.56667	0					-21.7661	0	0
PY17X_0220501	2.7	1.8	3.5	2.13	1.1	1.46	0.74	0.456579	0.999164	0.5847	2711	1.8	3.53333	13.5333	21.1333					0.643003	0	0
PY17X_1031000	405.9	383.5	428.2	1.11	0.2	0.21	0.74	0.4579	0.999164	0.5862	2719	383.5	428.167	60.9333	64.7667					0.0880198	0	0
PY17X_0923500	253.7	235.6	271.8	1.16	0.2	0.29	0.74	0.458592	0.999164	0.587	2723	235.6	271.833	87.2	89.4333					0.0364845	0	0
PY17X_0905900	223.4	238.3	208.5	0.875	-0.2	0.26	-0.74	0.459555	0.999164	0.5881	2729	238.267	208.533	73.3333	71.9					-0.0284773	0	0
PY17X_1033400	194.9	206.7	183	0.882	-0.2	0.25	-0.74	0.459889	0.999164	0.5883	2730	206.733	183.033	56.5333	57.0333					0.0127036	0	0
PY17X_1022300	856.1	900.9	811.3	0.9	-0.2	0.21	-0.74	0.459894	0.999164	0.5883	2731	900.9	811.267	61.6667	63					0.030861	0	0
PY17X_0310600	207.5	189.3	225.6	1.19	0.3	0.35	0.74	0.460646	0.999164	0.5891	2735	189.333	225.6	76.9667	76.0667					-0.0169694	0	0
PY17X_0710200	476.6	506.2	447.1	0.884	-0.2	0.24	-0.74	0.46147	0.999164	0.5901	2740	506.233	447.067	42.6	42.5667					-0.00112931	0	0
PY17X_1021100	37.3	33.2	41.4	1.23	0.3	0.41	0.74	0.462155	0.999164	0.5908	2744	33.2333	41.4333	74.8333	69.1333					-0.1143	0	0
PY17X_1439200	264.6	248.4	280.8	1.13	0.2	0.24	0.73	0.46284	0.999164	0.5916	2748	248.4	280.833	65.7333	66.0333					0.00656933	0	0
PY17X_1046501	1.5	2.1	1	0.403	-1.3	1.79	-0.73	0.463275	0.999164	0.592	2751	2.1	0.966667	8.7	12.2					0.487794	0	0
PY17X_0412600	189.9	203.8	176.1	0.869	-0.2	0.28	-0.73	0.463422	0.999164	0.592	2752	203.767	176.1	59.6	61.2667					0.03979	0	0
PY17X_0501300	17.5	14.2	20.7	1.38	0.5	0.64	0.73	0.463589	0.999164	0.5921	2753	14.2333	20.7333	45.4667	61.0667					0.425576	0	0
PY17X_1026600	1.7	2.5	0.9	0.422	-1.2	1.7	-0.73	0.464438	0.999164	0.5931	2758	2.53333	0.933333	0	0					0	0	0
PY17X_0701200	811.8	754.3	869.3	1.15	0.2	0.27	0.73	0.464924	0.999164	0.5936	2761	754.267	869.267	66.2333	63.9333					-0.0509892	0	0
PY17X_1468800	1.5	2.1	1	0.41	-1.3	1.76	-0.73	0.46508	0.999164	0.5936	2762	2.1	0.966667	18.4667	13.7					-0.430748	0	0
PY17X_0304800	30.5	26.8	34.2	1.27	0.3	0.47	0.73	0.465386	0.999164	0.5939	2763	26.8	34.2	66.2667	68.7					0.0520267	0	0
PY17X_1327000	118.1	126.7	109.5	0.869	-0.2	0.28	-0.73	0.465769	0.999164	0.5943	2766	126.7	109.5	59.3333	57.3					-0.0503077	0	0
PY17X_1000005	0.8	0.2	1.3	3.18	1.7	2.29	0.73	0.466747	0.999164	0.5954	2772	0.233333	1.3	0	0					0	0	0
PY17X_1126800	11.6	13.8	9.5	0.718	-0.5	0.66	-0.73	0.46716	0.999164	0.5958	2774	13.8333	9.46667	49.2	56					0.186769	0	0
PY17X_1471001	4.8	3.7	5.9	1.61	0.7	0.94	0.73	0.467245	0.999164	0.5958	2774	3.66667	5.93333	19.8	31.6667					0.677465	0	0
PY17X_1362900	2358.3	2225.7	2490.9	1.12	0.2	0.22	0.73	0.46734	0.999164	0.5958	2775	2225.73	2490.87	75.9333	76.5667					0.0119831	0	0
PY17X_0111600	1043.7	1104.5	982.9	0.89	-0.2	0.23	-0.72	0.46855	0.999164	0.5971	2782	1104.53	982.9	76.7667	77.9333					0.0217605	0	0
PY17X_1338900	484.8	513.4	456.1	0.889	-0.2	0.24	-0.72	0.46861	0.999164	0.5971	2782	513.433	456.133	67.7333	67.8667					0.00283716	0	0
PY17X_0845301	14.3	12	16.6	1.35	0.4	0.59	0.72	0.468685	0.999164	0.5971	2783	12	16.6333	44.5667	50.3333					0.175549	0	0
PY17X_0318500	33.1	36.5	29.6	0.813	-0.3	0.41	-0.72	0.468795	0.999164	0.5971	2784	36.5333	29.6	62.7333	57.5					-0.12567	0	0
PY17X_1343300	2017.2	2115.9	1918.6	0.907	-0.1	0.2	-0.72	0.469565	0.999164	0.598	2788	2115.9	1918.6	90.8333	91.0667					0.00370125	0	0
PY17X_1251000	2.3	3	1.5	0.476	-1.1	1.48	-0.72	0.469891	0.999164	0.5982	2790	3.03333	1.5	21.9667	13.9					-0.660231	0	0
PY17X_1246200	581.6	610.6	552.6	0.905	-0.1	0.2	-0.72	0.471292	0.999164	0.5999	2799	610.6	552.633	43.2333	47.9					0.147882	0	0
PY17X_1100200	1.6	2.2	1.1	0.437	-1.2	1.66	-0.72	0.472378	0.999164	0.6012	2805	2.16667	1.1	17.3333	8.66667					-1	0	0
PY17X_0514300	38.3	34.4	42.3	1.24	0.3	0.42	0.72	0.472578	0.999164	0.6012	2806	34.4	42.2667	34.2667	35.1333					0.0360346	0	0
PY17X_0203300	128.7	120.6	136.8	1.14	0.2	0.27	0.72	0.472646	0.999164	0.6012	2807	120.567	136.8	90.0667	89.7667					-0.00481344	0	0
PY17X_0512200	22.8	19.9	25.6	1.26	0.3	0.46	0.72	0.473276	0.999164	0.6019	2810	19.9	25.6333	23.1	31.6					0.452032	0	0
PY17X_1022600	465.8	491.2	440.5	0.896	-0.2	0.22	-0.72	0.473403	0.999164	0.6019	2811	491.2	440.467	57.9667	56.1333					-0.0463658	0	0
PY17X_1402600	511.3	537.8	484.7	0.901	-0.1	0.21	-0.72	0.473794	0.999164	0.6023	2813	537.8	484.7	49.1667	51.6					0.0696905	0	0
PY17X_0320501	2.1	1.5	2.7	2.1	1.1	1.5	0.72	0.473983	0.999164	0.6024	2814	1.5	2.73333	8.1	29.3333					1.85655	0	0
PY17X_1118900	137.3	147.1	127.5	0.87	-0.2	0.28	-0.72	0.474059	0.999164	0.6024	2815	147.133	127.467	58.2333	62.3667					0.0989299	0	0
PY17X_1400800	4.9	6	3.7	0.622	-0.7	0.96	-0.72	0.474421	0.999164	0.6027	2817	6	3.73333	29.5667	21.9667					-0.428656	0	0
PY17X_0401600	5.3	6.6	4	0.64	-0.6	0.9	-0.71	0.475072	0.999164	0.6034	2821	6.63333	4.03333	31.8	24.7333					-0.36257	0	0
PY17X_0528301	2.9	3.7	2	0.52	-0.9	1.32	-0.71	0.475265	0.999164	0.6035	2822	3.73333	2	19.7667	6.83333					-1.53241	0	0
PY17X_1240400	1135.6	1202	1069.2	0.889	-0.2	0.24	-0.71	0.47555	0.999164	0.6037	2824	1202.03	1069.2	27.8333	32.7333					0.233947	0	0
PY17X_0806900	51.1	55.9	46.5	0.833	-0.3	0.37	-0.71	0.475623	0.999164	0.6037	2824	55.8667	46.4667	49.8	29.9667					-0.732787	0	2				right		right
PY17X_1251300	13.3	10.9	15.7	1.41	0.5	0.7	0.71	0.475785	0.999164	0.6038	2825	10.8667	15.6667	45.7333	55.7333					0.285294	0	0
PY17X_0300200	4.2	5.2	3.3	0.577	-0.8	1.11	-0.71	0.476349	0.999164	0.6044	2829	5.23333	3.26667	35.2	27.2333					-0.370202	0	0
PY17X_1139500	580.7	548.2	613.2	1.12	0.2	0.23	0.71	0.476882	0.999164	0.6049	2832	548.2	613.233	79.2333	79.6					0.00666093	0	0
PY17X_1457200	36.2	31.8	40.5	1.27	0.3	0.48	0.71	0.477335	0.999164	0.6054	2834	31.8	40.5333	49.3667	62.1					0.331056	0	0
PY17X_0405000	1371.3	1298.3	1444.3	1.11	0.2	0.22	0.71	0.478308	0.999164	0.6065	2840	1298.33	1444.27	74.3333	77.4333					0.0589454	0	0
PY17X_0950701	2.9	3.8	2	0.543	-0.9	1.24	-0.71	0.478467	0.999164	0.6065	2841	3.83333	1.96667	23.8667	31.8					0.41403	0	0
PY17X_1044100	1.7	1	2.4	2.27	1.2	1.67	0.71	0.478533	0.999164	0.6065	2842	0.966667	2.43333	13.8	9.53333					-0.533616	0	0
PY17X_0402400	7.7	6.3	9.1	1.47	0.6	0.79	0.71	0.478688	0.999164	0.6066	2842	6.26667	9.13333	34.2	49.2333					0.525639	0	0
PY17X_0842000	9.5	10.9	8.1	0.717	-0.5	0.68	-0.71	0.479571	0.999164	0.6075	2848	10.8667	8.1	34.8667	38.4					0.139258	0	0
PY17X_1471101	14.8	13	16.6	1.33	0.4	0.58	0.71	0.479651	0.999164	0.6075	2848	12.9667	16.6	48.5	58.1667					0.262208	0	0
PY17X_1457100	823.6	884.1	763.1	0.864	-0.2	0.3	-0.71	0.480126	0.999164	0.608	2851	884.1	763.1	43.1	45.3667					0.0739448	0	0
PY17X_0948901	2.2	3.1	1.4	0.447	-1.2	1.65	-0.71	0.480213	0.999164	0.608	2852	3.13333	1.36667	13.8667	15.6					0.169925	0	0
PY17X_1403000	140.9	150.5	131.1	0.867	-0.2	0.29	-0.7	0.48152	0.999164	0.6095	2859	150.533	131.133	64	62.9333					-0.0242475	0	0
PY17X_1409400	7.5	9	6	0.669	-0.6	0.82	-0.7	0.48263	0.999164	0.6108	2866	8.96667	6	45.2333	44.7333					-0.016036	0	0
PY17X_0605200	2333.7	2202.7	2464.8	1.12	0.2	0.23	0.7	0.483002	0.999164	0.6111	2868	2202.67	2464.8	85.7667	84.2667					-0.025455	0	0
PY17X_0204900	200	212.6	187.3	0.885	-0.2	0.25	-0.7	0.483171	0.999164	0.6112	2869	212.6	187.3	68.8	64.4667					-0.0938552	0	0
PY17X_1356900	602.6	571.6	633.7	1.11	0.2	0.22	0.7	0.484295	0.999164	0.6124	2875	571.6	633.7	72.5667	76.2					0.070484	0	0
PY17X_0803600	172.6	161.6	183.6	1.13	0.2	0.26	0.7	0.484372	0.999164	0.6124	2876	161.567	183.567	52.9	55.6					0.0718172	0	0
PY17X_1355000	174.8	186.9	162.6	0.874	-0.2	0.28	-0.7	0.48444	0.999164	0.6124	2877	186.9	162.633	81.9333	84.8667					0.0507475	0	0
PY17X_0600041	0.5	0	1	4.39	2.1	3.05	0.7	0.484545	0.999164	0.6124	2877	0	0.966667	2.2	0					-21.0691	0	0
PY17X_1223700	1137.1	1060.3	1213.9	1.15	0.2	0.28	0.7	0.484941	0.999164	0.6128	2880	1060.3	1213.87	52.2333	54.6					0.0639302	0	0
PY17X_1458100	848.2	888.9	807.5	0.909	-0.1	0.2	-0.7	0.486159	0.999164	0.6142	2887	888.867	807.533	82.4333	84.0333					0.0277339	0	0
PY17X_0421000	2350.7	2216.2	2485.2	1.12	0.2	0.24	0.7	0.486748	0.999164	0.6148	2890	2216.17	2485.23	85.8667	85.1333					-0.0123741	0	0
PY17X_1337100	285.1	268.6	301.6	1.12	0.2	0.24	0.69	0.487563	0.999164	0.6157	2895	268.633	301.567	66.4333	66.4667					0.0007237	0	0
PY17X_1148600	0.4	0	0.9	4.06	2	2.92	0.69	0.487863	0.999164	0.616	2897	0	0.9	4.26667	8.53333					1	0	0
PY17X_0527901	23.2	20.4	25.9	1.25	0.3	0.47	0.69	0.488465	0.999164	0.6166	2901	20.4333	25.9333	50.4	68.4333					0.441275	0	0
PY17X_0911400	841.5	888.6	794.4	0.892	-0.2	0.24	-0.69	0.488608	0.999164	0.6167	2901	888.633	794.433	62.5667	67					0.0987668	0	0
PY17X_0526100	3128.2	2968.9	3287.4	1.11	0.1	0.21	0.69	0.488856	0.999164	0.6168	2903	2968.93	3287.43	73.0333	74.2					0.0228641	0	0
PY17X_1449000	622.8	655	590.5	0.899	-0.2	0.22	-0.69	0.488962	0.999164	0.6168	2903	655.033	590.533	68.2	70.5667					0.0492151	0	0
PY17X_0311300	907.2	960.1	854.2	0.891	-0.2	0.24	-0.69	0.489067	0.999164	0.6168	2904	960.133	854.2	65.4	64.2333					-0.0259685	0	0
PY17X_1047101	8.4	9.8	7.1	0.699	-0.5	0.75	-0.69	0.490786	0.999164	0.6188	2914	9.8	7.06667	44.7667	42.9					-0.0614472	0	0
PY17X_1104800	186.3	174.2	198.5	1.14	0.2	0.27	0.69	0.49083	0.999164	0.6188	2915	174.2	198.467	87.3667	84.3667					-0.0504098	0	0
PY17X_1203300	231.4	245.4	217.4	0.881	-0.2	0.27	-0.69	0.491626	0.999164	0.6197	2919	245.433	217.4	85.2667	86.0333					0.0129139	0	0
PY17X_1406000	19.4	16.7	22.1	1.3	0.4	0.55	0.69	0.491872	0.999164	0.6199	2921	16.6667	22.0667	38.7	46.3					0.258679	0	0
PY17X_0700049	12	9.8	14.1	1.35	0.4	0.63	0.69	0.492312	0.999164	0.6203	2923	9.83333	14.1333	46	50.6667					0.139403	0	0
PY17X_1122200	253.4	268.2	238.6	0.892	-0.2	0.24	-0.69	0.493058	0.999164	0.6211	2928	268.167	238.567	39.0333	39.7667					0.026853	0	0
PY17X_0948401	1	0.5	1.6	2.64	1.4	2.04	0.69	0.493149	0.999164	0.6211	2928	0.466667	1.63333	0	12.7					23.5983	0	0
PY17X_0828500	190.6	201.3	179.8	0.893	-0.2	0.24	-0.69	0.493269	0.999164	0.6211	2929	201.267	179.833	67.8	70.2					0.0501858	0	0
PY17X_0200781	0.5	0	1	4.74	2.2	3.28	0.68	0.493797	0.999164	0.6216	2932	0	0.966667	0	5.86667					22.4841	0	0
PY17X_1358100	396.6	422	371.2	0.882	-0.2	0.26	-0.68	0.493896	0.999164	0.6216	2933	422.033	371.167	74.9	77					0.0398927	0	0
PY17X_0800121	3.3	4.2	2.3	0.58	-0.8	1.15	-0.68	0.494036	0.999164	0.6217	2934	4.23333	2.33333	28.8333	12.9					-1.16037	0	0
PY17X_1448100	348.3	327.3	369.3	1.13	0.2	0.25	0.68	0.495538	0.999164	0.6234	2943	327.267	369.333	60.7667	66.1					0.12137	0	0
PY17X_1015500	405.3	383.7	426.9	1.11	0.2	0.23	0.68	0.495854	0.999164	0.6237	2944	383.7	426.867	89.9333	85.8333					-0.0673179	0	0
PY17X_0506800	538	511.5	564.4	1.1	0.1	0.21	0.68	0.497012	0.999164	0.625	2951	511.5	564.4	57.7	60.6667					0.0723327	0	0
PY17X_1330200	12100.2	11362.6	12837.9	1.13	0.2	0.26	0.68	0.498043	0.999164	0.6262	2957	11362.6	12837.9	93.6	93.4667					-0.00205659	0	0
PY17X_API05001	0.7	1	0.4	0.303	-1.7	2.55	-0.68	0.499313	0.999164	0.6276	2965	1	0.433333	31.4	26.7333					-0.232125	0	0
PY17X_0841900	10.1	11.9	8.3	0.707	-0.5	0.74	-0.68	0.49964	0.999164	0.6279	2967	11.9	8.3	34.9	42.0333					0.268307	0	0
PY17X_0914400	76	82.1	69.9	0.851	-0.2	0.35	-0.67	0.499925	0.999164	0.6281	2969	82.1333	69.9	88.1	85.1333					-0.0494179	0	0
PY17X_0519200	94.8	88.7	100.8	1.14	0.2	0.28	0.67	0.500394	0.999164	0.6286	2971	88.7333	100.833	71.4	70.4					-0.0203486	0	0
PY17X_0519900	104.4	111.3	97.4	0.86	-0.2	0.32	-0.67	0.500714	0.999164	0.6289	2973	111.333	97.4333	57.7333	62.0333					0.103639	0	0
PY17X_0951901	2.7	1.8	3.5	2.01	1	1.49	0.67	0.501735	0.999164	0.63	2979	1.83333	3.5	23.4333	33.5333					0.517034	0	0
PY17X_0211500	1042.1	1101	983.1	0.895	-0.2	0.24	-0.67	0.50181	0.999164	0.63	2980	1101.03	983.133	77.9667	77.4667					-0.00928179	0	0
PY17X_1129900	15.9	17.8	13.9	0.774	-0.4	0.55	-0.67	0.5031	0.999164	0.6314	2987	17.8333	13.9	39.6333	29.2667					-0.437456	0	0
PY17X_0841500	20.1	17	23.1	1.3	0.4	0.57	0.67	0.503154	0.999164	0.6314	2988	17.0333	23.0667	46.8667	62.3333					0.411442	0	0
PY17X_1109700	210.2	223.9	196.4	0.881	-0.2	0.27	-0.67	0.503493	0.999164	0.6317	2990	223.933	196.433	85.1333	85.8333					0.0118139	0	0
PY17X_1354500	458.1	485.3	430.8	0.892	-0.2	0.25	-0.67	0.503978	0.999164	0.6321	2992	485.267	430.833	39.6333	36.2667					-0.12807	0	0
PY17X_1473001	0.4	0.8	0	0.211	-2.2	3.36	-0.67	0.504121	0.999164	0.6321	2993	0.766667	0	8.93333	0					-23.0908	0	0
PY17X_1145900	56.5	52.4	60.6	1.16	0.2	0.33	0.67	0.504138	0.999164	0.6321	2994	52.4333	60.6333	49.7	51.1667					0.0419584	0	0
PY17X_0306500	52.9	57.2	48.5	0.846	-0.2	0.36	-0.67	0.505386	0.999164	0.6335	3001	57.2333	48.5	51.2	46.9					-0.126556	0	0
PY17X_0400083	12	9.7	14.2	1.42	0.5	0.75	0.67	0.505673	0.999164	0.6336	3002	9.73333	14.2	42.7	53.5333					0.326201	0	0
PY17X_1208900	31.6	34.9	28.4	0.797	-0.3	0.49	-0.67	0.505728	0.999164	0.6336	3002	34.9	28.4	67	79.7667					0.251625	0	0
PY17X_0910600	282.8	266.1	299.5	1.13	0.2	0.26	0.67	0.505733	0.999164	0.6336	3003	266.1	299.5	44	43.2					-0.0264722	0	0
PY17X_1200097	2.8	3.7	2	0.527	-0.9	1.39	-0.67	0.505988	0.999164	0.6337	3005	3.7	1.96667	42.4	16.8					-1.3356	0	0
PY17X_0835300	721.5	760.7	682.4	0.896	-0.2	0.24	-0.66	0.507016	0.999164	0.6349	3011	760.7	682.367	52	52.5333					0.0147215	0	0
PY17X_0606000	30.4	33.6	27.2	0.822	-0.3	0.43	-0.66	0.508329	0.999164	0.6364	3018	33.6	27.2333	49.3333	63.9333					0.374006	0	0
PY17X_1048001	37.2	40	34.4	0.835	-0.3	0.39	-0.66	0.508585	0.999164	0.6366	3020	40.0333	34.4333	68.7	64.7					-0.0865444	0	0
PY17X_0800400	3.7	4.7	2.8	0.617	-0.7	1.05	-0.66	0.509042	0.999164	0.637	3023	4.73333	2.76667	28.5333	17.4					-0.713561	0	0
PY17X_0500900	1	1.5	0.5	0.383	-1.4	2.1	-0.66	0.509158	0.999164	0.637	3023	1.5	0.533333	15.7333	4.63333					-1.7637	0	0
PY17X_1138500	96	89.4	102.7	1.14	0.2	0.29	0.66	0.509379	0.999164	0.6372	3025	89.3667	102.667	65.8333	71.0667					0.110355	0	0
PY17X_1472001	9.8	11.1	8.5	0.734	-0.4	0.68	-0.66	0.50951	0.999164	0.6372	3025	11.0667	8.46667	38.6	50.9					0.399065	0	0
PY17X_1418000	2364.3	2496.6	2232	0.894	-0.2	0.24	-0.66	0.509615	0.999164	0.6372	3026	2496.6	2231.97	83.5333	82.7					-0.0144647	0	0
PY17X_1024000	684.5	718.5	650.4	0.906	-0.1	0.22	-0.66	0.510023	0.999164	0.6376	3029	718.533	650.4	24.4667	31.1667					0.349186	0	0
PY17X_1211700	38.9	35.4	42.5	1.21	0.3	0.42	0.66	0.510624	0.999164	0.6382	3032	35.4333	42.4667	53.7667	65.1667					0.277422	0	0
PY17X_1045200	5	6	4.1	0.636	-0.7	0.99	-0.66	0.510714	0.999164	0.6382	3033	6.03333	4.06667	28.0333	23					-0.285509	0	0
PY17X_0831900	2047.2	1913.6	2180.9	1.14	0.2	0.29	0.66	0.511271	0.999164	0.6387	3036	1913.57	2180.87	71.6333	72.3					0.0133646	0	0
PY17X_0518500	786.1	747.5	824.6	1.1	0.1	0.22	0.66	0.511461	0.999164	0.6388	3037	747.467	824.6	81.4333	80.8333					-0.0106691	0	0
PY17X_0512600	517.4	545.1	489.7	0.901	-0.2	0.23	-0.66	0.512114	0.999164	0.6394	3040	545.1	489.7	84.9	88.6333					0.0620848	0	0
PY17X_0801800	2.1	2.9	1.3	0.495	-1	1.55	-0.66	0.512191	0.999164	0.6394	3041	2.86667	1.3	8.46667	4.1					-1.04617	0	0
PY17X_0701900	369.9	349.7	390.2	1.12	0.2	0.25	0.66	0.512284	0.999164	0.6394	3042	349.667	390.167	76.9333	87.1					0.179064	0	0
PY17X_0609000	14.2	16.5	11.8	0.749	-0.4	0.64	-0.66	0.512374	0.999164	0.6394	3042	16.5333	11.8	63.6	55.4					-0.199141	0	0
PY17X_0415500	11.5	9.6	13.4	1.35	0.4	0.66	0.66	0.512455	0.999164	0.6394	3043	9.6	13.3667	29.2	37.5667					0.363485	0	0
PY17X_0941700	109.9	118.6	101.2	0.844	-0.2	0.37	-0.65	0.512588	0.999164	0.6394	3044	118.6	101.233	55.9667	54.6333					-0.0347864	0	0
PY17X_0609700	5.9	4.6	7.3	1.57	0.6	0.99	0.65	0.51307	0.999164	0.6399	3047	4.56667	7.26667	25.3667	25.3667					0	0	0
PY17X_1043200	4.5	5.4	3.5	0.628	-0.7	1.03	-0.65	0.513606	0.999164	0.6403	3049	5.4	3.53333	23.0667	23.2667					0.012455	0	0
PY17X_1016100	417.5	440	395	0.901	-0.1	0.23	-0.65	0.513606	0.999164	0.6403	3050	440.033	395.033	63.3	62.9333					-0.00838114	0	0
PY17X_0846501	1	0.5	1.6	2.54	1.3	2.06	0.65	0.514111	0.999164	0.6407	3052	0.466667	1.56667	8.7	16.9667					0.963616	0	0
PY17X_0844201	6.7	8	5.5	0.689	-0.5	0.82	-0.65	0.51426	0.999164	0.6407	3053	7.96667	5.5	41.0333	25.7333					-0.673158	0	0
PY17X_1128000	887	833.4	940.6	1.13	0.2	0.27	0.65	0.514261	0.999164	0.6407	3054	833.4	940.633	82.6	82.7					0.00174555	0	0
PY17X_1426300	7142	7467.4	6816.7	0.913	-0.1	0.2	-0.65	0.515846	0.999164	0.6422	3061	7467.4	6816.67	88.9333	86.6667					-0.037247	0	0
PY17X_0951701	0.4	0.7	0	0.212	-2.2	3.44	-0.65	0.515862	0.999164	0.6422	3062	0.733333	0	12	0					-23.5165	0	0
PY17X_1300133	0.4	0.7	0	0.212	-2.2	3.44	-0.65	0.515862	0.999164	0.6422	3063	0.733333	0	0	0					0	0	0
PY17X_1469300	0.4	0.7	0	0.212	-2.2	3.44	-0.65	0.515862	0.999164	0.6422	3063	0.733333	0	7.46667	0					-22.832	0	0
PY17X_0801900	19.1	21.1	17.1	0.8	-0.3	0.5	-0.65	0.516135	0.999164	0.6424	3065	21.0667	17.1333	45.8	49.9					0.123692	0	0
PY17X_1436800	2655.5	2801.1	2509.8	0.897	-0.2	0.24	-0.65	0.516432	0.999164	0.6426	3067	2801.13	2509.83	87.3667	87.4333					0.00110045	0	0
PY17X_0903900	3005.2	3173.2	2837.2	0.894	-0.2	0.25	-0.65	0.517012	0.999164	0.6432	3070	3173.17	2837.2	77.1333	78.5					0.0253382	0	0
PY17X_0900100	3.1	3.9	2.3	0.6	-0.7	1.14	-0.65	0.517157	0.999164	0.6432	3071	3.9	2.33333	30.2667	22.2					-0.44717	0	0
PY17X_0823200	4525.8	4748.3	4303.4	0.906	-0.1	0.22	-0.65	0.517229	0.999164	0.6432	3071	4748.3	4303.37	92.5667	92.6333					0.00103866	0	0
PY17X_1213900	3158.5	3340.3	2976.6	0.892	-0.2	0.26	-0.65	0.517574	0.999164	0.6435	3073	3340.3	2976.63	91.2667	90.7333					-0.00845538	0	0
PY17X_1042900	3.3	4.2	2.5	0.61	-0.7	1.1	-0.65	0.518194	0.999164	0.644	3077	4.16667	2.5	19.2	20.6333					0.103871	0	0
PY17X_1250900	3.6	4.6	2.7	0.58	-0.8	1.22	-0.65	0.518329	0.999164	0.644	3077	4.56667	2.66667	22.7	27.8					0.292393	0	0
PY17X_1133500	838	879.7	796.2	0.904	-0.1	0.23	-0.65	0.518331	0.999164	0.644	3078	879.733	796.2	66.9667	65.7333					-0.026818	0	0
PY17X_0947200	2	2.6	1.4	0.505	-1	1.53	-0.65	0.518679	0.999164	0.6443	3080	2.56667	1.43333	12.5333	10.8					-0.214739	0	0
PY17X_1331900	1792.2	1709.3	1875.2	1.1	0.1	0.21	0.65	0.518765	0.999164	0.6443	3080	1709.27	1875.2	89.8333	89.3667					-0.00751405	0	0
PY17X_1018200	4941.7	4719.5	5164	1.09	0.1	0.2	0.64	0.519737	0.999164	0.6454	3086	4719.5	5164	72.5667	73.8667					0.0256165	0	0
PY17X_1028300	1429.2	1500	1358.4	0.907	-0.1	0.22	-0.64	0.520708	0.999164	0.6464	3092	1499.97	1358.4	70.4667	72.9333					0.0496374	0	0
PY17X_0810900	674.7	706.5	642.9	0.91	-0.1	0.21	-0.64	0.521262	0.999164	0.6469	3095	706.533	642.867	41.4	39.9667					-0.0508335	0	0
PY17X_1037500	1302.8	1235	1370.7	1.11	0.2	0.23	0.64	0.521263	0.999164	0.6469	3095	1234.97	1370.7	71.2667	71.7					0.00874567	0	0
PY17X_1051201	3.7	4.5	2.8	0.604	-0.7	1.14	-0.64	0.521433	0.999164	0.6469	3096	4.53333	2.83333	29.2333	26.2					-0.158048	0	0
PY17X_0308300	16.1	18.6	13.5	0.734	-0.4	0.7	-0.64	0.521697	0.999164	0.6471	3098	18.6333	13.5333	50.2333	38.6333					-0.378799	0	0
PY17X_0920700	456.6	436	477.3	1.09	0.1	0.2	0.64	0.522079	0.999164	0.6475	3100	436.033	477.267	78.9667	80.7					0.0313249	0	0
PY17X_1459300	782.2	744.4	820	1.1	0.1	0.22	0.64	0.522779	0.999164	0.6482	3104	744.367	819.967	91.6333	92.2667					0.00993704	0	0
PY17X_0944400	15055.4	14368.9	15741.9	1.1	0.1	0.21	0.64	0.523118	0.999164	0.6485	3106	14368.9	15741.9	88.5667	88.6333					0.00108555	0	0
PY17X_1112000	275.5	289.5	261.5	0.904	-0.1	0.23	-0.64	0.524095	0.999164	0.6496	3112	289.467	261.533	54.4	54					-0.0106472	0	0
PY17X_1148800	3.7	4.5	3	0.608	-0.7	1.13	-0.64	0.52445	0.999164	0.6499	3114	4.46667	2.96667	19.3667	14.2667					-0.440927	0	0
PY17X_0409200	260.2	274.3	246	0.9	-0.2	0.24	-0.64	0.524941	0.999164	0.6503	3117	274.3	246.033	76.8	79.6333					0.0522661	0	0
PY17X_0506600	47.2	43.4	51	1.19	0.3	0.4	0.64	0.525427	0.999164	0.6508	3120	43.4	50.9667	21.2	26.5333					0.323742	2	2	left		left	left	left
PY17X_0222701	48	42.9	53.1	1.23	0.3	0.48	0.63	0.525649	0.999164	0.6509	3121	42.8667	53.1333	65.8	65.6667					-0.00292636	0	0
PY17X_1251500	3.5	4.5	2.5	0.608	-0.7	1.13	-0.63	0.526151	0.999164	0.6514	3124	4.46667	2.53333	30.5667	19.4					-0.655903	0	0
PY17X_0821700	23.8	26.2	21.4	0.816	-0.3	0.46	-0.63	0.526669	0.999164	0.6518	3127	26.2	21.4333	29.3667	25.3					-0.215042	0	2				left		left
PY17X_0203100	25.2	22	28.4	1.24	0.3	0.5	0.63	0.52667	0.999164	0.6518	3127	22	28.4333	70.7667	83.5667					0.239858	0	0
PY17X_0805000	4213.4	4390.8	4036	0.919	-0.1	0.19	-0.63	0.52719	0.999164	0.6523	3130	4390.8	4035.97	51.5333	47.3667					-0.121634	0	0
PY17X_0404800	412.3	392.1	432.4	1.1	0.1	0.22	0.63	0.527665	0.999164	0.6527	3133	392.133	432.367	79.1	79.4					0.00546131	0	0
PY17X_1207600	2485.7	2356.6	2614.7	1.11	0.2	0.24	0.63	0.527748	0.999164	0.6527	3134	2356.63	2614.67	84	84.0667					0.00114454	0	0
PY17X_1124800	161.3	173.5	149.2	0.868	-0.2	0.32	-0.63	0.528423	0.999164	0.6534	3138	173.533	149.167	77.7	79.0333					0.0245467	0	0
PY17X_0118701	0.6	1	0.3	0.313	-1.7	2.66	-0.63	0.528939	0.999164	0.6538	3140	0.966667	0.266667	12.3	7.03333					-0.806378	0	0
PY17X_0320001	0.6	1	0.3	0.313	-1.7	2.66	-0.63	0.528939	0.999164	0.6538	3141	0.966667	0.266667	12.8	4.26667					-1.58496	0	0
PY17X_1348700	43.1	38.8	47.4	1.21	0.3	0.44	0.63	0.529153	0.999164	0.6539	3142	38.7667	47.3667	60.9333	56.7333					-0.103035	0	0
PY17X_1245700	3.3	4.2	2.3	0.569	-0.8	1.3	-0.63	0.530201	0.999164	0.6551	3148	4.2	2.33333	0	0					0	0	0
PY17X_0203200	32	34.9	29	0.819	-0.3	0.46	-0.63	0.530452	0.999164	0.6553	3150	34.9	29.0333	65.4333	61.6667					-0.0855349	0	0
PY17X_1049501	3.1	3.8	2.3	0.604	-0.7	1.16	-0.63	0.530727	0.999164	0.6554	3151	3.83333	2.33333	19.6333	18.9					-0.0549189	0	0
PY17X_0940600	427.5	405.7	449.4	1.11	0.1	0.24	0.63	0.530812	0.999164	0.6554	3152	405.667	449.367	48.5	49.2667					0.0226271	0	0
PY17X_1303600	5.8	7	4.7	0.685	-0.5	0.87	-0.62	0.532054	0.999164	0.6568	3159	7.03333	4.66667	31.9667	30.3667					-0.0740798	0	0
PY17X_0400079	1.2	1.8	0.7	0.441	-1.2	1.89	-0.62	0.532695	0.999164	0.6571	3161	1.76667	0.733333	21.0333	24.2667					0.206298	0	0
PY17X_0400075	0.6	1	0.2	0.309	-1.7	2.72	-0.62	0.532901	0.999164	0.6571	3162	0.966667	0.2	13.9	8.43333					-0.72091	0	0
PY17X_0900039	0.6	1	0.2	0.309	-1.7	2.72	-0.62	0.532901	0.999164	0.6571	3163	0.966667	0.2	7.5	7.03333					-0.092682	0	0
PY17X_1300181	0.6	1	0.2	0.309	-1.7	2.72	-0.62	0.532901	0.999164	0.6571	3163	0.966667	0.2	0	0					0	0	0
PY17X_0901100	8	6.7	9.3	1.39	0.5	0.76	0.62	0.532916	0.999164	0.6571	3164	6.66667	9.3	44.9	37.7667					-0.249602	0	0
PY17X_0211400	1290.4	1361.2	1219.5	0.897	-0.2	0.25	-0.62	0.532939	0.999164	0.6571	3165	1361.23	1219.5	40.7333	39.8					-0.0334414	0	0
PY17X_1416100	217.7	228.1	207.2	0.903	-0.1	0.24	-0.62	0.53378	0.999164	0.6579	3169	228.133	207.233	39.2667	37.6					-0.0625725	0	0
PY17X_1360800	4122	4291.3	3952.6	0.921	-0.1	0.19	-0.62	0.533844	0.999164	0.6579	3170	4291.33	3952.63	91.1667	90.9667					-0.00316844	0	0
PY17X_1030900	439.1	416.4	461.8	1.11	0.1	0.24	0.62	0.534818	0.999164	0.659	3176	416.4	461.833	60.5667	63.6					0.0705028	0	0
PY17X_1353400	1428.9	1493.2	1364.5	0.915	-0.1	0.21	-0.62	0.535937	0.999164	0.6602	3182	1493.17	1364.53	93.1667	92.1667					-0.0155688	0	0
PY17X_1217800	125.4	117.1	133.8	1.14	0.2	0.3	0.62	0.536099	0.999164	0.6603	3183	117.067	133.8	35.6333	42.9					0.26775	1	0		right
PY17X_1452500	78.2	83.6	72.9	0.871	-0.2	0.32	-0.62	0.536375	0.999164	0.6604	3184	83.5667	72.9	44.5	43.2333					-0.0416613	0	0
PY17X_1231700	1314.4	1252.5	1376.4	1.1	0.1	0.22	0.62	0.536398	0.999164	0.6604	3185	1252.5	1376.4	66.7	65.9667					-0.0159496	0	0
PY17X_1318100	251.3	238.1	264.5	1.12	0.2	0.26	0.62	0.537203	0.999164	0.6613	3190	238.133	264.533	73.8333	75.5667					0.0334777	0	0
PY17X_1229700	17.3	14.9	19.7	1.3	0.4	0.62	0.62	0.537723	0.999164	0.6618	3193	14.8667	19.7333	0	0					0	0	0
PY17X_1250100	18.3	20.2	16.3	0.807	-0.3	0.5	-0.62	0.53787	0.999164	0.6618	3194	20.2333	16.3	58.9333	51.5					-0.194511	0	0
PY17X_1410300	269.7	254.7	284.8	1.12	0.2	0.26	0.62	0.538265	0.999164	0.6621	3196	254.7	284.767	64.3	66.1					0.0398315	0	0
PY17X_0321001	0.6	1	0.3	0.322	-1.6	2.66	-0.62	0.538361	0.999164	0.6621	3197	1.03333	0.266667	24.1667	32.7					0.436272	0	0
PY17X_0837500	109.9	103.1	116.7	1.12	0.2	0.28	0.61	0.538767	0.999164	0.6625	3199	103.1	116.667	36.6333	39.5					0.108696	0	0
PY17X_0700081	0.7	0.2	1.1	2.9	1.5	2.5	0.61	0.539045	0.999164	0.6627	3201	0.233333	1.13333	0	0					0	0	0
PY17X_0916300	19.5	17.4	21.6	1.24	0.3	0.5	0.61	0.539412	0.999164	0.663	3203	17.4	21.6333	30.8333	27.1					-0.186198	0	0
PY17X_0901200	7.8	6.6	9.1	1.37	0.5	0.74	0.61	0.540486	0.999164	0.6642	3209	6.6	9.06667	29.7	38.6333					0.379383	0	0
PY17X_1461100	80.2	87.2	73.2	0.859	-0.2	0.36	-0.61	0.541795	0.999164	0.6657	3217	87.1667	73.2333	83.5	84.1					0.0103296	0	0
PY17X_1445200	27.7	25	30.5	1.21	0.3	0.45	0.61	0.542768	0.999164	0.6667	3223	25	30.4667	68.5667	83					0.275604	0	0
PY17X_0602100	9.1	10.6	7.5	0.731	-0.5	0.74	-0.61	0.54326	0.999164	0.6671	3225	10.6333	7.53333	34.1667	43.3333					0.342888	0	0
PY17X_1252001	0.7	1.1	0.3	0.308	-1.7	2.8	-0.61	0.543265	0.999164	0.6671	3226	1.06667	0.266667	0	0					0	0	0
PY17X_0900089	7.6	8.8	6.3	0.728	-0.5	0.75	-0.61	0.543476	0.999164	0.6671	3227	8.83333	6.3	40.2333	44.6					0.148652	0	0
PY17X_0622300	64.6	69	60.2	0.857	-0.2	0.37	-0.61	0.54354	0.999164	0.6671	3228	69	60.2333	62.5667	62.6667					0.00230401	0	0
PY17X_1222000	277.2	291.1	263.4	0.9	-0.2	0.25	-0.61	0.543997	0.999164	0.6675	3230	291.1	263.367	31.5667	32.9667					0.0626061	0	0
PY17X_1374300	2.9	2.2	3.6	1.74	0.8	1.31	0.61	0.54472	0.999164	0.6683	3235	2.16667	3.6	22.3	27.7667					0.31631	0	0
PY17X_0718000	4283.8	4504.9	4062.7	0.902	-0.1	0.25	-0.6	0.545734	0.999164	0.6694	3240	4504.87	4062.73	94.4	94.2667					-0.00203915	0	0
PY17X_0507600	242.9	257.5	228.3	0.886	-0.2	0.29	-0.6	0.545811	0.999164	0.6694	3241	257.467	228.267	81.9333	81.3333					-0.0106038	0	0
PY17X_1100071	5.1	6.1	4	0.678	-0.6	0.93	-0.6	0.546986	0.999164	0.6707	3248	6.13333	4.03333	28.5	18.7					-0.607924	0	0
PY17X_0106900	961.5	1009	914	0.907	-0.1	0.23	-0.6	0.5471	0.999164	0.6707	3249	1009.03	914.033	59.2333	60.4					0.0281393	0	0
PY17X_0709700	974.9	932.7	1017.2	1.09	0.1	0.21	0.6	0.547487	0.999164	0.671	3251	932.667	1017.17	68.4333	66.5					-0.0413449	0	0
PY17X_0846101	191.3	202.3	180.3	0.891	-0.2	0.28	-0.6	0.547622	0.999164	0.671	3252	202.267	180.333	66.8333	70.7					0.0811424	0	0
PY17X_1249000	464.1	441.1	487.2	1.1	0.1	0.23	0.6	0.547748	0.999164	0.671	3253	441.133	487.167	63.1667	62.7333					-0.00993122	0	0
PY17X_0839100	24.5	26.8	22.1	0.827	-0.3	0.46	-0.6	0.548272	0.999164	0.6713	3254	26.8333	22.0667	29.6667	28.4667					-0.0595693	1	1	left			both
PY17X_0100085	0.3	0.7	0	0.207	-2.3	3.78	-0.6	0.548295	0.999164	0.6713	3255	0.7	0	0	0					0	0	0
PY17X_0722300	0.3	0.7	0	0.207	-2.3	3.78	-0.6	0.548295	0.999164	0.6713	3256	0.7	0	12.3	0.933333					-3.72012	0	0
PY17X_1050401	2.7	1.9	3.6	1.78	0.8	1.38	0.6	0.548478	0.999164	0.6713	3256	1.9	3.6	22.8333	30.5667					0.420818	0	0
PY17X_0316200	13.3	11.3	15.4	1.29	0.4	0.62	0.6	0.548598	0.999164	0.6713	3257	11.2667	15.3667	0	0					0	0	0
PY17X_1209000	23.1	20.2	26	1.26	0.3	0.55	0.6	0.548612	0.999164	0.6713	3258	20.2	26.0333	77.8667	87.8333					0.173763	0	0
PY17X_1465500	375.4	392.1	358.6	0.912	-0.1	0.22	-0.6	0.549605	0.999164	0.6723	3264	392.133	358.6	91.9667	92.0333					0.00104543	0	0
PY17X_1100063	9.6	8.2	11	1.34	0.4	0.71	0.6	0.549726	0.999164	0.6724	3264	8.23333	11	39.7	42.7					0.105097	0	0
PY17X_0711000	1038.8	1090.3	987.3	0.906	-0.1	0.24	-0.6	0.54998	0.999164	0.6725	3266	1090.33	987.333	44.6667	62.2					0.477716	0	0
PY17X_0711900	59.6	63.3	55.9	0.874	-0.2	0.32	-0.6	0.550068	0.999164	0.6725	3266	63.3	55.9	44.5333	50.4					0.178538	1	0		left
PY17X_0217800	23.5	20.8	26.1	1.23	0.3	0.49	0.6	0.550496	0.999164	0.6729	3269	20.8333	26.0667	40.9333	37.0667					-0.143154	0	0
PY17X_1120800	761.6	731.2	792	1.08	0.1	0.2	0.6	0.55157	0.999164	0.674	3275	731.167	792.033	60.9667	64.2					0.0745526	0	0
PY17X_0100600	7.8	9.1	6.5	0.723	-0.5	0.79	-0.6	0.551629	0.999164	0.674	3276	9.1	6.46667	23.0667	27.1333					0.234257	0	0
PY17X_1006000	168.7	156.8	180.7	1.15	0.2	0.34	0.59	0.551851	0.999164	0.674	3276	156.767	180.7	64.9667	64.0333					-0.0208766	0	0
PY17X_1200800	5.8	6.9	4.6	0.682	-0.6	0.93	-0.59	0.551876	0.999164	0.674	3277	6.9	4.6	28.1	28.0333					-0.00342683	0	0
PY17X_0900059	0.6	0.9	0.2	0.299	-1.7	2.93	-0.59	0.552447	0.999164	0.6746	3280	0.9	0.2	4.7	0					-22.1642	0	0
PY17X_1328700	69.5	75.1	64	0.848	-0.2	0.4	-0.59	0.552959	0.999164	0.675	3283	75.0667	64	64.3	59.7667					-0.105478	0	0
PY17X_1435800	45.6	41.5	49.7	1.18	0.2	0.4	0.59	0.553002	0.999164	0.675	3284	41.5	49.7333	83.6	88.1667					0.0767304	0	0
PY17X_0417500	861.5	903	820	0.907	-0.1	0.24	-0.59	0.553111	0.999164	0.675	3284	903	819.967	76.1	78.3667					0.0423437	0	0
PY17X_1422800	528.3	553.5	503.2	0.911	-0.1	0.23	-0.59	0.553495	0.999164	0.6753	3287	553.467	503.2	73.4667	73.2					-0.00524617	0	0
PY17X_0952301	21.3	23.2	19.5	0.821	-0.3	0.48	-0.59	0.553746	0.999164	0.6755	3288	23.1667	19.5	73.3	58.4667					-0.326199	0	0
PY17X_0823100	2586.5	2487.9	2685.1	1.08	0.1	0.19	0.59	0.555187	0.999164	0.6771	3297	2487.93	2685.1	66.0333	66.4					0.00798877	0	0
PY17X_0414000	42.2	45.6	38.8	0.854	-0.2	0.39	-0.59	0.556158	0.999164	0.6781	3302	45.5667	38.8	35.1667	32.3					-0.122674	0	0
PY17X_1200047	0.7	0.2	1.1	2.66	1.4	2.4	0.59	0.556609	0.999164	0.6785	3305	0.233333	1.1	5.06667	5.06667					0	0	0
PY17X_1311500	221.8	211.2	232.3	1.11	0.1	0.25	0.59	0.556731	0.999164	0.6785	3306	211.2	232.333	82.6667	86.7667					0.0698352	0	0
PY17X_0900067	0.8	1.3	0.4	0.38	-1.4	2.38	-0.59	0.557134	0.999164	0.6789	3308	1.3	0.4	4.2	4.2					0	0	0
PY17X_0311800	9.7	7.7	11.7	1.39	0.5	0.81	0.59	0.558044	0.999164	0.6799	3314	7.73333	11.6667	22.9667	48.3333					1.07348	0	0
PY17X_1345300	62.1	66.1	58.1	0.876	-0.2	0.33	-0.59	0.55822	0.999164	0.6799	3315	66.0667	58.1333	44.3667	40.3					-0.138696	2	0		right	right
PY17X_0949401	5.9	7	4.8	0.702	-0.5	0.87	-0.58	0.558554	0.999164	0.6801	3316	7	4.83333	39.7333	21.8667					-0.861616	0	0
PY17X_1001900	2065.6	2166.3	1964.9	0.907	-0.1	0.24	-0.58	0.558591	0.999164	0.6801	3317	2166.3	1964.9	91.5333	92.5667					0.0161956	0	0
PY17X_0946400	443.1	424	462.1	1.09	0.1	0.21	0.58	0.560589	0.999164	0.6824	3329	424.033	462.133	77.8667	79.5333					0.0305538	0	0
PY17X_1428200	344.8	329.2	360.4	1.1	0.1	0.23	0.58	0.560755	0.999164	0.6825	3330	329.2	360.4	72.8	74.2					0.0274807	0	0
PY17X_1000087	1.2	0.8	1.6	2.15	1.1	1.9	0.58	0.56118	0.999164	0.6828	3332	0.766667	1.56667	4.36667	13.1					1.58496	0	0
PY17X_1140100	147.7	139.7	155.8	1.11	0.2	0.26	0.58	0.561494	0.999164	0.6831	3334	139.667	155.767	62.0667	67.6333					0.123916	0	0
PY17X_0409100	131.7	124	139.3	1.11	0.2	0.27	0.58	0.561787	0.999164	0.6833	3336	124.033	139.3	92	94.6667					0.0412227	0	0
PY17X_0605500	341.3	326.5	356	1.09	0.1	0.22	0.58	0.561877	0.999164	0.6833	3336	326.5	356	59.0667	62.2					0.0745704	0	0
PY17X_1008100	509.5	488.5	530.5	1.09	0.1	0.2	0.58	0.562092	0.999164	0.6834	3338	488.533	530.5	83.6333	86.5333					0.0491779	0	0
PY17X_0952001	1.3	1.6	0.9	0.482	-1.1	1.82	-0.58	0.562339	0.999164	0.6836	3339	1.63333	0.9	12.6667	13.4					0.0811961	0	0
PY17X_1300307	0.7	0.2	1.3	2.92	1.5	2.68	0.58	0.563114	0.999164	0.6844	3344	0.233333	1.26667	0	0					0	0	0
PY17X_0814300	232.3	219.1	245.6	1.13	0.2	0.3	0.58	0.564245	0.999164	0.6856	3350	219.067	245.6	88.7667	87					-0.0290026	0	0
PY17X_1046301	5.9	4.8	7	1.41	0.5	0.87	0.58	0.564703	0.999164	0.6859	3353	4.8	7.03333	28.6667	43.7					0.608259	0	0
PY17X_1028000	8	6.7	9.3	1.37	0.5	0.79	0.58	0.564722	0.999164	0.6859	3353	6.73333	9.26667	43.3333	46.6667					0.106915	0	0
PY17X_1303100	2.1	1.4	2.8	1.77	0.8	1.44	0.58	0.564938	0.999164	0.686	3355	1.4	2.8	16.1667	26.6667					0.722015	0	0
PY17X_0847301	9.9	8.4	11.5	1.31	0.4	0.68	0.58	0.565162	0.999164	0.6861	3356	8.43333	11.4667	36.8667	44.2333					0.262817	0	0
PY17X_0920300	734.5	698.9	770.1	1.1	0.1	0.24	0.57	0.567521	0.999164	0.6889	3370	698.867	770.067	68.2333	61.0333					-0.160879	0	0
PY17X_1110300	298.1	282.4	313.9	1.12	0.2	0.28	0.57	0.568078	0.999164	0.6894	3373	282.433	313.9	67.4667	73.3					0.119638	0	0
PY17X_0400027	6.1	5.1	7.2	1.4	0.5	0.85	0.57	0.56841	0.999164	0.6897	3375	5.06667	7.16667	35.4	37.9					0.0984485	0	0
PY17X_1471701	34.1	37.1	31.1	0.851	-0.2	0.41	-0.57	0.56884	0.999164	0.69	3378	37.1	31.0667	68.3333	66.0667					-0.0486669	0	0
PY17X_0828100	1002.3	1049.9	954.7	0.91	-0.1	0.24	-0.57	0.570036	0.999164	0.6914	3385	1049.93	954.7	87.8667	88.9667					0.0179489	0	0
PY17X_1104100	1572.9	1650.4	1495.3	0.906	-0.1	0.25	-0.57	0.570149	0.999164	0.6914	3386	1650.4	1495.27	90.6333	90.0333					-0.00958251	0	0
PY17X_0216900	11.2	9.4	13.1	1.34	0.4	0.75	0.57	0.570312	0.999164	0.6914	3387	9.36667	13.0667	39.3	39.8					0.0182391	0	0
PY17X_0309200	1813.5	1886.8	1740.1	0.922	-0.1	0.21	-0.57	0.570936	0.999164	0.692	3390	1886.83	1740.1	80.6667	79.8333					-0.0149814	0	0
PY17X_1204600	544.9	515.6	574.1	1.12	0.2	0.28	0.57	0.571892	0.999164	0.693	3396	515.633	574.133	90.5667	89					-0.0251748	0	0
PY17X_1100151	3.6	4.5	2.7	0.636	-0.7	1.16	-0.56	0.572689	0.999164	0.6939	3401	4.53333	2.66667	23.9333	19					-0.333022	0	0
PY17X_0819700	2934.7	2824	3045.5	1.08	0.1	0.19	0.56	0.572855	0.999164	0.6939	3402	2823.97	3045.47	80.1667	80.8					0.0113528	0	0
PY17X_1363800	140.1	148.2	132	0.897	-0.2	0.28	-0.56	0.574085	0.999164	0.6952	3409	148.2	132.033	63.4667	63.7667					0.00680339	0	0
PY17X_0501600	10.1	9	11.2	1.31	0.4	0.69	0.56	0.57415	0.999164	0.6952	3409	8.96667	11.2333	19.5333	29.6					0.599659	0	0
PY17X_0522700	855.3	889.2	821.4	0.922	-0.1	0.21	-0.56	0.574573	0.999164	0.6956	3412	889.2	821.367	59.8	60.1					0.00721951	0	0
PY17X_1133600	324.6	344.6	304.5	0.888	-0.2	0.31	-0.56	0.574793	0.999164	0.6957	3413	344.567	304.5	85.9	86.6333					0.0122641	0	0
PY17X_1249300	176.2	165.5	186.9	1.12	0.2	0.29	0.56	0.574971	0.999164	0.6958	3414	165.467	186.933	56	56.3					0.00770809	0	0
PY17X_0105800	130.8	123.9	137.8	1.11	0.1	0.26	0.56	0.576435	0.999164	0.6974	3423	123.867	137.767	38.4333	58.9333					0.616726	0	0
PY17X_1202500	16.4	14	18.7	1.27	0.3	0.62	0.56	0.576785	0.999164	0.6977	3425	14.0333	18.6667	53.0667	63.4333					0.257435	0	0
PY17X_0903700	5146.4	6124.4	4168.4	0.681	-0.6	1	-0.56	0.577474	0.999164	0.6984	3429	6124.4	4168.4	61.0333	55.8					-0.129332	0	0
PY17X_1412700	53.1	57.1	49.1	0.872	-0.2	0.36	-0.56	0.578162	0.999164	0.6991	3433	57.0667	49.0667	45.6333	57.2333					0.326768	0	0
PY17X_1029300	420.9	401.9	440	1.09	0.1	0.23	0.56	0.578708	0.999164	0.6995	3436	401.867	439.967	71.5333	71.8667					0.0067071	0	0
PY17X_0216500	2217.1	2313.4	2120.7	0.916	-0.1	0.23	-0.56	0.578776	0.999164	0.6995	3437	2313.43	2120.7	87.8667	88.5333					0.0109048	0	0
PY17X_0700005	5.6	4.1	7.1	1.52	0.6	1.1	0.55	0.578907	0.999164	0.6995	3438	4.13333	7.13333	76.1	73.6667					-0.0468845	0	0
PY17X_1462300	899.6	863.9	935.3	1.08	0.1	0.2	0.55	0.579325	0.999164	0.6999	3440	863.933	935.267	70.8	72.8667					0.0415096	0	0
PY17X_0716100	451.4	469	433.9	0.925	-0.1	0.2	-0.55	0.579562	0.999164	0.7	3441	469.033	433.867	56.9667	63.3333					0.152847	0	0
PY17X_1412200	2008.3	2106	1910.6	0.908	-0.1	0.25	-0.55	0.58005	0.999164	0.7005	3444	2106.03	1910.6	93.5333	93.1667					-0.00566673	0	0
PY17X_0700011	7.8	8.9	6.7	0.724	-0.5	0.84	-0.55	0.580614	0.999164	0.7009	3447	8.9	6.66667	40.5333	46.5333					0.199156	0	0
PY17X_0841700	8.5	9.4	7.6	0.751	-0.4	0.75	-0.55	0.58069	0.999164	0.7009	3448	9.4	7.6	27.1333	27.7667					0.0332877	0	0
PY17X_1033600	841.1	874.4	807.8	0.925	-0.1	0.2	-0.55	0.580751	0.999164	0.7009	3448	874.4	807.8	77.6	78.4					0.014797	0	0
PY17X_0504300	1998.1	1914.9	2081.3	1.09	0.1	0.22	0.55	0.581324	0.999164	0.7015	3452	1914.87	2081.27	51.8333	51.6					-0.00650911	0	0
PY17X_0417400	1635	1696.8	1573.2	0.927	-0.1	0.2	-0.55	0.582203	0.999164	0.7024	3457	1696.83	1573.23	72.7	70.4333					-0.045697	0	0
PY17X_0900045	2.9	2.3	3.6	1.59	0.7	1.21	0.55	0.582587	0.999164	0.7027	3459	2.26667	3.63333	24.7667	44.4667					0.844325	0	0
PY17X_1470001	10.6	11.9	9.4	0.759	-0.4	0.72	-0.55	0.582801	0.999164	0.7028	3461	11.8667	9.36667	40	41.7333					0.0612002	0	0
PY17X_0700051	35.4	32.6	38.3	1.17	0.2	0.41	0.55	0.583397	0.999164	0.7034	3464	32.6333	38.2667	64.2	67.6					0.0744499	0	0
PY17X_1372300	33.5	35.7	31.3	0.855	-0.2	0.41	-0.55	0.584207	0.999164	0.7042	3469	35.7	31.3	51.2667	61.4667					0.261783	0	0
PY17X_1357100	1162	1119.5	1204.4	1.08	0.1	0.19	0.55	0.584653	0.999164	0.7046	3472	1119.53	1204.4	74.9	74.8					-0.00192745	0	0
PY17X_1113300	563	585.8	540.2	0.923	-0.1	0.21	-0.55	0.585439	0.999164	0.7054	3476	585.767	540.2	41.4667	44.0667					0.0877357	0	0
PY17X_1332300	67.7	71.5	63.9	0.88	-0.2	0.34	-0.55	0.585664	0.999164	0.7056	3478	71.5333	63.8667	62.5	64.5					0.045443	0	0
PY17X_0841600	3.8	4.4	3.2	0.669	-0.6	1.07	-0.54	0.585781	0.999164	0.7056	3478	4.4	3.2	17.6	29.5667					0.748396	0	0
PY17X_0200511	0.4	0	0.8	3.81	1.9	3.54	0.54	0.585946	0.999164	0.7056	3479	0	0.8	13.2	35					1.40682	0	0
PY17X_1218800	2213.1	2292.9	2133.2	0.93	-0.1	0.19	-0.54	0.586491	0.999164	0.7061	3483	2292.9	2133.23	84.3	86.0667					0.029922	0	0
PY17X_1048201	3.4	4.1	2.7	0.631	-0.7	1.22	-0.54	0.587077	0.999164	0.7067	3486	4.1	2.73333	60.8667	43.3667					-0.489066	0	0
PY17X_0917400	7.7	6.5	8.9	1.34	0.4	0.79	0.54	0.587189	0.999164	0.7067	3487	6.5	8.86667	11.0333	14.8667					0.430212	0	0
PY17X_0803500	181.8	190	173.5	0.913	-0.1	0.24	-0.54	0.587339	0.999164	0.7067	3488	189.967	173.533	71.9	78.3333					0.123635	0	0
PY17X_1135600	903.8	869.2	938.5	1.08	0.1	0.21	0.54	0.587747	0.999164	0.7071	3490	869.2	938.467	80.5	82.6667					0.0383169	0	0
PY17X_0800071	10.3	11.5	9	0.778	-0.4	0.67	-0.54	0.588287	0.999164	0.7076	3493	11.5333	9	32.2667	35.9667					0.156616	0	0
PY17X_1410200	10.4	9	11.7	1.28	0.4	0.66	0.54	0.588886	0.999164	0.708	3496	8.96667	11.7333	36.6	59.3					0.696188	0	0
PY17X_0943700	1228	1179.9	1276	1.08	0.1	0.21	0.54	0.5889	0.999164	0.708	3497	1179.93	1275.97	91.5667	91.6667					0.00157471	0	0
PY17X_1110000	384.2	402.6	365.8	0.91	-0.1	0.25	-0.54	0.589024	0.999164	0.708	3497	402.567	365.833	81.5667	81.6					0.000589457	0	0
PY17X_0500017	0.4	0	0.8	3.72	1.9	3.51	0.54	0.589204	0.999164	0.708	3498	0	0.833333	0	0					0	0	0
PY17X_1200017	0.4	0	0.8	3.72	1.9	3.51	0.54	0.589204	0.999164	0.708	3499	0	0.833333	8.26667	0					-22.9789	0	0
PY17X_0949301	1.6	2.2	1	0.505	-1	1.83	-0.54	0.589372	0.999164	0.708	3500	2.16667	0.966667	16.1333	4.06667					-1.98813	0	0
PY17X_0500021	0.4	0	0.7	3.5	1.8	3.36	0.54	0.590292	0.999164	0.709	3505	0	0.733333	0	10.1333					23.2726	0	0
PY17X_1104700	106.3	100.5	112.1	1.11	0.2	0.28	0.54	0.590534	0.999164	0.709	3506	100.5	112.133	39.3	41.4667					0.0774228	0	0
PY17X_0833300	309.2	296.8	321.5	1.08	0.1	0.22	0.54	0.590601	0.999164	0.709	3507	296.833	321.467	78.2333	81.0333					0.0507321	0	0
PY17X_1108700	257.8	246.4	269.3	1.1	0.1	0.25	0.54	0.590732	0.999164	0.709	3508	246.367	269.333	79.2667	79.8333					0.0102769	0	0
PY17X_0500087	0.4	0	0.8	3.8	1.9	3.58	0.54	0.59081	0.999164	0.709	3508	0	0.8	0	0					0	0	0
PY17X_1100081	8.9	10	7.8	0.773	-0.4	0.69	-0.54	0.591277	0.999164	0.7094	3511	10.0333	7.8	36.9333	39.8667					0.11026	0	0
PY17X_0400500	8.5	9.8	7.3	0.747	-0.4	0.79	-0.54	0.591611	0.999164	0.7097	3513	9.76667	7.26667	40	38.4					-0.0588937	0	0
PY17X_1102000	1808.2	1733.5	1883	1.09	0.1	0.22	0.54	0.592645	0.999164	0.7108	3519	1733.47	1883	89.8333	89.7					-0.00214288	0	0
PY17X_0222301	3.6	2.8	4.5	1.5	0.6	1.1	0.53	0.593716	0.999164	0.7119	3525	2.83333	4.46667	19.9333	33.4333					0.746104	0	0
PY17X_1328500	38.3	35.7	41	1.16	0.2	0.4	0.53	0.594828	0.999164	0.7131	3532	35.6667	41.0333	30.9	32.7667					0.0846221	1	2		right		both		left
PY17X_0307600	2516.5	2395.2	2637.8	1.1	0.1	0.26	0.53	0.595729	0.999164	0.7139	3537	2395.23	2637.83	85.7667	85.4333					-0.00561798	0	0
PY17X_1234000	140.7	133.5	147.8	1.11	0.1	0.28	0.53	0.59574	0.999164	0.7139	3538	133.533	147.833	34.6667	36.3667					0.0690676	0	0
PY17X_0809900	705.1	739.3	670.9	0.908	-0.1	0.26	-0.53	0.597075	0.999164	0.7152	3544	739.267	670.9	42.3333	41.3333					-0.0344884	0	0
PY17X_1008200	352.8	369	336.6	0.909	-0.1	0.26	-0.53	0.597082	0.999164	0.7152	3545	368.967	336.633	79.8333	74.7333					-0.0952394	0	0
PY17X_1410400	19.2	17.7	20.7	1.23	0.3	0.56	0.53	0.597155	0.999164	0.7152	3546	17.7333	20.7	17.3	32.8333					0.924389	1	0		left
PY17X_0821100	134.1	126.3	141.9	1.12	0.2	0.3	0.53	0.597522	0.999164	0.7155	3548	126.333	141.933	93.4667	94.9333					0.0224628	0	0
PY17X_0932100	1140.1	1085.9	1194.4	1.1	0.1	0.26	0.53	0.597709	0.999164	0.7156	3549	1085.9	1194.4	68.8667	70.8667					0.0413013	0	0
PY17X_1222500	2531.7	2434.3	2629.2	1.08	0.1	0.21	0.53	0.597917	0.999164	0.7157	3550	2434.27	2629.2	70.5667	72.2					0.033012	0	0
PY17X_0700085	15.2	13.8	16.6	1.23	0.3	0.57	0.53	0.598373	0.999164	0.7161	3553	13.8333	16.6333	15.4667	4.9					-1.65831	0	0
PY17X_1429400	214.3	204.7	223.9	1.1	0.1	0.26	0.53	0.598843	0.999164	0.7165	3556	204.733	223.9	66.4667	75.2667					0.17938	0	0
PY17X_1424500	104.9	110.6	99.3	0.889	-0.2	0.32	-0.53	0.599488	0.999164	0.7171	3560	110.6	99.2667	37.2	38.4667					0.0483062	0	0
PY17X_1426800	79	82.8	75.1	0.898	-0.2	0.3	-0.52	0.600244	0.999164	0.7179	3564	82.8	75.1	71.8333	76.4333					0.0895485	0	0
PY17X_0715100	26.5	24.3	28.6	1.17	0.2	0.44	0.52	0.601023	0.999164	0.7187	3569	24.2667	28.6333	45.9333	49.7					0.113704	0	0
PY17X_0847201	3.2	2.4	4	1.56	0.6	1.24	0.52	0.601898	0.999164	0.7196	3574	2.36667	4.03333	23.3333	29.3667					0.331787	0	0
PY17X_0402500	6.8	7.8	5.9	0.753	-0.4	0.79	-0.52	0.602437	0.999164	0.7201	3577	7.8	5.86667	34.4667	39.9					0.211187	0	0
PY17X_1469601	3.1	2.3	3.8	1.55	0.6	1.22	0.52	0.603846	0.999164	0.7216	3586	2.33333	3.83333	32.8667	32.7					-0.00733451	0	0
PY17X_0311700	507.7	531.1	484.4	0.91	-0.1	0.26	-0.52	0.604049	0.999164	0.7217	3587	531.067	484.4	47.9333	45.9667					-0.0604412	0	0
PY17X_0103900	251.3	241	261.6	1.09	0.1	0.23	0.52	0.604333	0.999164	0.7219	3589	241	261.633	68.2333	70.1333					0.0396236	0	0
PY17X_1323700	26.6	24	29.2	1.18	0.2	0.45	0.52	0.605115	0.999164	0.7226	3593	24.0333	29.1667	29.6333	34.6					0.223551	0	0
PY17X_1239000	5923.8	5720.6	6126.9	1.07	0.1	0.19	0.52	0.605246	0.999164	0.7226	3593	5720.63	6126.87	91.5	91.0667					-0.00684867	0	0
PY17X_0402300	1.5	2	1	0.547	-0.9	1.68	-0.52	0.605283	0.999164	0.7226	3594	1.96667	1	17.4667	11.9					-0.553643	0	0
PY17X_1214700	361.8	347.1	376.5	1.08	0.1	0.22	0.52	0.605437	0.999164	0.7226	3595	347.133	376.467	52.9333	58.9333					0.154907	0	0
PY17X_1351400	446.1	468.1	424.2	0.909	-0.1	0.27	-0.52	0.605686	0.999164	0.7228	3597	468.067	424.167	73.2	72.9					-0.00592483	0	0
PY17X_MIT00200	7.2	8.4	6.1	0.757	-0.4	0.78	-0.51	0.606887	0.999164	0.7241	3604	8.36667	6.06667	18.7667	29.1667					0.636148	0	0
PY17X_1354900	251.2	262.2	240.1	0.918	-0.1	0.24	-0.51	0.606995	0.999164	0.7241	3604	262.167	240.1	57.9	58.4					0.012405	0	0
PY17X_0101100	1.4	1.8	1	0.518	-0.9	1.85	-0.51	0.607709	0.999164	0.7246	3608	1.76667	0.966667	15.7333	12.2					-0.366943	0	0
PY17X_0525000	603.8	573.7	633.9	1.11	0.1	0.29	0.51	0.607751	0.999164	0.7246	3609	573.7	633.9	84.1667	84.8					0.0108153	0	0
PY17X_0113100	67.8	71.8	63.8	0.883	-0.2	0.35	-0.51	0.607839	0.999164	0.7246	3609	71.7667	63.8333	89.0333	89.5333					0.00807933	0	0
PY17X_1450700	1370.4	1426.5	1314.3	0.922	-0.1	0.23	-0.51	0.608127	0.999164	0.7248	3611	1426.5	1314.33	48.1	42.4333					-0.180839	0	0
PY17X_1432200	13.1	11.6	14.4	1.23	0.3	0.59	0.51	0.608595	0.999164	0.7252	3614	11.6333	14.4333	50.9333	55.5667					0.12561	0	0
PY17X_0723400	1.6	2	1.2	0.559	-0.8	1.64	-0.51	0.608926	0.999164	0.7255	3616	1.96667	1.16667	11.4	14.7667					0.37331	0	0
PY17X_1414400	286.4	274.2	298.7	1.08	0.1	0.23	0.51	0.609164	0.999164	0.7256	3617	274.233	298.667	38.2667	42					0.134301	0	0
PY17X_1051501	39.2	36.5	41.8	1.14	0.2	0.37	0.51	0.609979	0.999164	0.7264	3622	36.4667	41.8333	61.2667	71.4667					0.222168	0	0
PY17X_0409400	138	132	144.1	1.09	0.1	0.26	0.51	0.610304	0.999164	0.7267	3624	131.967	144.133	76.9667	76.2					-0.0144428	0	0
PY17X_1235400	13.2	11.6	14.7	1.23	0.3	0.59	0.51	0.611469	0.999164	0.7278	3630	11.6333	14.7	29.8	35.2667					0.242993	0	0
PY17X_0414300	95.3	100.7	89.8	0.895	-0.2	0.31	-0.51	0.611506	0.999164	0.7278	3631	100.733	89.8	62	67.6					0.124755	0	0
PY17X_0101261	71	75.1	67	0.899	-0.2	0.3	-0.51	0.61166	0.999164	0.7278	3632	75.1333	66.9667	86.2667	84.4667					-0.0304211	0	0
PY17X_1000015	5.8	5	6.6	1.35	0.4	0.85	0.51	0.611712	0.999164	0.7278	3632	4.96667	6.6	0	0					0	0	0
PY17X_1327700	52.1	55.7	48.6	0.877	-0.2	0.37	-0.51	0.612137	0.999164	0.7281	3635	55.6667	48.6	77.8333	77.5667					-0.00495134	0	0
PY17X_0413800	17.6	15.8	19.4	1.21	0.3	0.55	0.51	0.612903	0.999164	0.7288	3639	15.8	19.4	57.9667	64.8					0.16077	0	0
PY17X_0219201	3.8	4.5	3.2	0.68	-0.6	1.1	-0.51	0.612968	0.999164	0.7288	3639	4.53333	3.2	34.3	28.9667					-0.243815	0	0
PY17X_1101200	22.4	24.4	20.3	0.844	-0.2	0.48	-0.51	0.613036	0.999164	0.7288	3640	24.4	20.3	51.2	30.5					-0.747335	0	0
PY17X_0202500	2.2	1.7	2.8	1.66	0.7	1.45	0.5	0.614527	0.999164	0.7304	3649	1.7	2.76667	24.6333	37.9333					0.622854	0	0
PY17X_1444100	463.6	481.2	446	0.928	-0.1	0.22	-0.5	0.616276	0.999164	0.7323	3659	481.2	445.967	73.9667	75.4333					0.0283269	0	0
PY17X_1127000	5359.4	5159.2	5559.6	1.08	0.1	0.22	0.5	0.617103	0.999164	0.7331	3664	5159.2	5559.6	93.0667	92.1					-0.0150634	0	0
PY17X_0215900	1164.7	1118.9	1210.5	1.08	0.1	0.23	0.5	0.617143	0.999164	0.7331	3665	1118.93	1210.47	83.9333	84.5					0.00970746	0	0
PY17X_0916000	173.4	164.7	182.1	1.1	0.1	0.28	0.5	0.61771	0.999164	0.7336	3668	164.733	182.1	43.9	48.3					0.137802	0	0
PY17X_1310000	280.8	292.3	269.2	0.924	-0.1	0.23	-0.5	0.618052	0.999164	0.7339	3670	292.333	269.233	83.8	86.7667					0.0501907	0	0
PY17X_1137800	365	347.6	382.4	1.1	0.1	0.28	0.5	0.618902	0.999164	0.7347	3675	347.6	382.367	90.4	89.9					-0.00800166	0	0
PY17X_1413300	92.1	87.4	96.7	1.1	0.1	0.29	0.5	0.619119	0.999164	0.7348	3676	87.4333	96.7	29.8333	37.4333					0.327398	0	0
PY17X_1120100	309.9	295.8	323.9	1.09	0.1	0.26	0.5	0.619886	0.999164	0.7356	3681	295.767	323.933	30.6667	30.0667					-0.0285064	0	0
PY17X_0931600	1377.6	1328.9	1426.2	1.07	0.1	0.21	0.5	0.620225	0.999164	0.7358	3683	1328.93	1426.2	60.6667	61.0667					0.00948105	0	0
PY17X_1022800	379.9	397.1	362.7	0.916	-0.1	0.26	-0.5	0.620493	0.999164	0.736	3684	397.1	362.667	73.6333	73.9667					0.00651625	0	0
PY17X_1105800	328.6	315.5	341.7	1.08	0.1	0.23	0.49	0.620661	0.999164	0.7361	3685	315.533	341.733	43.4667	45.1333					0.0542839	0	0
PY17X_1148100	13.9	11.8	15.9	1.26	0.3	0.66	0.49	0.621218	0.999164	0.7364	3688	11.7667	15.9333	41.6	70.4					0.758992	0	0
PY17X_1047401	1.7	2.1	1.2	0.57	-0.8	1.64	-0.49	0.621224	0.999164	0.7364	3689	2.1	1.2	19.7333	12.9					-0.613264	0	0
PY17X_1003000	463.6	444.9	482.3	1.09	0.1	0.24	0.49	0.621908	0.999164	0.7371	3693	444.867	482.267	62.8667	65.6					0.0614005	0	0
PY17X_1463400	172	179.3	164.8	0.915	-0.1	0.26	-0.49	0.622412	0.999164	0.7375	3696	179.267	164.767	53.0667	53.3333					0.00723157	0	0
PY17X_0401900	10.5	11.7	9.2	0.789	-0.3	0.7	-0.49	0.622501	0.999164	0.7375	3696	11.7333	9.23333	40.7333	39.2667					-0.0529047	0	0
PY17X_1465700	1704.6	1635.2	1774	1.09	0.1	0.24	0.49	0.6228	0.999164	0.7377	3698	1635.23	1774	35.7667	33.9333					-0.0759125	0	0
PY17X_0310800	926.6	967.5	885.7	0.917	-0.1	0.26	-0.49	0.623038	0.999164	0.7379	3700	967.467	885.733	77.8	77.9667					0.0030873	0	0
PY17X_0415100	180.1	168.9	191.2	1.12	0.2	0.34	0.49	0.623752	0.999164	0.7386	3704	168.933	191.167	77.9	73.6667					-0.0806114	0	0
PY17X_1203900	1900.7	1829.4	1972.1	1.08	0.1	0.22	0.49	0.62408	0.999164	0.7388	3706	1829.37	1972.07	91.3667	90.7					-0.0105654	0	0
PY17X_1307100	3645.9	3468.3	3823.5	1.1	0.1	0.29	0.49	0.624324	0.999164	0.7389	3707	3468.33	3823.47	90.8	90.5333					-0.00424322	0	0
PY17X_0800181	2	2.4	1.6	0.621	-0.7	1.41	-0.49	0.626312	0.999164	0.7411	3719	2.4	1.56667	18.1333	8					-1.18057	0	0
PY17X_1219300	75.9	80.1	71.6	0.892	-0.2	0.34	-0.49	0.627398	0.999164	0.7423	3725	80.1333	71.6333	22.9333	22.9667					0.00209542	0	0
PY17X_1232500	4594.2	4390.9	4797.6	1.09	0.1	0.26	0.49	0.62767	0.999164	0.7425	3727	4390.9	4797.57	83.9	83.5					-0.00689461	0	0
PY17X_1412300	23.5	21.4	25.5	1.2	0.3	0.54	0.48	0.629563	0.999164	0.7445	3738	21.4	25.5333	52.9333	55.1667					0.0596203	0	0
PY17X_1231000	330	344.1	315.8	0.922	-0.1	0.24	-0.48	0.629624	0.999164	0.7445	3739	344.1	315.8	75.4	79.7667					0.0812215	0	0
PY17X_0108700	514.2	493.6	534.9	1.09	0.1	0.25	0.48	0.630549	0.999164	0.7454	3744	493.633	534.9	90.6667	89.3667					-0.0208354	0	0
PY17X_0200421	0.3	0	0.7	3.19	1.7	3.5	0.48	0.632242	0.999164	0.7473	3754	0	0.666667	0	4.33333					22.047	0	0
PY17X_0321601	23.4	21.3	25.6	1.2	0.3	0.55	0.48	0.633034	0.999164	0.7481	3759	21.3	25.6	54.2333	52.4667					-0.0477787	0	0
PY17X_1000091	1.7	1.2	2.3	1.7	0.8	1.6	0.48	0.63339	0.999164	0.7483	3761	1.2	2.26667	23.7	23.1					-0.0369942	0	0
PY17X_0800900	4.3	5	3.6	0.714	-0.5	1.02	-0.48	0.634193	0.999164	0.7491	3766	5.03333	3.56667	20.6667	17.6667					-0.226276	0	0
PY17X_1336900	26	27.8	24.2	0.864	-0.2	0.44	-0.47	0.634876	0.999164	0.7498	3770	27.8333	24.2333	69.2667	80.3667					0.214436	0	0
PY17X_0809300	79.3	83.5	75.1	0.898	-0.2	0.33	-0.47	0.635316	0.999164	0.7502	3773	83.5333	75.0667	50.8333	53.6333					0.0773551	1	0		right
PY17X_0213700	301.4	290.5	312.2	1.08	0.1	0.22	0.47	0.63576	0.999164	0.7505	3775	290.5	312.2	58.2667	57.7					-0.0140995	0	0
PY17X_0309100	179.9	187	172.8	0.919	-0.1	0.26	-0.47	0.63667	0.999164	0.7515	3781	187	172.8	44.7333	49.9667					0.159616	0	0
PY17X_0524900	63.1	58.8	67.4	1.14	0.2	0.39	0.47	0.637539	0.999164	0.7521	3785	58.8333	67.4	73.5667	77.7333					0.0794812	0	0
PY17X_0201900	0.3	0	0.7	3.11	1.6	3.48	0.47	0.637632	0.999164	0.7521	3786	0	0.7	7.8	12.9333					0.729548	0	0
PY17X_0202200	0.3	0	0.7	3.11	1.6	3.48	0.47	0.637632	0.999164	0.7521	3786	0	0.7	0	8.4					23.002	0	0
PY17X_0822700	913.8	881.2	946.3	1.08	0.1	0.23	0.47	0.638348	0.999164	0.7525	3789	881.233	946.267	47.0333	48.6					0.0472727	0	0
PY17X_0116700	0.2	0.5	0	0.267	-1.9	4.06	-0.47	0.638975	0.999164	0.7525	3790	0.466667	0	11.6667	0					-23.4759	0	0
PY17X_0117500	0.2	0.5	0	0.267	-1.9	4.06	-0.47	0.638975	0.999164	0.7525	3790	0.466667	0	9.2	0					-23.1332	0	0
PY17X_0400025	0.2	0.5	0	0.267	-1.9	4.06	-0.47	0.638975	0.999164	0.7525	3791	0.466667	0	8.7	0					-23.0526	0	0
PY17X_0500031	0.2	0.5	0	0.267	-1.9	4.06	-0.47	0.638975	0.999164	0.7525	3792	0.466667	0	0	0					0	0	0
PY17X_1009100	0.2	0.5	0	0.267	-1.9	4.06	-0.47	0.638975	0.999164	0.7525	3793	0.466667	0	0	0					0	0	0
PY17X_1200033	0.2	0.5	0	0.267	-1.9	4.06	-0.47	0.638975	0.999164	0.7525	3793	0.466667	0	0	0					0	0	0
PY17X_1469400	0.2	0.5	0	0.267	-1.9	4.06	-0.47	0.638975	0.999164	0.7525	3794	0.466667	0	4.6	0					-22.1332	0	0
PY17X_0222101	6	6.8	5.1	0.735	-0.4	0.95	-0.47	0.639636	0.999164	0.7532	3798	6.8	5.13333	32.2	35.8					0.152899	0	0
PY17X_0900075	4.2	4.8	3.6	0.717	-0.5	1.02	-0.47	0.639794	0.999164	0.7532	3799	4.8	3.6	28	26.7667					-0.0649893	0	0
PY17X_1400063	1.1	1.4	0.7	0.5	-1	2.14	-0.47	0.64019	0.999164	0.7535	3801	1.36667	0.733333	9.23333	4.63333					-0.994801	0	0
PY17X_0714000	171	178.9	163.2	0.911	-0.1	0.29	-0.47	0.641161	0.999164	0.7545	3807	178.9	163.167	61.7333	67.1					0.120263	0	0
PY17X_1306400	781.7	748.5	815	1.09	0.1	0.27	0.47	0.641592	0.999164	0.7549	3810	748.467	815	87.4667	88.8333					0.0223678	0	0
PY17X_0952201	13.1	11.8	14.3	1.21	0.3	0.6	0.47	0.641742	0.999164	0.7549	3811	11.8333	14.2667	34.6667	34.5333					-0.00555953	0	0
PY17X_1203400	5.7	6.6	4.9	0.76	-0.4	0.85	-0.46	0.642631	0.999164	0.7558	3816	6.6	4.9	33.5667	40.1333					0.257772	0	0
PY17X_1313200	1762	1699.2	1824.8	1.07	0.1	0.22	0.46	0.643386	0.999164	0.7564	3820	1699.23	1824.77	77.3667	77.9					0.00991121	0	0
PY17X_1416600	949	905	992.9	1.1	0.1	0.29	0.46	0.643455	0.999164	0.7564	3820	905.033	992.933	83.2	84					0.0138058	0	0
PY17X_0301100	19526.5	18855.9	20197.1	1.07	0.1	0.21	0.46	0.64351	0.999164	0.7564	3821	18855.9	20197.1	86.7	86.4667					-0.00388792	0	0
PY17X_0722800	6.1	6.8	5.5	0.74	-0.4	0.94	-0.46	0.643737	0.999164	0.7564	3822	6.8	5.5	22.3	16.1333					-0.466999	0	0
PY17X_1219700	3001.9	3117.6	2886.3	0.926	-0.1	0.24	-0.46	0.643795	0.999164	0.7564	3823	3117.57	2886.33	82.9667	82.6333					-0.00580796	0	0
PY17X_1468000	98.7	93.1	104.3	1.11	0.1	0.32	0.46	0.644812	0.999164	0.7574	3828	93.1333	104.333	71.3333	71.8333					0.0100771	0	0
PY17X_1454300	918.3	883.3	953.3	1.08	0.1	0.24	0.46	0.64486	0.999164	0.7574	3829	883.3	953.333	39.9333	40.8667					0.0333311	0	0
PY17X_1370800	27	29	24.9	0.858	-0.2	0.48	-0.46	0.645618	0.999164	0.7581	3834	29	24.9	51.5667	39.9667					-0.367642	0	0
PY17X_0109300	436.8	421.2	452.4	1.08	0.1	0.23	0.46	0.64598	0.999164	0.7584	3836	421.167	452.367	87.8	84.1667					-0.060972	0	0
PY17X_1304900	2204.6	2280.1	2129.1	0.935	-0.1	0.21	-0.46	0.647079	0.999164	0.7595	3842	2280.13	2129.07	81.6333	82.8					0.0204724	0	0
PY17X_1129100	16	17.6	14.5	0.836	-0.3	0.57	-0.46	0.647636	0.999164	0.76	3846	17.5667	14.4667	43.6333	48.4					0.149576	0	0
PY17X_0309800	362	378.4	345.5	0.913	-0.1	0.29	-0.46	0.648046	0.999164	0.7603	3848	378.433	345.5	26.3333	31.3667					0.252342	0	0
PY17X_1352900	248.9	238.9	258.8	1.08	0.1	0.24	0.45	0.649466	0.999164	0.7619	3857	238.867	258.833	40.5667	38.9					-0.0605246	0	0
PY17X_0501100	12.6	13.8	11.4	0.806	-0.3	0.69	-0.45	0.649774	0.999164	0.7621	3858	13.8	11.4	31.5333	34.2333					0.118524	0	0
PY17X_1007500	1139.1	1098.4	1179.8	1.08	0.1	0.23	0.45	0.649888	0.999164	0.7621	3859	1098.37	1179.77	83.9	84.5667					0.0114183	0	0
PY17X_1400600	3.8	4.3	3.3	0.719	-0.5	1.05	-0.45	0.650046	0.999164	0.7621	3860	4.33333	3.26667	27	25.8333					-0.0637256	0	0
PY17X_1300461	0.6	0.2	1	2.31	1.2	2.67	0.45	0.650194	0.999164	0.7621	3861	0.233333	0.966667	4.76667	4.76667					0	0	0
PY17X_0800081	0.6	0.7	0.4	0.418	-1.3	2.78	-0.45	0.650353	0.999164	0.7621	3862	0.733333	0.433333	0	4.56667					22.1227	0	0
PY17X_0840400	1.6	2.1	1.1	0.58	-0.8	1.73	-0.45	0.650476	0.999164	0.7621	3862	2.06667	1.06667	14.0667	10.3					-0.449636	0	0
PY17X_1341400	783.6	815.3	751.8	0.923	-0.1	0.26	-0.45	0.650598	0.999164	0.7621	3863	815.3	751.8	75.1667	78.1					0.0552295	0	0
PY17X_0832300	208.9	216.1	201.8	0.928	-0.1	0.24	-0.45	0.65111	0.999164	0.7626	3866	216.133	201.767	57.4	58.7333					0.0331288	0	0
PY17X_1419000	4383.6	4535.5	4231.6	0.933	-0.1	0.22	-0.45	0.651925	0.999164	0.7634	3871	4535.53	4231.57	78.6667	78.1667					-0.00919894	0	0
PY17X_1353900	325.8	343.2	308.4	0.898	-0.2	0.35	-0.45	0.65272	0.999164	0.7642	3876	343.2	308.4	75.7667	78.9667					0.0596805	0	0
PY17X_0203800	938.7	909.5	967.9	1.06	0.1	0.2	0.45	0.653014	0.999164	0.7644	3878	909.5	967.867	66.0333	66.8667					0.0180927	0	0
PY17X_1408300	313.8	326	301.5	0.928	-0.1	0.24	-0.45	0.653595	0.999164	0.7649	3881	326.033	301.467	49.1667	54.5					0.148576	0	0
PY17X_1001700	4.3	4.9	3.7	0.713	-0.5	1.09	-0.45	0.654577	0.999164	0.7658	3886	4.93333	3.73333	30.5333	12.1333					-1.33141	0	0
PY17X_1311200	53	55.7	50.3	0.895	-0.2	0.36	-0.45	0.654762	0.999164	0.7658	3887	55.6667	50.2667	56.9333	62.8					0.141491	0	0
PY17X_0406000	483.8	502.7	465	0.921	-0.1	0.27	-0.45	0.65477	0.999164	0.7658	3888	502.667	465	54.7667	54.1					-0.0176695	0	0
PY17X_1205300	324.1	313	335.2	1.07	0.1	0.23	0.45	0.65494	0.999164	0.7659	3889	313	335.167	67	69.3					0.0486943	0	0
PY17X_1314300	567.9	548.8	587	1.07	0.1	0.22	0.44	0.657023	0.999164	0.768	3901	548.767	586.967	70.0667	77.9667					0.154129	0	0
PY17X_1100027	1.4	1	1.8	1.76	0.8	1.84	0.44	0.657048	0.999164	0.768	3902	1	1.76667	8	11.6667					0.54432	0	0
PY17X_1045600	0.8	0.5	1.2	2.05	1	2.33	0.44	0.657312	0.999164	0.7682	3903	0.466667	1.2	7.63333	7.66667					0.00628626	0	0
PY17X_0946200	2.5	2.9	2	0.669	-0.6	1.31	-0.44	0.658064	0.999164	0.7688	3907	2.93333	2	0	0					0	0	0
PY17X_1250600	8.1	7.3	8.8	1.27	0.3	0.78	0.44	0.658101	0.999164	0.7688	3908	7.33333	8.76667	32.3	39.4667					0.289101	0	0
PY17X_0601200	7.2	6	8.5	1.29	0.4	0.84	0.44	0.658476	0.999164	0.7691	3910	6	8.5	24.9667	38.3667					0.61985	0	0
PY17X_0623300	747.7	721.1	774.2	1.08	0.1	0.24	0.44	0.659111	0.999164	0.7694	3912	721.133	774.2	54.7333	58.7					0.100941	0	0
PY17X_1100083	2.9	3.4	2.5	0.673	-0.6	1.3	-0.44	0.659156	0.999164	0.7694	3913	3.36667	2.5	14.7667	7.93333					-0.896345	0	0
PY17X_1129700	659	679.8	638.2	0.937	-0.1	0.21	-0.44	0.659217	0.999164	0.7694	3914	679.8	638.233	65.8333	69.4667					0.0775026	0	0
PY17X_1137100	319.4	329.7	309.1	0.935	-0.1	0.22	-0.44	0.659264	0.999164	0.7694	3915	329.7	309.1	63.7667	58.1667					-0.13261	0	0
PY17X_1126400	16.7	14.8	18.7	1.23	0.3	0.68	0.44	0.659799	0.999164	0.7699	3918	14.7667	18.7	36.9667	34.5					-0.0996286	0	0
PY17X_1443900	369	355	383	1.08	0.1	0.24	0.44	0.660034	0.999164	0.77	3919	355.033	383.033	92.4667	92.2					-0.00416663	0	0
PY17X_0528401	3.2	3.8	2.5	0.688	-0.5	1.22	-0.44	0.660145	0.999164	0.77	3920	3.8	2.53333	23.8	17.1					-0.476965	0	0
PY17X_1144800	204.6	214.4	194.9	0.904	-0.1	0.33	-0.44	0.660527	0.999164	0.7703	3922	214.367	194.9	87.5667	87.1					-0.00770908	0	0
PY17X_0948201	0.5	0.7	0.3	0.418	-1.3	2.89	-0.44	0.663154	0.999164	0.7732	3938	0.733333	0.266667	7.86667	3.93333					-1	0	0
PY17X_1024500	576.7	557.1	596.3	1.07	0.1	0.22	0.44	0.663508	0.999164	0.7734	3940	557.1	596.3	49.9667	54.7667					0.132332	0	0
PY17X_1020300	917.4	945.6	889.1	0.94	-0.1	0.2	-0.43	0.66398	0.999164	0.7738	3943	945.633	889.1	61.3333	60.6667					-0.0157673	0	0
PY17X_0410400	155.6	161.5	149.7	0.926	-0.1	0.26	-0.43	0.664223	0.999164	0.7739	3944	161.533	149.7	64.5667	65.1667					0.0133447	0	0
PY17X_0100009	1.6	1.3	1.9	1.65	0.7	1.67	0.43	0.664308	0.999164	0.7739	3945	1.26667	1.9	34.9667	59.2667					0.761241	0	0
PY17X_0109100	228.6	220.4	236.7	1.08	0.1	0.24	0.43	0.66449	0.999164	0.774	3946	220.4	236.733	55.8333	52.8					-0.0805888	0	0
PY17X_1320000	318.7	332.9	304.5	0.919	-0.1	0.28	-0.43	0.664725	0.999164	0.7741	3947	332.867	304.533	81.2667	84.6667					0.0591304	0	0
PY17X_0611800	1.4	1	1.8	1.76	0.8	1.89	0.43	0.664998	0.999164	0.7743	3949	0.966667	1.8	0	0					0	0	0
PY17X_1100057	0.5	0.7	0.2	0.411	-1.3	2.97	-0.43	0.665778	0.999164	0.775	3953	0.733333	0.2	0	0					0	0	0
PY17X_0700300	76.3	71	81.6	1.13	0.2	0.4	0.43	0.665992	0.999164	0.7751	3955	70.9667	81.6333	75.9333	73.9667					-0.0378581	0	0
PY17X_1200141	6.1	6.7	5.5	0.754	-0.4	0.95	-0.43	0.666749	0.999164	0.7758	3959	6.7	5.46667	19.7333	32.3667					0.713874	0	0
PY17X_1327800	642.4	662.8	621.9	0.939	-0.1	0.21	-0.43	0.667378	0.999164	0.7764	3963	662.8	621.933	62.4	57.6667					-0.113808	0	0
PY17X_0904900	75	78.4	71.5	0.902	-0.1	0.35	-0.43	0.667677	0.999164	0.7765	3964	78.4	71.4667	36.4333	35.2667					-0.0469538	0	0
PY17X_1407800	1622.7	1565.2	1680.2	1.07	0.1	0.24	0.43	0.667708	0.999164	0.7765	3965	1565.17	1680.2	86.3	87.5667					0.0210212	0	0
PY17X_1026700	0.7	0.5	1	2.11	1.1	2.52	0.43	0.667812	0.999164	0.7765	3965	0.5	0.966667	0	0					0	0	0
PY17X_0924800	135.6	130.4	140.9	1.08	0.1	0.27	0.43	0.668336	0.999164	0.7765	3966	130.367	140.9	80.8667	76.2333					-0.0851232	0	0
PY17X_0216100	0.5	0.7	0.3	0.397	-1.3	3.11	-0.43	0.668339	0.999164	0.7765	3967	0.7	0.266667	0	0					0	0	0
PY17X_0723300	0.5	0.7	0.3	0.397	-1.3	3.11	-0.43	0.668339	0.999164	0.7765	3968	0.7	0.266667	7	0					-22.7389	0	0
PY17X_0841400	0.5	0.7	0.3	0.397	-1.3	3.11	-0.43	0.668339	0.999164	0.7765	3969	0.7	0.266667	7.06667	2.06667					-1.77372	0	0
PY17X_1101300	1.3	1.7	0.9	0.583	-0.8	1.82	-0.43	0.668664	0.999164	0.7767	3971	1.66667	0.933333	15.4	8.93333					-0.78566	0	0
PY17X_1239500	44.3	41.1	47.4	1.13	0.2	0.41	0.43	0.669504	0.999164	0.7775	3975	41.1	47.4333	47.4	46.9333					-0.0142741	0	0
PY17X_1300111	1.8	2.2	1.3	0.624	-0.7	1.6	-0.43	0.669572	0.999164	0.7775	3976	2.2	1.33333	11.1	13.9333					0.327981	0	0
PY17X_1368400	179.7	188.5	170.9	0.917	-0.1	0.29	-0.43	0.670094	0.999164	0.7779	3979	188.5	170.9	67.0333	68.4333					0.0298205	0	0
PY17X_1045500	0.5	0.2	0.9	2.23	1.2	2.72	0.43	0.670784	0.999164	0.7786	3983	0.233333	0.866667	0	8.66667					23.047	0	0
PY17X_0723600	8.2	6.8	9.5	1.29	0.4	0.87	0.42	0.671239	0.999164	0.7789	3986	6.83333	9.53333	22.6	38.3667					0.763531	0	0
PY17X_0943200	84.1	87.7	80.5	0.914	-0.1	0.31	-0.42	0.671365	0.999164	0.7789	3987	87.6667	80.5333	36.0333	34.5					-0.0627358	0	0
PY17X_0713900	201.8	193	210.6	1.08	0.1	0.27	0.42	0.67192	0.999164	0.7794	3990	192.967	210.633	46.8667	48.6					0.0523941	0	0
PY17X_0625000	134	139.2	128.7	0.926	-0.1	0.26	-0.42	0.672321	0.999164	0.7797	3992	139.233	128.667	57.7333	58.2667					0.0132663	0	0
PY17X_1412100	3957.4	3848.4	4066.4	1.06	0.1	0.19	0.42	0.67399	0.999164	0.7815	4002	3848.4	4066.37	82.0667	82.5					0.00759776	0	0
PY17X_0910100	150.9	156.9	144.9	0.927	-0.1	0.26	-0.42	0.674221	0.999164	0.7816	4004	156.933	144.867	57.4333	56.2					-0.0313182	0	0
PY17X_1400053	9.1	10.2	8	0.811	-0.3	0.72	-0.42	0.674909	0.999164	0.7823	4008	10.1667	7.96667	31.4667	32.0667					0.02725	0	0
PY17X_0406100	169.8	176.6	163	0.917	-0.1	0.3	-0.42	0.675413	0.999164	0.7826	4010	176.633	162.967	68.2333	75.3333					0.142812	0	0
PY17X_1138100	34.7	36.7	32.7	0.883	-0.2	0.43	-0.42	0.675514	0.999164	0.7826	4011	36.7	32.7333	55.5667	50.9333					-0.12561	0	0
PY17X_0827200	279.9	269.3	290.5	1.08	0.1	0.25	0.42	0.675575	0.999164	0.7826	4012	269.333	290.467	83.1333	85.5					0.0404974	0	0
PY17X_1424100	119.6	113.9	125.4	1.09	0.1	0.31	0.42	0.676469	0.999164	0.7835	4017	113.9	125.367	70.1333	66.7333					-0.0716927	0	0
PY17X_0941900	111.5	116.8	106.3	0.917	-0.1	0.3	-0.42	0.677196	0.999164	0.7842	4021	116.767	106.3	88.9667	88.2					-0.0124862	0	0
PY17X_0220001	2.2	2.7	1.7	0.667	-0.6	1.4	-0.42	0.677959	0.999164	0.7849	4026	2.7	1.7	12.2	16.8667					0.467294	0	0
PY17X_1345000	447.2	433.2	461.3	1.06	0.1	0.22	0.42	0.678121	0.999164	0.7849	4027	433.167	461.3	79.1	78.8					-0.00548206	0	0
PY17X_0304700	985.2	955.5	1014.9	1.06	0.1	0.22	0.41	0.678366	0.999164	0.7851	4028	955.533	1014.9	54.1333	56.0333					0.0497681	0	0
PY17X_0951001	1.2	1.5	0.8	0.552	-0.9	2.07	-0.41	0.678834	0.999164	0.7854	4031	1.53333	0.8	12.1	0					-23.5285	0	0
PY17X_0945100	221.9	212.5	231.3	1.09	0.1	0.31	0.41	0.67909	0.999164	0.7856	4032	212.533	231.333	36.5	40.2333					0.140495	0	0
PY17X_0807200	0.7	1	0.5	0.511	-1	2.34	-0.41	0.679533	0.999164	0.7859	4035	1	0.466667	0	0					0	0	0
PY17X_1147300	0.8	0.5	1.2	2.07	1	2.55	0.41	0.680285	0.999164	0.7867	4040	0.466667	1.16667	0	0					0	0	0
PY17X_0400067	2.6	1.9	3.3	1.48	0.6	1.38	0.41	0.681254	0.999164	0.7875	4045	1.9	3.26667	24.4667	25.2667					0.0464178	0	0
PY17X_1121600	311	299.7	322.4	1.07	0.1	0.24	0.41	0.681366	0.999164	0.7875	4045	299.667	322.433	40.8667	39.5					-0.0490719	0	0
PY17X_1322100	45.2	43.2	47.4	1.12	0.2	0.39	0.41	0.681421	0.999164	0.7875	4046	43.1667	47.4	60.0333	54.1333					-0.149247	0	0
PY17X_1020200	228.9	220.2	237.6	1.07	0.1	0.25	0.41	0.681723	0.999164	0.7877	4048	220.233	237.6	65.7333	67.8667					0.046078	0	0
PY17X_0615000	18.4	17	19.8	1.16	0.2	0.51	0.41	0.682134	0.999164	0.788	4050	17.0333	19.8333	57.4	70.5667					0.297936	0	0
PY17X_1372000	14.9	13.5	16.3	1.17	0.2	0.57	0.41	0.682261	0.999164	0.788	4051	13.5333	16.3333	38.7333	52.2667					0.432315	0	0
PY17X_1045000	1.3	1.6	1	0.593	-0.8	1.84	-0.41	0.682375	0.999164	0.788	4052	1.63333	1	16.4	16.2333					-0.0147365	0	0
PY17X_0825700	53.3	50.2	56.4	1.12	0.2	0.39	0.41	0.682631	0.999164	0.7882	4053	50.2	56.4	67.0667	73.1					0.124276	0	0
PY17X_0317800	0.7	0.5	0.9	2.06	1	2.55	0.41	0.682822	0.999164	0.7882	4055	0.5	0.866667	4	8					1	0	0
PY17X_1419700	14.2	15.4	13	0.827	-0.3	0.67	-0.41	0.683093	0.999164	0.7884	4056	15.3667	12.9667	68.8	65.6					-0.0687127	0	0
PY17X_0401800	16	14.6	17.5	1.19	0.2	0.61	0.41	0.683716	0.999164	0.7889	4060	14.6333	17.4667	48.8333	60.0333					0.297898	0	0
PY17X_1346000	393.2	380.4	406	1.07	0.1	0.24	0.41	0.684321	0.999164	0.7895	4063	380.367	406.033	67.8	65.1333					-0.0578892	0	0
PY17X_1401900	2	2.5	1.5	0.665	-0.6	1.45	-0.41	0.684482	0.999164	0.7895	4064	2.46667	1.5	11.2	18.4667					0.721425	0	0
PY17X_1361900	108.1	112.5	103.7	0.924	-0.1	0.28	-0.41	0.684939	0.999164	0.7899	4067	112.5	103.667	66.2	68.9333					0.0583706	0	0
PY17X_1001200	4	4.6	3.4	0.752	-0.4	1.01	-0.41	0.685311	0.999164	0.7902	4069	4.63333	3.36667	15.2667	23.5333					0.624321	0	0
PY17X_1467000	177	182.8	171.1	0.928	-0.1	0.26	-0.41	0.685439	0.999164	0.7902	4070	182.833	171.1	61.2667	64.5333					0.0749422	0	0
PY17X_0611700	115.6	110.2	121	1.09	0.1	0.3	0.4	0.68558	0.999164	0.7902	4071	110.2	120.967	45.6	55.0333					0.271272	0	0
PY17X_1400071	3.7	4.3	3	0.719	-0.5	1.18	-0.4	0.68592	0.999164	0.7904	4073	4.33333	3.03333	22.9333	11.8333					-0.954589	0	0
PY17X_1150100	2.2	1.6	2.7	1.5	0.6	1.46	0.4	0.686009	0.999164	0.7904	4074	1.63333	2.73333	17.0667	30					0.813781	0	0
PY17X_1131100	461.1	476.1	446.1	0.936	-0.1	0.24	-0.4	0.686342	0.999164	0.7906	4075	476.133	446.067	82.0333	82.3					0.00468218	0	0
PY17X_0400089	3.8	3.2	4.5	1.34	0.4	1.04	0.4	0.686567	0.999164	0.7907	4077	3.16667	4.5	25.3333	26.7333					0.0776028	0	0
PY17X_1051101	0.7	1.1	0.4	0.472	-1.1	2.69	-0.4	0.687102	0.999164	0.7911	4080	1.06667	0.4	0	0					0	0	0
PY17X_0318600	10	11.1	8.9	0.812	-0.3	0.75	-0.4	0.687272	0.999164	0.7911	4081	11.1333	8.93333	38.5333	36.1667					-0.0914464	0	0
PY17X_1400059	5	5.5	4.5	0.771	-0.4	0.93	-0.4	0.687333	0.999164	0.7911	4081	5.53333	4.46667	37.1333	29.0333					-0.355005	0	0
PY17X_0517200	142.7	136.7	148.8	1.08	0.1	0.28	0.4	0.687683	0.999164	0.7913	4083	136.667	148.767	54.5	58.5					0.10218	0	0
PY17X_0616500	1213.2	1246.8	1179.5	0.945	-0.1	0.2	-0.4	0.68795	0.999164	0.7913	4084	1246.83	1179.5	51.9	51.2333					-0.0186518	0	0
PY17X_0700083	0.3	0	0.6	2.74	1.5	3.63	0.4	0.687995	0.999164	0.7913	4085	0	0.633333	0	9.43333					23.1693	0	0
PY17X_1301900	0.3	0	0.6	2.74	1.5	3.63	0.4	0.687995	0.999164	0.7913	4085	0	0.633333	0	0					0	0	0
PY17X_0528001	2.7	2.1	3.3	1.44	0.5	1.31	0.4	0.688217	0.999164	0.7914	4087	2.1	3.3	24.1333	10.8667					-1.15112	0	0
PY17X_0714600	381.8	370.3	393.4	1.06	0.1	0.22	0.4	0.688537	0.999164	0.7916	4089	370.267	393.367	80.8667	79.5					-0.0245903	0	0
PY17X_1413900	26.2	24.1	28.2	1.13	0.2	0.45	0.4	0.688864	0.999164	0.7918	4090	24.1333	28.2	56.0667	55.8333					-0.00601661	0	0
PY17X_0919500	33.3	30.4	36.2	1.16	0.2	0.54	0.4	0.689098	0.999164	0.7919	4092	30.4	36.2	38.9	5.56667					-2.80488	0	0
PY17X_0721000	772.8	750.7	794.8	1.06	0.1	0.21	0.4	0.689184	0.999164	0.7919	4092	750.733	794.8	82.1333	83.5667					0.0249597	0	0
PY17X_1336800	437	423.9	450.1	1.06	0.1	0.22	0.4	0.690136	0.999164	0.7927	4098	423.867	450.133	56.4	55.9333					-0.0119869	0	0
PY17X_0420700	445.6	431	460.3	1.07	0.1	0.24	0.4	0.690197	0.999164	0.7927	4098	430.967	460.267	72.0333	69.4333					-0.0530362	0	0
PY17X_0700009	12.5	14	11.1	0.827	-0.3	0.69	-0.4	0.691083	0.999164	0.7936	4104	13.9667	11.1	80.3	79.9					-0.00720448	0	0
PY17X_0934100	1000.4	1036.7	964.2	0.932	-0.1	0.26	-0.4	0.691835	0.999164	0.7943	4108	1036.7	964.167	86.1	86.3333					0.00390445	0	0
PY17X_0706000	175	167.7	182.4	1.08	0.1	0.27	0.4	0.692452	0.999164	0.7949	4112	167.667	182.4	36.0333	38.2					0.0842405	0	0
PY17X_1331300	2.4	1.9	3	1.45	0.5	1.36	0.39	0.692927	0.999164	0.7952	4115	1.86667	2.96667	25.2667	33.6667					0.414086	0	0
PY17X_1408500	1777.3	1728.2	1826.5	1.06	0.1	0.2	0.39	0.693462	0.999164	0.7956	4117	1728.23	1826.47	74.0333	72.7333					-0.0255583	0	0
PY17X_1215700	1368.8	1320.6	1417	1.07	0.1	0.25	0.39	0.693527	0.999164	0.7956	4118	1320.63	1416.97	64.2333	62.6667					-0.0356239	0	0
PY17X_0913500	685.5	707.1	663.9	0.936	-0.1	0.24	-0.39	0.695078	0.999164	0.7971	4127	707.133	663.9	55.4	56.1					0.0181148	0	0
PY17X_1026000	536.2	512.3	560.2	1.09	0.1	0.31	0.39	0.69509	0.999164	0.7971	4127	512.3	560.167	62.1	65.1667					0.0695409	0	0
PY17X_1348100	793	817.4	768.5	0.941	-0.1	0.23	-0.39	0.695985	0.999164	0.798	4133	817.433	768.5	50.5667	55.1					0.123866	0	0
PY17X_1050001	10.4	11.5	9.4	0.821	-0.3	0.73	-0.39	0.696131	0.999164	0.798	4134	11.4667	9.4	33.9667	39.8333					0.229857	0	0
PY17X_1401800	9.1	10.1	8.1	0.821	-0.3	0.73	-0.39	0.697839	0.999164	0.7998	4144	10.0667	8.1	41.6667	53.3					0.355242	0	0
PY17X_1200171	3.2	2.8	3.6	1.36	0.4	1.14	0.39	0.698596	0.999164	0.8005	4148	2.8	3.56667	13.9667	21.8667					0.646746	0	0
PY17X_1456900	72.3	74.8	69.7	0.919	-0.1	0.32	-0.39	0.698826	0.999164	0.8006	4150	74.8333	69.6667	62.5667	67.5					0.109493	0	0
PY17X_1202200	67.8	70.4	65.2	0.914	-0.1	0.34	-0.39	0.699056	0.999164	0.8007	4151	70.3667	65.2333	65.9667	66.6					0.013785	0	0
PY17X_0900300	3.2	3.9	2.5	0.713	-0.5	1.26	-0.39	0.699214	0.999164	0.8007	4151	3.9	2.53333	17.1667	19.4667					0.181396	0	0
PY17X_0114900	13.6	14.3	12.8	0.851	-0.2	0.6	-0.39	0.699349	0.999164	0.8007	4152	14.3333	12.8333	44.7667	43.6333					-0.0369942	0	0
PY17X_0416400	642.8	623.6	661.9	1.06	0.1	0.23	0.39	0.699398	0.999164	0.8007	4153	623.633	661.933	65.2333	64.4					-0.0185487	0	0
PY17X_0516100	13.2	14	12.4	0.844	-0.2	0.64	-0.38	0.700764	0.999164	0.8021	4161	14.0333	12.4333	54.5667	62.5333					0.196606	0	0
PY17X_1408400	1406.4	1442.8	1369.9	0.948	-0.1	0.2	-0.38	0.701023	0.999164	0.8021	4162	1442.8	1369.93	72.9333	74.3667					0.0280778	0	0
PY17X_0113000	560	581	539	0.93	-0.1	0.27	-0.38	0.701069	0.999164	0.8021	4163	580.967	539.033	75.7333	76.3333					0.0113848	0	0
PY17X_1330800	118.1	112.9	123.3	1.09	0.1	0.33	0.38	0.701373	0.999164	0.8023	4165	112.9	123.333	77.2667	80.5667					0.0603369	0	0
PY17X_1470201	3.6	4.2	3.1	0.749	-0.4	1.09	-0.38	0.701798	0.999164	0.8025	4166	4.16667	3.1	22.6667	23.9					0.0764384	0	0
PY17X_0402100	13.5	14.7	12.4	0.847	-0.2	0.63	-0.38	0.701801	0.999164	0.8025	4167	14.6667	12.3667	52.1667	41.6333					-0.325389	0	0
PY17X_0920000	1350.9	1395.4	1306.5	0.936	-0.1	0.25	-0.38	0.703119	0.999164	0.8033	4173	1395.43	1306.47	78.8667	79.7					0.0151641	0	0
PY17X_0700065	60.3	56.5	64.2	1.12	0.2	0.41	0.38	0.703202	0.999164	0.8033	4173	56.5	64.2	78.4	82.0333					0.0653566	0	0
PY17X_0950501	6.5	7.3	5.7	0.802	-0.3	0.83	-0.38	0.703438	0.999164	0.8033	4174	7.3	5.7	29.6667	24.5667					-0.272141	0	0
PY17X_1050201	23.3	24.6	21.9	0.885	-0.2	0.46	-0.38	0.703445	0.999164	0.8033	4175	24.6	21.9	36.2667	33.2					-0.127461	0	0
PY17X_1427700	177.5	172	183.1	1.07	0.1	0.26	0.38	0.703601	0.999164	0.8033	4176	171.967	183.1	48.2333	48.1667					-0.00199543	0	0
PY17X_1123700	61.4	64.9	58	0.905	-0.1	0.38	-0.38	0.703969	0.999164	0.8033	4177	64.8667	58	58.0667	61.4					0.0805284	0	0
PY17X_0218201	0.2	0.5	0	0.344	-1.5	4.07	-0.38	0.704721	0.999164	0.8033	4177	0.5	0	24.7667	43.5					0.812616	0	0
PY17X_0948501	0.2	0.5	0	0.344	-1.5	4.07	-0.38	0.704721	0.999164	0.8033	4178	0.5	0	9.3	0					-23.1488	0	0
PY17X_1000055	0.2	0.5	0	0.344	-1.5	4.07	-0.38	0.704721	0.999164	0.8033	4179	0.5	0	0	0					0	0	0
PY17X_1009200	0.2	0.5	0	0.344	-1.5	4.07	-0.38	0.704721	0.999164	0.8033	4180	0.5	0	0	0					0	0	0
PY17X_1047001	0.2	0.5	0	0.344	-1.5	4.07	-0.38	0.704721	0.999164	0.8033	4181	0.5	0	0	4.4					22.0691	0	0
PY17X_1470701	0.2	0.5	0	0.344	-1.5	4.07	-0.38	0.704721	0.999164	0.8033	4181	0.5	0	4.56667	0					-22.1227	0	0
PY17X_1472401	0.2	0.5	0	0.344	-1.5	4.07	-0.38	0.704721	0.999164	0.8033	4182	0.5	0	4.66667	0					-22.154	0	0
PY17X_API01500	0.2	0.5	0	0.344	-1.5	4.07	-0.38	0.704721	0.999164	0.8033	4183	0.5	0	10.3333	0					-23.3008	0	0
PY17X_API05801	0.2	0.5	0	0.344	-1.5	4.07	-0.38	0.704721	0.999164	0.8033	4184	0.5	0	0	0					0	0	0
PY17X_1473801	0.3	0.5	0	0.344	-1.5	4.07	-0.38	0.704721	0.999164	0.8033	4185	0.533333	0	1.53333	0					-20.5482	0	0
PY17X_1473101	0.3	0	0.6	2.87	1.5	4.02	0.38	0.705276	0.999164	0.8038	4188	0	0.6	0	4					21.9316	0	0
PY17X_0222401	0.9	1.2	0.7	0.575	-0.8	2.11	-0.38	0.705698	0.999164	0.804	4190	1.2	0.666667	13.8	7.86667					-0.810844	0	0
PY17X_1472201	10.2	10.9	9.4	0.832	-0.3	0.7	-0.38	0.705717	0.999164	0.804	4191	10.9	9.4	42.2	39.7667					-0.0856834	0	0
PY17X_0939200	2484.8	2547.2	2422.5	0.951	-0.1	0.19	-0.38	0.705934	0.999164	0.8041	4192	2547.23	2422.47	63.5333	64.3					0.017305	0	0
PY17X_0301500	3777.9	3892.2	3663.7	0.941	-0.1	0.23	-0.38	0.707004	0.999164	0.805	4197	3892.17	3663.73	47.5	48.9667					0.0438725	0	0
PY17X_0841000	20.6	18.5	22.6	1.15	0.2	0.54	0.38	0.707016	0.999164	0.805	4198	18.5	22.6	54.6667	53.3333					-0.0356239	0	0
PY17X_1041900	5	5.5	4.5	0.78	-0.4	0.96	-0.38	0.707353	0.999164	0.805	4199	5.46667	4.5	0	0					0	0	0
PY17X_0221501	1.6	1.1	2.1	1.55	0.6	1.68	0.38	0.707382	0.999164	0.805	4200	1.13333	2.13333	7.66667	18.4667					1.26825	0	0
PY17X_1248650	122.2	117.9	126.5	1.08	0.1	0.3	0.38	0.707521	0.999164	0.805	4201	117.9	126.533	55.7333	55.1333					-0.0156156	0	0
PY17X_1201700	15.7	16.9	14.6	0.87	-0.2	0.54	-0.38	0.707547	0.999164	0.805	4201	16.8667	14.5667	59.1	40.0333					-0.561956	0	0
PY17X_0501700	51.4	48.6	54.2	1.1	0.1	0.36	0.37	0.708099	0.999164	0.8053	4204	48.6333	54.2	68.2	78.0333					0.194319	0	0
PY17X_1359000	11.4	10.1	12.6	1.18	0.2	0.65	0.37	0.708104	0.999164	0.8053	4205	10.1333	12.6	36.5333	41					0.166411	0	0
PY17X_0611900	81.5	84.7	78.2	0.916	-0.1	0.34	-0.37	0.708532	0.999164	0.8057	4207	84.7	78.2333	48.5333	46.1667					-0.0721244	0	0
PY17X_1229000	342.6	352.9	332.4	0.944	-0.1	0.22	-0.37	0.709101	0.999164	0.8062	4211	352.867	332.367	73.4667	72.3333					-0.0224292	0	0
PY17X_0831800	821.4	798.5	844.4	1.06	0.1	0.23	0.37	0.709413	0.999164	0.8064	4212	798.467	844.367	74.2667	76					0.0332846	0	0
PY17X_1401600	14.6	16.1	13.2	0.855	-0.2	0.61	-0.37	0.709798	0.999164	0.8067	4215	16.1	13.1667	46.5333	40.1333					-0.213464	0	0
PY17X_0825000	650.7	669	632.3	0.946	-0.1	0.21	-0.37	0.710566	0.999164	0.8074	4219	668.967	632.333	89.5333	89.7333					0.00321911	0	0
PY17X_1119700	3353.5	3471	3236.1	0.933	-0.1	0.27	-0.37	0.710949	0.999164	0.8077	4222	3470.97	3236.07	92.7	92.8333					0.00207358	0	0
PY17X_1211800	293.9	283.4	304.3	1.07	0.1	0.25	0.37	0.711271	0.999164	0.8079	4224	283.433	304.267	47.2667	52.6					0.15424	0	0
PY17X_1150300	3.7	3.3	4.1	1.34	0.4	1.13	0.37	0.711556	0.999164	0.808	4225	3.26667	4.06667	72.5667	19.0667					-1.92825	0	0
PY17X_0722700	3	3.4	2.5	0.735	-0.4	1.2	-0.37	0.711697	0.999164	0.808	4226	3.36667	2.5	15.5	14.6333					-0.0830098	0	0
PY17X_0932000	118.7	115	122.5	1.08	0.1	0.29	0.37	0.711867	0.999164	0.8081	4227	114.967	122.5	69.2333	72.3667					0.0638585	0	0
PY17X_0925700	976.9	949	1004.9	1.06	0.1	0.22	0.37	0.71202	0.999164	0.8081	4228	949	1004.87	66.5333	64.1667					-0.0522533	0	0
PY17X_0211600	693.6	711.7	675.5	0.948	-0.1	0.21	-0.37	0.712428	0.999164	0.8084	4230	711.667	675.5	67.5	68.2					0.0148842	0	0
PY17X_0843401	7.8	8.4	7.2	0.826	-0.3	0.75	-0.37	0.713079	0.999164	0.809	4234	8.43333	7.16667	34.9333	36.2					0.0513854	0	0
PY17X_1425800	140.1	135	145.2	1.07	0.1	0.26	0.37	0.713634	0.999164	0.8095	4238	134.967	145.233	40.7333	45					0.143715	0	0
PY17X_0900400	2.5	2.9	2.2	0.724	-0.5	1.28	-0.37	0.714432	0.999164	0.8099	4241	2.93333	2.2	19.6667	13.1333					-0.582519	0	0
PY17X_1345800	1495.9	1458.8	1533.1	1.05	0.1	0.2	0.37	0.71444	0.999164	0.8099	4242	1458.77	1533.1	76.5667	77.9333					0.0255241	0	0
PY17X_0829800	3416.5	3313.4	3519.5	1.06	0.1	0.24	0.37	0.71444	0.999164	0.8099	4242	3313.43	3519.47	89.4667	90.4333					0.0155044	0	0
PY17X_1136900	59.1	61.9	56.4	0.919	-0.1	0.33	-0.37	0.714653	0.999164	0.81	4244	61.8667	56.3667	44.8667	45.9667					0.034944	0	1					right
PY17X_0300800	6	5.2	6.7	1.25	0.3	0.89	0.36	0.716533	0.999164	0.812	4255	5.23333	6.66667	24.3	34.7333					0.515365	0	0
PY17X_1226800	237.5	230.1	244.9	1.06	0.1	0.25	0.36	0.717884	0.999164	0.8134	4263	230.1	244.933	84.4	88.9					0.0749404	0	0
PY17X_1130700	118.9	122.9	114.9	0.928	-0.1	0.3	-0.36	0.718662	0.999164	0.8141	4267	122.933	114.933	59.9667	60					0.00080172	0	0
PY17X_1240100	987.1	951.3	1022.9	1.07	0.1	0.29	0.36	0.718872	0.999164	0.8141	4269	951.333	1022.9	81.8	82.7					0.0157865	0	0
PY17X_1000093	1.5	1.2	1.9	1.53	0.6	1.72	0.36	0.718984	0.999164	0.8141	4269	1.2	1.9	11.6333	43.5					1.90275	0	0
PY17X_0933400	52.8	50.7	54.9	1.09	0.1	0.34	0.36	0.719864	0.999164	0.815	4275	50.7333	54.9333	48	52.8					0.137504	0	0
PY17X_0500200	3.4	3	3.8	1.33	0.4	1.14	0.36	0.720145	0.999164	0.8151	4276	3	3.83333	22.7	27.3333					0.267969	0	0
PY17X_1417400	1785.5	1838.8	1732.2	0.942	-0.1	0.24	-0.36	0.720481	0.999164	0.8154	4278	1838.8	1732.2	62.6667	62.8					0.0030663	0	0
PY17X_1222600	47.1	49.6	44.6	0.903	-0.1	0.41	-0.36	0.721852	0.999164	0.8168	4286	49.5667	44.5667	56.8667	52.3667					-0.118934	0	0
PY17X_1322700	420.8	435.9	405.6	0.933	-0.1	0.28	-0.36	0.722177	0.999164	0.8168	4287	435.933	405.6	89.4667	88.3667					-0.017848	0	0
PY17X_0512000	3335.2	3239.8	3430.6	1.06	0.1	0.23	0.36	0.722252	0.999164	0.8168	4288	3239.77	3430.6	88.6	87.9333					-0.0108965	0	0
PY17X_0913000	335.3	325.8	344.8	1.06	0.1	0.25	0.36	0.722303	0.999164	0.8168	4289	325.767	344.8	77.6	78.5					0.016636	0	0
PY17X_0926700	452.6	465.3	439.9	0.946	-0.1	0.22	-0.36	0.722412	0.999164	0.8168	4290	465.3	439.867	73.1667	75.6					0.0471997	0	0
PY17X_1317600	738	756.1	719.9	0.952	-0.1	0.2	-0.35	0.722885	0.999164	0.8169	4291	756.067	719.933	84.4667	85.6333					0.0197904	0	0
PY17X_0907100	256.6	264.6	248.6	0.941	-0.1	0.25	-0.35	0.722886	0.999164	0.8169	4292	264.567	248.567	74.7	79.7667					0.0946777	0	0
PY17X_0414700	66.5	63.2	69.9	1.09	0.1	0.34	0.35	0.722918	0.999164	0.8169	4293	63.1667	69.9	56	58.1333					0.0539388	0	0
PY17X_0220401	6.7	7.5	5.8	0.791	-0.3	0.95	-0.35	0.723047	0.999164	0.8169	4293	7.46667	5.83333	49.5667	28.3333					-0.80687	0	0
PY17X_0110100	655.7	639	672.4	1.05	0.1	0.22	0.35	0.723767	0.999164	0.8175	4298	639.033	672.4	88.3667	86.1667					-0.0363724	0	0
PY17X_1472901	1	0.7	1.3	1.69	0.8	2.16	0.35	0.724117	0.999164	0.8177	4299	0.7	1.33333	8.23333	0					-22.973	0	0
PY17X_0909600	397.4	409.6	385.2	0.938	-0.1	0.26	-0.35	0.724181	0.999164	0.8177	4300	409.633	385.167	61.6333	62.7333					0.0255214	0	0
PY17X_1047501	4.8	4.2	5.4	1.26	0.3	0.95	0.35	0.725088	0.999164	0.8186	4306	4.16667	5.43333	29.9	40.5333					0.438963	0	0
PY17X_0722200	1013.1	1042.1	984.2	0.945	-0.1	0.23	-0.35	0.725347	0.999164	0.8187	4307	1042.1	984.167	86.0333	85.7333					-0.0050395	0	0
PY17X_0114700	8.7	9.4	8	0.841	-0.2	0.71	-0.35	0.725857	0.999164	0.819	4310	9.43333	7.96667	54.5667	39.8667					-0.452837	0	0
PY17X_1445700	27.6	28.8	26.5	0.899	-0.2	0.44	-0.35	0.725931	0.999164	0.819	4311	28.8333	26.5	30.3	39.2667					0.373987	1	1			left		left
PY17X_0207000	89.2	93.3	85.1	0.923	-0.1	0.33	-0.35	0.726523	0.999164	0.8194	4313	93.2667	85.1333	36.7	39.6667					0.112147	0	0
PY17X_1222700	475.8	463.4	488.1	1.05	0.1	0.22	0.35	0.726549	0.999164	0.8194	4314	463.433	488.1	64.8333	70.9333					0.129728	0	0
PY17X_1115900	94.8	91.9	97.6	1.07	0.1	0.29	0.35	0.726842	0.999164	0.8196	4316	91.9333	97.5667	40.6	48.2333					0.248551	0	0
PY17X_0511000	175.6	169.7	181.6	1.06	0.1	0.26	0.35	0.72716	0.999164	0.8198	4318	169.667	181.6	81.3667	81.4333					0.00118157	0	0
PY17X_1013700	482	494.6	469.4	0.951	-0.1	0.21	-0.35	0.727842	0.999164	0.8204	4322	494.6	469.4	71.0667	71.3					0.00472904	0	0
PY17X_1043900	32.7	30.6	34.7	1.12	0.2	0.49	0.35	0.728333	0.999164	0.8208	4325	30.5667	34.7333	59.8	74.3667					0.314511	0	0
PY17X_0526400	216.2	222.8	209.6	0.936	-0.1	0.27	-0.35	0.728906	0.999164	0.8212	4328	222.833	209.633	89.9667	87.4333					-0.0412072	0	0
PY17X_0949601	1.4	1.7	1.2	0.664	-0.6	1.7	-0.35	0.72908	0.999164	0.8212	4328	1.66667	1.16667	16.7333	12.8					-0.386581	0	0
PY17X_1312700	144	139.2	148.8	1.07	0.1	0.27	0.35	0.729237	0.999164	0.8212	4329	139.233	148.833	45.9	53					0.207498	0	0
PY17X_0301900	2.7	3.1	2.2	0.719	-0.5	1.37	-0.35	0.729243	0.999164	0.8212	4330	3.13333	2.16667	0	0					0	0	0
PY17X_0713500	502.4	486.9	517.9	1.07	0.1	0.27	0.35	0.730083	0.999164	0.8212	4331	486.867	517.9	83.6667	82.4					-0.0220086	0	0
PY17X_0500800	0.3	0	0.5	2.63	1.4	4.04	0.35	0.73009	0.999164	0.8212	4332	0	0.533333	7.16667	17.1667					1.26024	0	0
PY17X_0901700	0.3	0	0.5	2.63	1.4	4.04	0.35	0.73009	0.999164	0.8212	4333	0	0.533333	0	4.53333					22.1121	0	0
PY17X_1300293	0.3	0	0.5	2.63	1.4	4.04	0.35	0.73009	0.999164	0.8212	4333	0	0.533333	0	13.6333					23.7006	0	0
PY17X_1301200	0.3	0	0.5	2.63	1.4	4.04	0.35	0.73009	0.999164	0.8212	4334	0	0.533333	0	0					0	0	0
PY17X_0107000	47.3	44.4	50.1	1.11	0.1	0.42	0.34	0.730167	0.999164	0.8212	4335	44.4	50.1	69.9333	77.7					0.151934	0	0
PY17X_1439700	0.8	1	0.5	0.558	-0.8	2.44	-0.34	0.730187	0.999164	0.8212	4336	1	0.533333	27.9	0					-24.7338	0	0
PY17X_0942800	43.2	40.7	45.6	1.09	0.1	0.37	0.34	0.730537	0.999164	0.8214	4338	40.7333	45.6	27.3333	34.8					0.348426	0	0
PY17X_0840300	2945.4	2875.8	3014.9	1.05	0.1	0.2	0.34	0.730883	0.999164	0.8214	4339	2875.83	3014.9	87.0333	85.7667					-0.021151	0	0
PY17X_1105500	2069.8	2010.9	2128.6	1.06	0.1	0.24	0.34	0.731001	0.999164	0.8214	4339	2010.9	2128.6	42.5	43.4333					0.0313398	0	0
PY17X_1437100	1268.1	1234.6	1301.5	1.05	0.1	0.22	0.34	0.731545	0.999164	0.8214	4340	1234.6	1301.47	67.3667	70.3					0.0614898	0	0
PY17X_0817300	562.6	577.2	547.9	0.95	-0.1	0.22	-0.34	0.732073	0.999164	0.8214	4341	577.233	547.933	90.8	91.4					0.00950187	0	0
PY17X_1227000	2041.9	1991.9	2091.9	1.05	0.1	0.21	0.34	0.732316	0.999164	0.8214	4342	1991.9	2091.9	77.3667	80.5					0.0572767	0	0
PY17X_0510200	614.2	633.4	594.9	0.939	-0.1	0.27	-0.34	0.732394	0.999164	0.8214	4343	633.433	594.867	32.5333	38.3					0.235426	0	0
PY17X_0723800	2	2.4	1.6	0.69	-0.5	1.57	-0.34	0.732568	0.999164	0.8214	4343	2.36667	1.6	20.5667	9.53333					-1.10926	0	0
PY17X_0709300	1799.1	1755.6	1842.7	1.05	0.1	0.2	0.34	0.732598	0.999164	0.8214	4344	1755.6	1842.67	88.1	87.7667					-0.0054689	0	0
PY17X_1100061	1.1	1.3	0.8	0.593	-0.8	2.21	-0.34	0.732788	0.999164	0.8214	4345	1.3	0.833333	0	0					0	0	0
PY17X_1300350	0.5	0.2	0.8	2.03	1	3.01	0.34	0.733187	0.999164	0.8214	4346	0.233333	0.8	0	0					0	0	0
PY17X_1114200	176.7	171.8	181.6	1.06	0.1	0.26	0.34	0.733346	0.999164	0.8214	4347	171.767	181.633	67.6667	66.6					-0.0229231	0	0
PY17X_1142500	88.7	85.1	92.4	1.07	0.1	0.3	0.34	0.733625	0.999164	0.8214	4348	85.1	92.4	33.3333	37.8					0.181421	0	0
PY17X_1456800	139.3	143.6	135	0.937	-0.1	0.28	-0.34	0.733662	0.999164	0.8214	4348	143.567	135.033	65.9667	63.8					-0.0481808	0	0
PY17X_0803900	3298.8	3219.5	3378.2	1.05	0.1	0.21	0.34	0.734459	0.999164	0.8214	4349	3219.5	3378.23	69.4333	69.5					0.00138454	0	0
PY17X_0511600	67.8	70.2	65.4	0.919	-0.1	0.36	-0.34	0.734948	0.999164	0.8214	4350	70.2333	65.4	45.6667	48.1					0.0748954	0	0
PY17X_0714800	1030.5	1001.9	1059	1.06	0.1	0.25	0.34	0.73554	0.999164	0.8214	4351	1001.87	1059.03	57.2	59.2667					0.0512058	0	0
PY17X_0619100	49.9	48.1	51.6	1.09	0.1	0.36	0.34	0.735641	0.999164	0.8214	4352	48.1333	51.6333	69.3333	69.4					0.00138654	0	0
PY17X_1247500	2	2.3	1.8	0.716	-0.5	1.43	-0.34	0.736074	0.999164	0.8214	4352	2.33333	1.76667	0	0					0	0	0
PY17X_0100021	0.1	0.2	0	0.386	-1.4	4.07	-0.34	0.736253	0.999164	0.8214	4353	0.233333	0	0	0					0	0	0
PY17X_0116800	0.1	0.2	0	0.386	-1.4	4.07	-0.34	0.736253	0.999164	0.8214	4354	0.233333	0	4.63333	0					-22.1436	0	0
PY17X_0117400	0.1	0.2	0	0.386	-1.4	4.07	-0.34	0.736253	0.999164	0.8214	4355	0.233333	0	3.8	0					-21.8576	0	0
PY17X_0202300	0.1	0.2	0	0.386	-1.4	4.07	-0.34	0.736253	0.999164	0.8214	4356	0.233333	0	0	0					0	0	0
PY17X_0219801	0.1	0.2	0	0.386	-1.4	4.07	-0.34	0.736253	0.999164	0.8214	4357	0.233333	0	11.3333	13.2333					0.223604	0	0
PY17X_0500097	0.1	0.2	0	0.386	-1.4	4.07	-0.34	0.736253	0.999164	0.8214	4357	0.233333	0	0	0					0	0	0
PY17X_0600051	0.1	0.2	0	0.386	-1.4	4.07	-0.34	0.736253	0.999164	0.8214	4358	0.233333	0	0	0					0	0	0
PY17X_0601100	0.1	0.2	0	0.386	-1.4	4.07	-0.34	0.736253	0.999164	0.8214	4359	0.233333	0	4.66667	9.33333					1	0	0
PY17X_0700043	0.1	0.2	0	0.386	-1.4	4.07	-0.34	0.736253	0.999164	0.8214	4360	0.233333	0	42.3	45.7					0.111536	0	0
PY17X_0723200	0.1	0.2	0	0.386	-1.4	4.07	-0.34	0.736253	0.999164	0.8214	4361	0.233333	0	4.5	0					-22.1015	0	0
PY17X_0841800	0.1	0.2	0	0.386	-1.4	4.07	-0.34	0.736253	0.999164	0.8214	4362	0.233333	0	4.33333	0					-22.047	0	0
PY17X_0842701	0.1	0.2	0	0.386	-1.4	4.07	-0.34	0.736253	0.999164	0.8214	4362	0.233333	0	0	0					0	0	0
PY17X_0843301	0.1	0.2	0	0.386	-1.4	4.07	-0.34	0.736253	0.999164	0.8214	4363	0.233333	0	1.26667	0					-20.2726	0	0
PY17X_0845801	0.1	0.2	0	0.386	-1.4	4.07	-0.34	0.736253	0.999164	0.8214	4364	0.233333	0	3.96667	0					-21.9195	0	0
PY17X_0847601	0.1	0.2	0	0.386	-1.4	4.07	-0.34	0.736253	0.999164	0.8214	4365	0.233333	0	0	0					0	0	0
PY17X_0950801	0.1	0.2	0	0.386	-1.4	4.07	-0.34	0.736253	0.999164	0.8214	4366	0.233333	0	4.36667	0					-22.0581	0	0
PY17X_1050601	0.1	0.2	0	0.386	-1.4	4.07	-0.34	0.736253	0.999164	0.8214	4366	0.233333	0	22.4667	20.0667					-0.162985	0	0
PY17X_1100023	0.1	0.2	0	0.386	-1.4	4.07	-0.34	0.736253	0.999164	0.8214	4367	0.233333	0	0	8.2					22.9672	0	0
PY17X_1251200	0.1	0.2	0	0.386	-1.4	4.07	-0.34	0.736253	0.999164	0.8214	4368	0.233333	0	0	0					0	0	0
PY17X_1300223	0.1	0.2	0	0.386	-1.4	4.07	-0.34	0.736253	0.999164	0.8214	4369	0.233333	0	4.23333	0					-22.0134	0	0
PY17X_1400027	0.1	0.2	0	0.386	-1.4	4.07	-0.34	0.736253	0.999164	0.8214	4370	0.233333	0	3.86667	0					-21.8827	0	0
PY17X_1471901	0.1	0.2	0	0.386	-1.4	4.07	-0.34	0.736253	0.999164	0.8214	4371	0.233333	0	4.63333	16.1333					1.79992	0	0
PY17X_1472501	0.1	0.2	0	0.386	-1.4	4.07	-0.34	0.736253	0.999164	0.8214	4371	0.233333	0	4.53333	0					-22.1121	0	0
PY17X_0936200	1678.6	1630.8	1726.5	1.06	0.1	0.25	0.34	0.736307	0.999164	0.8214	4372	1630.77	1726.47	89.8667	88.3					-0.0253727	0	0
PY17X_1045900	2.1	1.6	2.5	1.4	0.5	1.44	0.34	0.736547	0.999164	0.8215	4373	1.63333	2.5	13.3667	28.9333					1.11409	0	0
PY17X_0619900	2262.8	2315.2	2210.5	0.955	-0.1	0.2	-0.34	0.736707	0.999164	0.8215	4374	2315.2	2210.5	86.7667	85.6333					-0.0189684	0	0
PY17X_0711100	41.6	39.9	43.4	1.09	0.1	0.37	0.34	0.736799	0.999164	0.8215	4375	39.8667	43.3667	82.0667	80.3333					-0.0307976	0	0
PY17X_1025700	708.8	728.6	689.1	0.944	-0.1	0.25	-0.34	0.737397	0.999164	0.822	4379	728.567	689.067	56.7333	58.1					0.0343415	0	0
PY17X_1433400	983.7	1014.2	953.3	0.94	-0.1	0.27	-0.33	0.737751	0.999164	0.8222	4381	1014.23	953.267	68.6	69					0.00838779	0	0
PY17X_1300007	1.8	1.4	2.1	1.46	0.5	1.64	0.33	0.73881	0.999164	0.8232	4387	1.4	2.1	15.8667	24.5333					0.628744	0	0
PY17X_1148700	6.8	7.3	6.4	0.821	-0.3	0.85	-0.33	0.73907	0.999164	0.8234	4389	7.33333	6.36667	30.0333	27					-0.153605	0	0
PY17X_0218501	1	1.2	0.7	0.618	-0.7	2.09	-0.33	0.739392	0.999164	0.8235	4390	1.2	0.733333	46.6	30.9333					-0.591168	0	0
PY17X_0938600	334.6	342.8	326.5	0.952	-0.1	0.21	-0.33	0.739483	0.999164	0.8235	4391	342.767	326.5	58.9667	57.7667					-0.0296624	0	0
PY17X_1468300	12.5	11.6	13.4	1.16	0.2	0.63	0.33	0.740302	0.999164	0.8243	4396	11.6	13.4	39.1333	38.2667					-0.0323098	0	0
PY17X_0623600	482.5	496.1	468.9	0.947	-0.1	0.24	-0.33	0.7408	0.999164	0.8247	4399	496.1	468.933	65.4	66.9333					0.0334342	0	0
PY17X_1469701	6	5.2	6.9	1.25	0.3	0.99	0.33	0.741918	0.999164	0.8258	4406	5.16667	6.86667	23.1333	26.7					0.206867	0	0
PY17X_0702800	403.7	414.7	392.8	0.944	-0.1	0.25	-0.33	0.742259	0.999164	0.826	4408	414.667	392.8	69.5333	65.4					-0.0884141	0	0
PY17X_1022900	267.9	260.4	275.4	1.06	0.1	0.24	0.33	0.742931	0.999164	0.8264	4411	260.367	275.4	42.3	42.5					0.00680518	0	0
PY17X_1131900	992.1	1023.4	960.7	0.939	-0.1	0.27	-0.33	0.743065	0.999164	0.8264	4412	1023.4	960.733	94.7667	94.2					-0.00865263	0	0
PY17X_1316200	57.8	60.1	55.5	0.914	-0.1	0.4	-0.33	0.743075	0.999164	0.8264	4412	60.1333	55.5	47.8	55.6667					0.219803	0	0
PY17X_0401100	8.7	7.7	9.6	1.18	0.2	0.72	0.33	0.743309	0.999164	0.8264	4413	7.73333	9.63333	35.4	39.6333					0.162965	0	0
PY17X_1356500	4.3	5.1	3.5	0.779	-0.4	1.1	-0.33	0.743348	0.999164	0.8264	4414	5.06667	3.53333	0	0					0	0	0
PY17X_0513300	122.1	125.9	118.2	0.942	-0.1	0.26	-0.33	0.74387	0.999164	0.8266	4416	125.933	118.167	43.9333	45.1					0.0378115	0	0
PY17X_0100005	0.6	0.5	0.8	1.88	0.9	2.8	0.33	0.743981	0.999164	0.8266	4417	0.5	0.8	0	0					0	0	0
PY17X_1400005	0.6	0.5	0.8	1.88	0.9	2.8	0.33	0.743981	0.999164	0.8266	4417	0.5	0.8	4	4					0	0	0
PY17X_1431200	70.9	73.2	68.6	0.916	-0.1	0.39	-0.33	0.744076	0.999164	0.8266	4418	73.2333	68.6333	68.3667	73.6333					0.107066	0	0
PY17X_1409600	929.1	907.7	950.4	1.05	0.1	0.2	0.33	0.744283	0.999164	0.8267	4420	907.733	950.433	79.7667	83.0333					0.0579046	0	0
PY17X_0822600	520.5	507.8	533.2	1.05	0.1	0.22	0.33	0.745007	0.999164	0.8274	4424	507.8	533.2	68.3	71.7333					0.0707581	0	0
PY17X_0320101	5.4	5.9	4.9	0.805	-0.3	0.96	-0.32	0.745408	0.999164	0.8276	4426	5.93333	4.86667	26.8667	31.5333					0.23106	0	0
PY17X_1010400	2692.8	2752.2	2633.5	0.957	-0.1	0.2	-0.32	0.745945	0.999164	0.828	4429	2752.2	2633.47	79.3667	81.2					0.0329465	0	0
PY17X_0422301	0.8	0.5	1.1	1.73	0.8	2.44	0.32	0.745976	0.999164	0.828	4430	0.466667	1.1	18.2333	30.9					0.761028	0	0
PY17X_1372100	0.7	1	0.5	0.575	-0.8	2.47	-0.32	0.746312	0.999164	0.8282	4432	0.966667	0.533333	10.9333	7.73333					-0.499571	0	0
PY17X_0223401	0.7	0.5	0.8	1.85	0.9	2.76	0.32	0.747166	0.999164	0.829	4437	0.533333	0.8	11.7667	10.6667					-0.141596	0	0
PY17X_0421900	62.2	64.5	60	0.925	-0.1	0.35	-0.32	0.74814	0.999164	0.8298	4442	64.4667	59.9667	54.5	60.4333					0.149088	0	0
PY17X_1004600	53.3	51.4	55.2	1.08	0.1	0.34	0.32	0.74816	0.999164	0.8298	4443	51.4	55.2	82.2333	83.9667					0.0300934	0	0
PY17X_0214500	78.5	81.7	75.4	0.933	-0.1	0.32	-0.32	0.7504	0.999164	0.8321	4456	81.7	75.3667	62.3667	68.7333					0.140235	0	0
PY17X_1323600	25	26.1	24	0.897	-0.2	0.49	-0.32	0.750923	0.999164	0.8325	4459	26.1	23.9667	30.7	42.1333					0.456723	0	0
PY17X_1300027	48.7	46.6	50.8	1.09	0.1	0.38	0.32	0.751156	0.999164	0.8326	4460	46.6	50.8	79.6667	79.9					0.00421929	0	0
PY17X_0845701	0.7	0.5	1	1.71	0.8	2.46	0.32	0.752453	0.999164	0.8339	4468	0.466667	1	12.7667	18.7333					0.553226	0	0
PY17X_0100049	1.4	1.6	1.1	0.68	-0.6	1.77	-0.31	0.753172	0.999164	0.8345	4472	1.63333	1.13333	0	0					0	0	0
PY17X_1020880	16.1	17.1	15.1	0.869	-0.2	0.64	-0.31	0.75342	0.999164	0.8346	4474	17.1	15.1	0	0					0	0	0
PY17X_0923900	268.9	258.8	278.9	1.07	0.1	0.3	0.31	0.753538	0.999164	0.8346	4475	258.767	278.933	6.16667	4.06667					-0.600644	0	0
PY17X_0806700	1489	1450.3	1527.7	1.05	0.1	0.24	0.31	0.754033	0.999164	0.835	4477	1450.3	1527.7	89.9	89.6					-0.00482238	0	0
PY17X_1409500	969.3	946.1	992.5	1.05	0.1	0.22	0.31	0.75414	0.999164	0.835	4478	946.1	992.467	68.8	70.8667					0.0426986	0	0
PY17X_0700031	10.8	11.4	10.2	0.863	-0.2	0.68	-0.31	0.75461	0.999164	0.8354	4481	11.4	10.2	51.3333	46.6					-0.139566	0	0
PY17X_0700037	8.3	8.9	7.7	0.851	-0.2	0.75	-0.31	0.754822	0.999164	0.8354	4482	8.86667	7.66667	47.0333	39.1					-0.266515	0	0
PY17X_0419600	675.6	658.3	692.8	1.05	0.1	0.24	0.31	0.755095	0.999164	0.8355	4483	658.267	692.833	54.8667	56.3667					0.0389123	0	0
PY17X_1404700	40.9	38.4	43.4	1.09	0.1	0.41	0.31	0.755125	0.999164	0.8355	4484	38.4333	43.4	32	42.6667					0.415037	1	1			left	left
PY17X_0620800	789.3	769.7	808.9	1.05	0.1	0.24	0.31	0.756084	0.999164	0.8363	4489	769.667	808.867	85	88.4667					0.0576711	0	0
PY17X_0320301	7.2	7.5	6.8	0.842	-0.2	0.8	-0.31	0.756137	0.999164	0.8363	4490	7.5	6.8	35.4333	33.5667					-0.0780779	0	0
PY17X_0527300	3.8	4	3.6	0.789	-0.3	1.1	-0.31	0.7564	0.999164	0.8363	4491	4.03333	3.63333	37.9333	12.4667					-1.60539	0	0
PY17X_0947000	2.5	2.2	2.8	1.33	0.4	1.31	0.31	0.756431	0.999164	0.8363	4492	2.16667	2.8	18.9667	15.5					-0.291198	0	0
PY17X_0602000	1	1.2	0.8	0.643	-0.6	2.06	-0.31	0.756939	0.999164	0.8367	4495	1.2	0.833333	11.3667	4.13333					-1.45943	0	0
PY17X_0915700	303.3	311.7	294.9	0.94	-0.1	0.29	-0.31	0.75722	0.999164	0.8368	4496	311.667	294.9	46.4333	45.5					-0.0292943	0	0
PY17X_0500181	16	15	17.1	1.13	0.2	0.57	0.31	0.757767	0.999164	0.8372	4499	15	17.0667	47.3	43.1					-0.134152	0	0
PY17X_0221401	0.2	0	0.5	2.37	1.2	4.04	0.31	0.757981	0.999164	0.8372	4500	0	0.466667	0	6.43333					22.6171	0	0
PY17X_0500400	0.2	0	0.5	2.37	1.2	4.04	0.31	0.757981	0.999164	0.8372	4501	0	0.466667	0	9.06667					23.1121	0	0
PY17X_1469801	1	0.7	1.3	1.61	0.7	2.22	0.31	0.75817	0.999164	0.8373	4502	0.7	1.3	8.3	18.2333					1.13539	0	0
PY17X_1017900	345.3	336	354.7	1.06	0.1	0.26	0.31	0.758963	0.999164	0.8379	4506	336	354.667	51.1	53.2					0.058103	0	0
PY17X_0927000	1183.2	1156.7	1209.8	1.05	0.1	0.21	0.31	0.759005	0.999164	0.8379	4507	1156.73	1209.77	69.7	69.6					-0.00207135	0	0
PY17X_0422401	9.6	10.1	9	0.864	-0.2	0.69	-0.31	0.759495	0.999164	0.8382	4510	10.1	9.03333	17.7333	17.2					-0.0440552	0	0
PY17X_0309900	505.2	490.6	519.8	1.06	0.1	0.27	0.31	0.759618	0.999164	0.8382	4510	490.567	519.833	33.4667	35.3333					0.078305	0	0
PY17X_0837100	222.5	227.8	217.1	0.95	-0.1	0.24	-0.31	0.759714	0.999164	0.8382	4511	227.833	217.133	68.3	74.4333					0.124063	0	0
PY17X_0913300	419.2	406.7	431.6	1.06	0.1	0.26	0.31	0.759979	0.999164	0.8383	4513	406.7	431.633	74.2	79.1333					0.0928663	0	0
PY17X_1238900	824.6	806.2	842.9	1.04	0.1	0.2	0.3	0.761099	0.999164	0.8393	4519	806.233	842.867	47.4667	49.9667					0.0740512	0	0
PY17X_0405300	62.4	60.3	64.6	1.08	0.1	0.35	0.3	0.761151	0.999164	0.8393	4520	60.3333	64.5667	86.5333	87.2					0.0110722	0	0
PY17X_0627801	1.7	2.1	1.4	0.715	-0.5	1.59	-0.3	0.76141	0.999164	0.8394	4521	2.06667	1.43333	8.46667	4.23333					-1	0	0
PY17X_0812200	1503.3	1471	1535.6	1.04	0.1	0.21	0.3	0.763472	0.999164	0.8415	4533	1471	1535.63	78.3	76.0333					-0.0423803	0	0
PY17X_1315400	1761	1798.9	1723.1	0.957	-0.1	0.21	-0.3	0.763567	0.999164	0.8415	4534	1798.9	1723.1	53.6667	52.4					-0.0344595	0	0
PY17X_0722500	1.6	1.9	1.4	0.717	-0.5	1.6	-0.3	0.763823	0.999164	0.8416	4536	1.93333	1.36667	16.6333	17.7333					0.0923864	0	0
PY17X_0408400	98	94.4	101.6	1.07	0.1	0.32	0.3	0.763991	0.999164	0.8417	4537	94.3667	101.6	50.3	58.6333					0.221163	0	0
PY17X_1242300	37.7	35.9	39.5	1.1	0.1	0.47	0.3	0.764279	0.999164	0.8418	4538	35.9	39.5	47	56.2					0.257909	0	0
PY17X_0221101	7.5	8.2	6.9	0.854	-0.2	0.76	-0.3	0.765141	0.999164	0.8426	4543	8.2	6.9	39.2	47.3					0.270987	0	0
PY17X_1447000	582.2	568.2	596.2	1.05	0.1	0.23	0.3	0.765263	0.999164	0.8426	4544	568.167	596.233	62.3	57.7333					-0.109828	0	0
PY17X_1208200	2195.1	2149.7	2240.6	1.04	0.1	0.2	0.3	0.765554	0.999164	0.8428	4546	2149.67	2240.63	92.5	91.6333					-0.0135809	0	0
PY17X_0920900	640.9	658.2	623.6	0.948	-0.1	0.26	-0.3	0.765804	0.999164	0.8429	4547	658.233	623.633	85.3333	87.8667					0.0422066	0	0
PY17X_0842301	4.8	4.1	5.4	1.24	0.3	1.05	0.3	0.766227	0.999164	0.8432	4550	4.13333	5.4	29.0333	16.3					-0.832838	0	0
PY17X_0800101	1.8	1.4	2.2	1.43	0.5	1.72	0.3	0.766403	0.999164	0.8432	4551	1.36667	2.23333	11.2	13.2667					0.244307	0	0
PY17X_1021200	21.7	23.2	20.3	0.887	-0.2	0.58	-0.3	0.767334	0.999164	0.8441	4556	23.2	20.2667	0	6.06667					22.5325	0	0
PY17X_1131300	1408.7	1440	1377.3	0.956	-0.1	0.22	-0.3	0.767588	0.999164	0.8442	4558	1440	1377.3	45.4	45.1333					-0.00849896	0	0
PY17X_0223001	0.4	0.5	0.4	0.519	-0.9	3.23	-0.29	0.769242	0.999164	0.8459	4568	0.466667	0.433333	20.7667	20.6					-0.0116253	0	0
PY17X_1317100	375	385.2	364.8	0.95	-0.1	0.25	-0.29	0.769364	0.999164	0.8459	4568	385.233	364.767	51.0333	51.1333					0.0028242	0	0
PY17X_1342900	85.5	88.6	82.4	0.937	-0.1	0.32	-0.29	0.769679	0.999164	0.846	4570	88.6	82.3667	39.9667	43.3667					0.117789	0	0
PY17X_1219900	753.8	734.2	773.4	1.05	0.1	0.26	0.29	0.770054	0.999164	0.8462	4572	734.233	773.4	55.5	54.8667					-0.0165578	0	0
PY17X_0500111	1.5	1.1	1.9	1.45	0.5	1.82	0.29	0.770137	0.999164	0.8462	4573	1.13333	1.9	19.0333	28.1667					0.565461	0	0
PY17X_1044800	4.9	5.3	4.5	0.821	-0.3	0.97	-0.29	0.770356	0.999164	0.8463	4574	5.33333	4.53333	24.4667	24.6667					0.0117452	0	0
PY17X_0522500	2.2	2.7	1.6	0.707	-0.5	1.72	-0.29	0.770501	0.999164	0.8463	4575	2.66667	1.63333	16.6667	41.4					1.31267	0	0
PY17X_0720400	4485.6	4583.9	4387.3	0.957	-0.1	0.22	-0.29	0.771157	0.999164	0.8467	4578	4583.93	4387.27	88.5333	89.4					0.0140541	0	0
PY17X_1339200	55.3	53.9	56.7	1.07	0.1	0.34	0.29	0.771172	0.999164	0.8467	4579	53.8667	56.7333	31.3	33.1					0.0806686	3	2	right	right	right	right	right
PY17X_0062300	111.8	114.2	109.3	0.942	-0.1	0.3	-0.29	0.772619	0.999164	0.8482	4588	114.233	109.333	37.2667	34.5667					-0.108504	0	0
PY17X_0400200	0.7	0.5	0.8	1.73	0.8	2.77	0.29	0.774667	0.999164	0.8503	4600	0.533333	0.833333	24.8333	55.9667					1.17229	0	0
PY17X_1424400	559.4	571	547.8	0.958	-0.1	0.22	-0.29	0.775101	0.999164	0.8505	4602	571.033	547.8	70.0333	69.9667					-0.001374	0	0
PY17X_1467400	1.5	1.7	1.2	0.716	-0.5	1.69	-0.29	0.775181	0.999164	0.8505	4603	1.73333	1.23333	0	0					0	0	0
PY17X_0926300	1182.1	1207.8	1156.3	0.959	-0.1	0.21	-0.29	0.775539	0.999164	0.8507	4605	1207.83	1156.3	64.4	68.3333					0.0855288	0	0
PY17X_1048601	1	0.7	1.3	1.58	0.7	2.3	0.29	0.775619	0.999164	0.8507	4606	0.733333	1.26667	4.7	0					-22.1642	0	0
PY17X_1044400	2.2	2.6	1.8	0.744	-0.4	1.5	-0.28	0.775981	0.999164	0.8509	4608	2.6	1.83333	21.7	16.5333					-0.392317	0	0
PY17X_0100081	0.7	0.5	0.8	1.73	0.8	2.8	0.28	0.776323	0.999164	0.8511	4610	0.5	0.833333	22.1667	24.3333					0.134542	0	0
PY17X_0220601	4.6	4.9	4.3	0.822	-0.3	1	-0.28	0.776885	0.999164	0.8513	4612	4.93333	4.3	28.7333	25.2667					-0.18549	0	0
PY17X_1235200	2503.2	2450.9	2555.5	1.04	0.1	0.21	0.28	0.77707	0.999164	0.8513	4612	2450.93	2555.47	93.3	93.1333					-0.00257947	0	0
PY17X_0319901	2.1	2.4	1.8	0.748	-0.4	1.48	-0.28	0.777161	0.999164	0.8513	4613	2.43333	1.76667	14.3333	13.2					-0.118836	0	0
PY17X_1206500	134.1	137	131.2	0.949	-0.1	0.27	-0.28	0.777164	0.999164	0.8513	4614	136.967	131.2	31.9	38.2					0.260016	0	0
PY17X_0205200	646.4	658.7	634.2	0.961	-0.1	0.2	-0.28	0.777205	0.999164	0.8513	4615	658.7	634.167	59.4	59.3333					-0.0016201	0	0
PY17X_1251100	9.1	9.6	8.7	0.856	-0.2	0.79	-0.28	0.777567	0.999164	0.8516	4617	9.63333	8.66667	40.7333	42.0333					0.045324	0	0
PY17X_0421500	3.1	2.7	3.6	1.25	0.3	1.15	0.28	0.77813	0.999164	0.852	4621	2.7	3.6	28.0667	25.1					-0.16117	0	0
PY17X_0414800	108.7	111.8	105.7	0.947	-0.1	0.28	-0.28	0.778604	0.999164	0.8524	4623	111.767	105.667	35.7	36.3333					0.0253697	0	0
PY17X_1119300	508.8	519.5	498.1	0.959	-0.1	0.22	-0.28	0.778894	0.999164	0.8525	4625	519.467	498.133	34.5	37.6					0.124136	0	0
PY17X_1417300	3441.9	3539.7	3344.1	0.945	-0.1	0.29	-0.28	0.779055	0.999164	0.8525	4626	3539.7	3344.1	86.4	86.3333					-0.00111362	0	0
PY17X_0116500	4.2	4.6	3.9	0.82	-0.3	1.02	-0.28	0.779164	0.999164	0.8525	4627	4.56667	3.93333	9.96667	20.6					1.04746	0	0
PY17X_1417700	57.7	55.8	59.5	1.07	0.1	0.34	0.28	0.78015	0.999164	0.8534	4632	55.8333	59.5333	61.7667	67.0333					0.11805	0	0
PY17X_1223600	53.4	50.9	55.9	1.09	0.1	0.43	0.28	0.780277	0.999164	0.8534	4633	50.9	55.9	87	89.9					0.0473057	0	0
PY17X_1133700	126.8	123.3	130.4	1.06	0.1	0.3	0.28	0.780547	0.999164	0.8536	4635	123.3	130.367	58.1333	69.5					0.257647	0	0
PY17X_0415700	595.4	608.4	582.3	0.958	-0.1	0.22	-0.28	0.781373	0.999164	0.8543	4640	608.433	582.3	79	78.4333					-0.0103857	0	0
PY17X_0831600	293.1	301	285.2	0.949	-0.1	0.27	-0.28	0.781965	0.999164	0.8547	4643	300.967	285.2	80.9333	72.3667					-0.161409	0	0
PY17X_1045100	15	13.7	16.3	1.12	0.2	0.6	0.28	0.781992	0.999164	0.8547	4643	13.7	16.3333	38.8333	69.1667					0.832781	0	0
PY17X_0805900	1026.1	1049	1003.2	0.956	-0.1	0.23	-0.28	0.782561	0.999164	0.855	4646	1049	1003.2	60.0667	59.8					-0.00641912	0	0
PY17X_0410100	1664.8	1635	1694.7	1.04	0.1	0.19	0.28	0.782568	0.999164	0.855	4647	1634.97	1694.67	80.1333	81.6					0.0261667	0	0
PY17X_1122100	2194.6	2149.1	2240.2	1.04	0.1	0.22	0.28	0.783011	0.999164	0.8553	4650	2149.07	2240.23	94.1667	94.3					0.00204131	0	0
PY17X_0813900	1432.8	1401.5	1464	1.04	0.1	0.23	0.27	0.784102	0.999164	0.8559	4653	1401.53	1463.97	76.5	75.5333					-0.0183463	0	0
PY17X_0101900	60.4	58	62.9	1.07	0.1	0.35	0.27	0.78433	0.999164	0.8559	4654	57.9667	62.8667	70.1667	81.0667					0.208323	0	0
PY17X_0100029	0.4	0.5	0.3	0.522	-0.9	3.44	-0.27	0.78467	0.999164	0.8559	4655	0.466667	0.266667	8.3	15.4667					0.897979	0	0
PY17X_0118501	0.4	0.5	0.3	0.522	-0.9	3.44	-0.27	0.78467	0.999164	0.8559	4656	0.466667	0.266667	7.86667	0					-22.9073	0	0
PY17X_0223101	0.4	0.5	0.3	0.522	-0.9	3.44	-0.27	0.78467	0.999164	0.8559	4657	0.466667	0.266667	16.6667	10.6667					-0.643856	0	0
PY17X_0422601	0.4	0.5	0.3	0.522	-0.9	3.44	-0.27	0.78467	0.999164	0.8559	4658	0.466667	0.266667	8.73333	4.36667					-1	0	0
PY17X_0600091	0.4	0.5	0.3	0.522	-0.9	3.44	-0.27	0.78467	0.999164	0.8559	4659	0.466667	0.266667	0	0					0	0	0
PY17X_1374000	0.4	0.5	0.3	0.522	-0.9	3.44	-0.27	0.78467	0.999164	0.8559	4659	0.466667	0.266667	0	4.7					22.1642	0	0
PY17X_1039400	43.6	44.8	42.4	0.928	-0.1	0.4	-0.27	0.785051	0.999164	0.8561	4662	44.7667	42.4333	78.7	73.1667					-0.105177	0	0
PY17X_0203600	58.1	56.3	60	1.07	0.1	0.34	0.27	0.785587	0.999164	0.8565	4664	56.2667	60.0333	47.6667	52.8333					0.148468	0	0
PY17X_1327500	384.5	392.1	377	0.961	-0.1	0.21	-0.27	0.785661	0.999164	0.8565	4665	392.1	376.967	68.3333	67.8					-0.0113042	0	0
PY17X_0935000	1655.5	1695.8	1615.3	0.953	-0.1	0.25	-0.27	0.786375	0.999164	0.8571	4669	1695.77	1615.27	84.9333	82.9333					-0.0343788	0	0
PY17X_1357200	1497.7	1525.3	1470.2	0.963	-0.1	0.2	-0.27	0.786577	0.999164	0.8571	4670	1525.27	1470.2	65.6	67.7333					0.0461702	0	0
PY17X_1400075	2	1.8	2.2	1.32	0.4	1.49	0.27	0.786644	0.999164	0.8571	4671	1.83333	2.23333	7.8	22.0667					1.50032	0	0
PY17X_1315700	17.7	16.8	18.6	1.1	0.1	0.52	0.27	0.787324	0.999164	0.8577	4675	16.7667	18.6	66.7	62.9					-0.0846267	0	0
PY17X_1367900	82.6	80.6	84.6	1.06	0.1	0.31	0.27	0.787866	0.999164	0.8581	4678	80.5667	84.6333	49.6	56.1667					0.179374	1	0			left
PY17X_0900019	0.3	0.5	0.2	0.514	-1	3.58	-0.27	0.788363	0.999164	0.8585	4681	0.466667	0.2	26.2333	79.1333					1.59288	0	0
PY17X_0949101	16.6	17.5	15.6	0.896	-0.2	0.59	-0.27	0.78869	0.999164	0.8587	4683	17.5	15.6	45.7	45.2					-0.0158714	0	0
PY17X_0514000	1408.8	1441.3	1376.4	0.956	-0.1	0.24	-0.27	0.788813	0.999164	0.8587	4684	1441.3	1376.37	83.2333	84.5667					0.0229277	0	0
PY17X_0843801	0.4	0.2	0.7	1.72	0.8	2.93	0.27	0.789318	0.999164	0.8589	4686	0.233333	0.666667	4.56667	4.56667					0	0	0
PY17X_1100067	0.4	0.2	0.7	1.72	0.8	2.93	0.27	0.789318	0.999164	0.8589	4687	0.233333	0.666667	4.4	0					-22.0691	0	0
PY17X_0947801	2.2	2.4	2	0.761	-0.4	1.48	-0.27	0.789748	0.999164	0.8592	4690	2.36667	2	17.1	17.2333					0.0112055	0	0
PY17X_0800021	0.2	0	0.4	2.11	1.1	4.05	0.27	0.789898	0.999164	0.8592	4690	0	0.4	0	0					0	0	0
PY17X_1106700	69	70.9	67.2	0.943	-0.1	0.32	-0.27	0.790103	0.999164	0.8593	4692	70.9333	67.1667	60.9	59.4					-0.0359793	0	0
PY17X_0411600	253	258.9	247.1	0.956	-0.1	0.25	-0.26	0.791311	0.999164	0.8604	4699	258.9	247.067	67.2667	65.1333					-0.0464957	0	0
PY17X_0815400	206.3	202.1	210.4	1.04	0.1	0.23	0.26	0.791423	0.999164	0.8604	4699	202.133	210.433	81.3667	80					-0.0244379	0	0
PY17X_0700015	17.9	18.5	17.1	0.908	-0.1	0.53	-0.26	0.792635	0.999164	0.8615	4706	18.5333	17.1333	61.4667	59.6667					-0.0428791	0	0
PY17X_1401500	16.8	15.7	17.8	1.11	0.1	0.55	0.26	0.79271	0.999164	0.8615	4707	15.7	17.8333	44.6667	49.0333					0.134564	0	0
PY17X_1044300	10.2	10.9	9.5	0.886	-0.2	0.66	-0.26	0.792973	0.999164	0.8616	4709	10.9	9.5	38.2667	45.8333					0.260309	0	0
PY17X_0301400	13.4	14	12.7	0.9	-0.2	0.58	-0.26	0.793887	0.999164	0.8624	4714	14	12.7	76.1333	79.3667					0.060005	0	0
PY17X_1123800	924.3	941.9	906.7	0.962	-0.1	0.22	-0.26	0.794338	0.999164	0.8628	4717	941.933	906.7	82.6667	82.5333					-0.00232881	0	0
PY17X_1228100	337.1	328.5	345.7	1.05	0.1	0.26	0.26	0.794891	0.999164	0.8631	4719	328.533	345.7	59.1333	49.7					-0.250726	0	0
PY17X_1203600	4.4	4.7	4.1	0.821	-0.3	1.1	-0.26	0.794903	0.999164	0.8631	4720	4.66667	4.13333	20.3	16.2					-0.325486	0	0
PY17X_0945300	103.9	101	106.8	1.05	0.1	0.29	0.26	0.795228	0.999164	0.8633	4722	101.033	106.8	57.6333	63.2667					0.134542	0	0
PY17X_0934800	319.9	328.4	311.4	0.949	-0.1	0.29	-0.26	0.795667	0.999164	0.8633	4723	328.367	311.433	52.1	58.5333					0.167975	0	0
PY17X_1329700	181.4	177.6	185.2	1.05	0.1	0.3	0.26	0.795669	0.999164	0.8633	4724	177.633	185.233	69.8333	65.8667					-0.0843673	0	0
PY17X_0843501	0.8	0.9	0.6	0.628	-0.7	2.6	-0.26	0.795771	0.999164	0.8633	4725	0.9	0.6	8.96667	4.16667					-1.10568	0	0
PY17X_1468700	2.2	1.9	2.5	1.3	0.4	1.45	0.26	0.795938	0.999164	0.8633	4726	1.86667	2.46667	12.7	22.4333					0.820815	0	0
PY17X_0524000	2769.1	2815.1	2723	0.967	0	0.19	-0.26	0.796004	0.999164	0.8633	4727	2815.1	2723.03	33.4333	31.4					-0.0905226	0	0
PY17X_1206100	30.7	32	29.5	0.929	-0.1	0.41	-0.26	0.797492	0.999164	0.8647	4735	31.9667	29.4667	52.5	53.4333					0.0254226	0	0
PY17X_1423800	248.3	242.8	253.8	1.05	0.1	0.27	0.26	0.79759	0.999164	0.8647	4736	242.833	253.8	82.1	82.4667					0.00642887	0	0
PY17X_0919800	254.9	246.4	263.4	1.06	0.1	0.33	0.25	0.798995	0.999164	0.8661	4744	246.367	263.433	79.1	79.2					0.00182274	0	0
PY17X_0721300	96.8	93.1	100.5	1.06	0.1	0.35	0.25	0.799872	0.999164	0.8669	4750	93.1	100.5	76.6	79.1					0.0463333	0	0
PY17X_1400079	2.5	2.8	2.3	0.78	-0.4	1.42	-0.25	0.801019	0.999164	0.868	4756	2.8	2.26667	19.8667	19.3333					-0.0392594	0	0
PY17X_1100053	0.5	0.7	0.4	0.598	-0.7	2.96	-0.25	0.801967	0.999164	0.8688	4762	0.7	0.4	0	0					0	0	0
PY17X_1248800	760	744.5	775.6	1.04	0.1	0.24	0.25	0.802261	0.999164	0.869	4764	744.533	775.567	56.4667	59.6					0.0779129	0	0
PY17X_0704300	27.6	28.7	26.5	0.928	-0.1	0.43	-0.25	0.802909	0.999164	0.8695	4768	28.7333	26.5333	41.8	58.0667					0.474207	1	0		both
PY17X_0951401	1.4	1.3	1.6	1.33	0.4	1.66	0.25	0.803516	0.999164	0.87	4771	1.26667	1.56667	42.8667	44.9					0.0668592	0	0
PY17X_0915800	251.4	245.7	257.1	1.04	0.1	0.25	0.25	0.803724	0.999164	0.8701	4773	245.733	257.067	64.2	68.1					0.0850815	0	0
PY17X_0815000	262.6	269.5	255.7	0.955	-0.1	0.27	-0.25	0.804257	0.999164	0.8705	4776	269.5	255.733	83.5667	84.4					0.0143154	0	0
PY17X_1308400	94.4	97	91.7	0.951	-0.1	0.3	-0.25	0.806299	0.999164	0.8726	4788	97.0333	91.7	54.1	49.8667					-0.117553	0	0
PY17X_0218101	0.6	0.5	0.7	1.58	0.7	2.7	0.24	0.806467	0.999164	0.8726	4789	0.5	0.666667	16.8333	24.0333					0.513716	0	0
PY17X_0943100	196.8	193.1	200.6	1.04	0.1	0.24	0.24	0.8076	0.999164	0.8737	4796	193.067	200.567	58.4333	62.6333					0.100139	0	0
PY17X_1223300	177.5	181	173.9	0.955	-0.1	0.27	-0.24	0.807846	0.999164	0.8737	4797	181.033	173.9	15.8667	10.6					-0.581935	0	0
PY17X_1455300	2279.5	2321.7	2237.3	0.964	-0.1	0.22	-0.24	0.807941	0.999164	0.8737	4798	2321.73	2237.3	66.0667	66.8667					0.0173646	0	0
PY17X_0422501	0.6	0.8	0.4	0.635	-0.7	2.72	-0.24	0.810189	0.999164	0.8759	4811	0.766667	0.4	9.86667	9.86667					0	0	0
PY17X_1354700	273.7	279	268.4	0.961	-0.1	0.24	-0.24	0.810294	0.999164	0.8759	4812	279.033	268.4	60.6	64.0333					0.0795053	0	0
PY17X_0400005	0.5	0.2	0.7	1.63	0.7	2.94	0.24	0.810755	0.999164	0.8763	4814	0.233333	0.7	4.13333	3.8					-0.121306	0	0
PY17X_0939600	12.5	11.8	13.1	1.11	0.1	0.63	0.24	0.811957	0.999164	0.8774	4821	11.7667	13.1333	59.3667	76.4					0.36392	0	0
PY17X_1303500	466.3	453.9	478.6	1.05	0.1	0.3	0.24	0.812106	0.999164	0.8774	4822	453.933	478.6	60.2	65.9					0.130515	0	0
PY17X_0204600	1777.9	1741.6	1814.1	1.04	0.1	0.25	0.24	0.813271	0.999164	0.8785	4829	1741.63	1814.07	64.5	65.7667					0.0280574	0	0
PY17X_0722000	371.1	377.1	365.1	0.965	-0.1	0.22	-0.24	0.81417	0.999164	0.8793	4835	377.067	365.067	28.1	29					0.0454828	0	0
PY17X_0700035	19.6	20.5	18.9	0.923	-0.1	0.49	-0.23	0.814492	0.999164	0.8795	4836	20.4667	18.8667	54.3333	56.9667					0.0682804	0	0
PY17X_1357000	1057.6	1081.5	1033.7	0.957	-0.1	0.27	-0.23	0.815011	0.999164	0.8798	4839	1081.5	1033.7	51.8667	51.7667					-0.00278423	0	0
PY17X_1368300	43.7	44.9	42.4	0.944	-0.1	0.36	-0.23	0.815096	0.999164	0.8798	4840	44.9333	42.4	52.6333	61.6333					0.227734	0	0
PY17X_0602500	5.4	5.8	5	0.863	-0.2	0.91	-0.23	0.815348	0.999164	0.88	4842	5.76667	5.03333	30.0333	26.0667					-0.204358	0	0
PY17X_1420200	58.3	59.8	56.9	0.943	-0.1	0.36	-0.23	0.815792	0.999164	0.8801	4843	59.7667	56.9	53.3667	55.1					0.0461134	0	0
PY17X_1124100	1510.7	1481.2	1540.2	1.04	0.1	0.23	0.23	0.8158	0.999164	0.8801	4844	1481.17	1540.2	57.9333	60.9					0.0720486	0	0
PY17X_1358400	27.2	26.3	28.2	1.08	0.1	0.48	0.23	0.816375	0.999164	0.8806	4848	26.3	28.2	33.5667	40.6333					0.275634	2	1	right	right				right
PY17X_1139100	1799.2	1762.3	1836.1	1.04	0.1	0.26	0.23	0.817388	0.999164	0.8815	4854	1762.33	1836.13	84.2667	83.8					-0.00801181	0	0
PY17X_1237600	2767.5	2811.3	2723.6	0.969	0	0.2	-0.23	0.817559	0.999164	0.8815	4855	2811.27	2723.63	65.9667	66.5333					0.0123401	0	0
PY17X_1350500	118.9	115.8	122.1	1.05	0.1	0.28	0.23	0.817797	0.999164	0.8816	4856	115.767	122.067	47.9667	52.7					0.135771	0	0
PY17X_0937500	527.8	540	515.6	0.956	-0.1	0.29	-0.23	0.819047	0.999164	0.8828	4864	540	515.6	55.5333	55.3333					-0.00520516	0	0
PY17X_1136100	100.8	98.2	103.3	1.05	0.1	0.32	0.23	0.819645	0.999164	0.8833	4867	98.2333	103.333	75.3333	71.9					-0.0672966	0	0
PY17X_1424600	7.4	6.8	8	1.14	0.2	0.8	0.23	0.819944	0.999164	0.8835	4869	6.83333	8.03333	27.1	37.6					0.47244	0	0
PY17X_1410100	52.5	51.2	53.8	1.06	0.1	0.35	0.23	0.821196	0.999164	0.8847	4876	51.1667	53.8333	72.5667	71.4667					-0.0220365	0	0
PY17X_0220101	1	0.7	1.3	1.46	0.5	2.42	0.23	0.821407	0.999164	0.8847	4877	0.7	1.26667	16.1667	12.1333					-0.414046	0	0
PY17X_1463500	31.9	30.5	33.3	1.07	0.1	0.44	0.23	0.821604	0.999164	0.8847	4878	30.5	33.3	51.0667	49.6333					-0.0410725	0	0
PY17X_0829500	771.7	757.7	785.7	1.04	0.1	0.24	0.23	0.821645	0.999164	0.8847	4879	757.733	785.7	64.1333	64.7333					0.0134344	0	0
PY17X_1201600	2	2.3	1.7	0.795	-0.3	1.47	-0.23	0.821932	0.999164	0.8847	4880	2.26667	1.73333	30.4667	40.6667					0.416615	0	0
PY17X_0715200	2329.2	2365.7	2292.8	0.969	0	0.2	-0.23	0.821977	0.999164	0.8847	4881	2365.67	2292.8	66	67.1333					0.0245633	0	0
PY17X_1462400	173.5	176.4	170.6	0.96	-0.1	0.26	-0.22	0.823099	0.999164	0.8857	4888	176.4	170.6	55.6	54.9333					-0.017403	0	0
PY17X_0948801	2.2	2.3	2	0.791	-0.3	1.52	-0.22	0.823675	0.999164	0.8862	4891	2.3	2.03333	18.2333	22.2					0.283981	0	0
PY17X_0805600	30.1	30.9	29.2	0.936	-0.1	0.43	-0.22	0.823905	0.999164	0.8863	4892	30.9	29.2333	23.5333	27.0333					0.200034	2	3	right	both		left	both	both
PY17X_0820000	508.7	518.2	499.3	0.965	-0.1	0.23	-0.22	0.824785	0.999164	0.8871	4898	518.2	499.267	91.9667	93.2					0.0192189	0	0
PY17X_0500700	2.1	2.3	2	0.793	-0.3	1.51	-0.22	0.825372	0.999164	0.8876	4901	2.33333	1.96667	20.6	15.1					-0.448096	0	0
PY17X_0503800	108.5	111.3	105.7	0.95	-0.1	0.33	-0.22	0.825557	0.999164	0.8876	4902	111.333	105.7	85.8667	85.3333					-0.00898878	0	0
PY17X_0612100	115.3	117.9	112.6	0.947	-0.1	0.36	-0.22	0.826847	0.999164	0.8888	4910	117.9	112.633	84.8667	82					-0.0495741	0	0
PY17X_1471601	5.8	5.3	6.3	1.14	0.2	0.87	0.22	0.827905	0.999164	0.8897	4916	5.33333	6.3	37.9667	35					-0.117378	0	0
PY17X_0700041	4.5	4	5	1.17	0.2	1.02	0.22	0.828017	0.999164	0.8897	4917	4	5.03333	19.6667	34.8					0.823335	0	0
PY17X_1138300	1147.2	1166.7	1127.7	0.966	0	0.23	-0.22	0.828242	0.999164	0.8897	4918	1166.7	1127.67	74.1667	76.9333					0.0528379	0	0
PY17X_0806100	1058.6	1039.5	1077.8	1.04	0.1	0.24	0.22	0.828328	0.999164	0.8897	4919	1039.5	1077.77	66.0667	67.3333					0.0273983	0	0
PY17X_1370000	2.7	3	2.3	0.831	-0.3	1.23	-0.22	0.828465	0.999164	0.8897	4919	3.03333	2.33333	15.6667	0					-23.9012	0	0
PY17X_0217000	95.8	92.8	98.8	1.05	0.1	0.3	0.22	0.828846	0.999164	0.89	4922	92.8333	98.8333	85.1333	85.5333					0.00676265	0	0
PY17X_0830200	1213.5	1231.6	1195.4	0.97	0	0.2	-0.21	0.830163	0.999164	0.8913	4930	1231.57	1195.4	61.3667	63.2333					0.0432301	0	0
PY17X_0201200	0.7	0.5	0.9	1.43	0.5	2.41	0.21	0.830558	0.999164	0.8915	4932	0.466667	0.9	20.5333	12.0333					-0.770931	0	0
PY17X_1209800	2624	2681.1	2566.8	0.958	-0.1	0.29	-0.21	0.830797	0.999164	0.8916	4933	2681.1	2566.8	92.1667	92.5333					0.00572809	0	0
PY17X_0844001	9.5	9	10.1	1.11	0.1	0.69	0.21	0.831334	0.999164	0.892	4936	9	10.0667	28.8667	45.7667					0.664893	0	0
PY17X_1119500	390.7	398.4	383	0.963	-0.1	0.25	-0.21	0.831761	0.999164	0.8923	4939	398.367	383.033	40.8667	44.7					0.12935	0	0
PY17X_0401400	6.3	5.9	6.7	1.13	0.2	0.81	0.21	0.831936	0.999164	0.8923	4940	5.9	6.73333	25.3	39.0333					0.625569	0	0
PY17X_1468400	13.5	14.1	13	0.916	-0.1	0.6	-0.21	0.832074	0.999164	0.8923	4941	14.0667	13.0333	46.3	49.4667					0.0954445	0	0
PY17X_0622900	859.3	842.7	875.8	1.04	0.1	0.28	0.21	0.832875	0.999164	0.893	4945	842.733	875.833	82.2333	83					0.013388	0	0
PY17X_1461800	58.9	60.4	57.4	0.95	-0.1	0.35	-0.21	0.832975	0.999164	0.893	4946	60.4	57.4333	41.0333	49.3333					0.265766	1	0			left
PY17X_0930100	2214.2	2255.3	2173	0.963	-0.1	0.26	-0.21	0.834806	0.999164	0.8948	4957	2255.33	2173.03	92.1333	92.3					0.00260744	0	0
PY17X_0808000	681.8	671.6	692	1.03	0	0.22	0.21	0.834947	0.999164	0.8948	4958	671.6	692.033	74.7	78					0.0623659	0	0
PY17X_0203500	6.5	6.7	6.2	0.88	-0.2	0.89	-0.21	0.836004	0.999164	0.8957	4964	6.73333	6.2	54.9333	32.3					-0.766148	0	0
PY17X_0500161	0.6	0.5	0.7	1.47	0.6	2.7	0.21	0.836315	0.999164	0.8959	4966	0.533333	0.7	4.53333	4.53333					0	0	0
PY17X_1226900	32.3	31.2	33.4	1.06	0.1	0.4	0.2	0.83781	0.999164	0.8973	4975	31.2333	33.3667	52.1333	51.8667					-0.00739845	0	0
PY17X_1342400	240.2	236.1	244.3	1.04	0.1	0.26	0.2	0.837944	0.999164	0.8973	4976	236.133	244.267	76.5667	79.0667					0.0463532	0	0
PY17X_0937200	95.2	93	97.5	1.05	0.1	0.35	0.2	0.838816	0.999164	0.898	4980	93	97.4667	62.3	57.1333					-0.124899	0	0
PY17X_0501000	1.5	1.8	1.3	0.787	-0.3	1.7	-0.2	0.838895	0.999164	0.898	4981	1.8	1.3	12.8	13.7667					0.105035	0	0
PY17X_0712200	241.7	230.2	253.2	1.1	0.1	0.66	0.2	0.839062	0.999164	0.898	4982	230.167	253.2	85.5	82.5667					-0.050365	0	0
PY17X_0900500	4.7	4.2	5.2	1.15	0.2	0.98	0.2	0.840154	0.999164	0.8988	4987	4.23333	5.16667	24.5667	22.9667					-0.0971606	0	0
PY17X_0601800	0.6	0.8	0.5	0.703	-0.5	2.52	-0.2	0.840192	0.999164	0.8988	4988	0.766667	0.466667	7	3.5					-1	0	0
PY17X_1000071	0.6	0.8	0.5	0.703	-0.5	2.52	-0.2	0.840192	0.999164	0.8988	4989	0.766667	0.466667	8.06667	10.7					0.407566	0	0
PY17X_1246600	61.9	59.9	64.1	1.06	0.1	0.42	0.2	0.84065	0.999164	0.899	4991	59.8667	64.0667	91.4	82.9333					-0.140242	0	0
PY17X_1111900	1100.5	1082.7	1118.4	1.03	0	0.23	0.2	0.840692	0.999164	0.899	4992	1082.73	1118.37	64.8333	68.2					0.073036	0	0
PY17X_1304000	1034.1	1052.7	1015.5	0.966	0	0.25	-0.2	0.840903	0.999164	0.899	4993	1052.67	1015.5	92.3333	91.5					-0.0130798	0	0
PY17X_1308700	77.5	78.6	76.4	0.959	-0.1	0.3	-0.2	0.843501	0.999164	0.9017	5009	78.6	76.3667	59.3	50.3667					-0.235563	0	0
PY17X_1121200	1.3	1.5	1.1	0.786	-0.3	1.78	-0.2	0.844725	0.999164	0.9028	5016	1.5	1.06667	0	0					0	0	0
PY17X_1452800	2639.5	2587.4	2691.6	1.04	0.1	0.3	0.2	0.845005	0.999164	0.9028	5017	2587.37	2691.63	90.5	90.5667					0.00106237	0	0
PY17X_0933700	223.8	220.1	227.6	1.04	0.1	0.29	0.2	0.845022	0.999164	0.9028	5018	220.133	227.567	90.9667	89.5					-0.0234503	0	0
PY17X_1010000	21.7	20.9	22.5	1.07	0.1	0.51	0.2	0.845275	0.999164	0.9029	5019	20.9	22.4667	25.1667	25.4333					0.0152064	0	0
PY17X_1020800	229.1	234.1	224.1	0.965	-0.1	0.27	-0.19	0.845562	0.999164	0.903	5021	234.067	224.1	50.2667	52.9333					0.0745745	0	0
PY17X_0220301	0.4	0.2	0.6	1.55	0.6	3.28	0.19	0.846065	0.999164	0.9031	5022	0.233333	0.6	70.3	66.4333					-0.0816174	0	0
PY17X_1049601	0.4	0.2	0.6	1.55	0.6	3.28	0.19	0.846065	0.999164	0.9031	5023	0.233333	0.6	0	0					0	0	0
PY17X_0412100	418.8	427.4	410.1	0.957	-0.1	0.32	-0.19	0.846101	0.999164	0.9031	5024	427.433	410.133	66.5667	69.1					0.0538858	0	0
PY17X_1207100	113.2	115.8	110.6	0.96	-0.1	0.31	-0.19	0.84658	0.999164	0.9034	5027	115.767	110.633	62.2667	67.4667					0.115715	0	0
PY17X_1235100	5595.9	5505	5686.8	1.03	0	0.24	0.19	0.846661	0.999164	0.9034	5027	5505.03	5686.8	93	92.2333					-0.0119425	0	0
PY17X_0627701	4.3	4.6	4	0.858	-0.2	1.15	-0.19	0.848032	0.999164	0.9046	5035	4.63333	3.96667	21.2	10.9					-0.959736	0	0
PY17X_1432000	173	177	168.9	0.965	-0.1	0.27	-0.19	0.848074	0.999164	0.9046	5036	176.967	168.933	77.2667	82.5333					0.0951307	0	0
PY17X_0704000	878.4	891.3	865.4	0.97	0	0.23	-0.19	0.848784	0.999164	0.9051	5040	891.333	865.433	64.5	66.5333					0.0447782	0	0
PY17X_1046100	4.6	4.8	4.4	0.88	-0.2	0.97	-0.19	0.84884	0.999164	0.9051	5040	4.76667	4.36667	22.9667	33.3					0.535981	0	0
PY17X_1037200	267.3	261.8	272.9	1.04	0.1	0.33	0.19	0.849424	0.999164	0.9054	5043	261.767	272.9	85.2667	87.8					0.0422391	0	0
PY17X_0300100	4.8	4.3	5.4	1.14	0.2	0.98	0.19	0.849508	0.999164	0.9054	5044	4.3	5.4	27.5667	34.2333					0.312477	0	0
PY17X_0943400	582.1	572.2	592	1.04	0.1	0.27	0.19	0.849639	0.999164	0.9054	5045	572.2	592.033	86.9333	84.2667					-0.0449474	0	0
PY17X_1100077	2.7	3	2.4	0.837	-0.3	1.36	-0.19	0.849701	0.999164	0.9054	5046	2.96667	2.36667	0	0					0	0	0
PY17X_0513200	230.9	227	234.7	1.03	0	0.24	0.19	0.850106	0.999164	0.9056	5048	227.033	234.7	60.8667	60.8					-0.00158104	0	0
PY17X_1454700	343.6	348.6	338.5	0.968	0	0.25	-0.19	0.85052	0.999164	0.9057	5049	348.6	338.533	69.9	69.9					3.20343e-16	0	0
PY17X_1321500	223.6	220.6	226.6	1.03	0	0.24	0.19	0.850622	0.999164	0.9057	5050	220.6	226.633	83.9	84.5333					0.0108495	0	0
PY17X_1337200	224.9	228.2	221.7	0.966	0	0.26	-0.19	0.850649	0.999164	0.9057	5051	228.167	221.733	85.5	90.3333					0.079334	0	0
PY17X_1457500	255.9	260.7	251.2	0.966	0	0.26	-0.19	0.851086	0.999164	0.906	5054	260.7	251.167	78.4	84.4					0.106389	0	0
PY17X_1208000	158.3	161.2	155.5	0.961	-0.1	0.31	-0.19	0.852254	0.999164	0.9071	5061	161.2	155.467	58.1667	57.9333					-0.00579895	0	0
PY17X_0703500	1048.2	1066.7	1029.6	0.966	0	0.26	-0.19	0.852536	0.999164	0.9072	5062	1066.73	1029.63	63.2667	65.0667					0.0404731	0	0
PY17X_0322001	1.4	1.3	1.6	1.25	0.3	1.74	0.18	0.853582	0.999164	0.9082	5069	1.3	1.56667	0	22					24.391	0	0
PY17X_0937600	301.7	298	305.4	1.03	0	0.23	0.18	0.854285	0.999164	0.9088	5073	298	305.4	89.2667	88.3					-0.0157081	0	0
PY17X_0500121	40.3	38.9	41.8	1.05	0.1	0.4	0.18	0.85527	0.999164	0.9097	5079	38.9	41.7667	61.0667	71.8333					0.234268	0	0
PY17X_1461600	81.2	80	82.5	1.04	0.1	0.33	0.18	0.855977	0.999164	0.9102	5083	80.0333	82.5	53.3	53.9333					0.0170417	0	0
PY17X_0300300	6	6.3	5.8	0.898	-0.2	0.85	-0.18	0.856346	0.999164	0.9105	5085	6.26667	5.8	25.2333	40.3					0.675449	0	0
PY17X_1000065	1.8	1.8	1.7	0.812	-0.3	1.67	-0.18	0.857111	0.999164	0.911	5089	1.83333	1.73333	10.5667	14.4333					0.449884	0	0
PY17X_1049001	4.2	3.8	4.6	1.14	0.2	1.05	0.18	0.857362	0.999164	0.911	5090	3.76667	4.63333	22.5	24.9667					0.150078	0	0
PY17X_1216700	83	84.1	81.8	0.962	-0.1	0.31	-0.18	0.85744	0.999164	0.911	5091	84.1	81.8333	64.3333	67.0333					0.0593122	0	0
PY17X_1350700	6.2	5.6	6.8	1.12	0.2	0.88	0.18	0.857621	0.999164	0.911	5092	5.63333	6.76667	0	0					0	0	0
PY17X_0217400	108.7	107.2	110.3	1.03	0	0.27	0.18	0.857727	0.999164	0.911	5093	107.167	110.3	81.0333	78.2					-0.0513469	0	0
PY17X_1048501	2.5	2.7	2.3	0.84	-0.3	1.41	-0.18	0.857969	0.999164	0.911	5094	2.7	2.33333	19.6667	18.8667					-0.0599129	0	0
PY17X_0626700	1.6	1.8	1.5	0.82	-0.3	1.6	-0.18	0.858062	0.999164	0.911	5095	1.76667	1.5	15.1667	11.3667					-0.416095	0	0
PY17X_0100900	6.9	6.3	7.5	1.12	0.2	0.88	0.18	0.858113	0.999164	0.911	5095	6.33333	7.5	28.6	33.6333					0.233877	0	0
PY17X_1143100	3999.5	4057.2	3941.8	0.972	0	0.23	-0.18	0.858323	0.999164	0.9111	5097	4057.23	3941.77	88.4	87					-0.023031	0	0
PY17X_0842501	1.4	1.2	1.6	1.23	0.3	1.7	0.18	0.858778	0.999164	0.9113	5099	1.2	1.56667	24.7667	33.3333					0.428566	0	0
PY17X_1304400	262.8	266.5	259.2	0.971	0	0.24	-0.18	0.858975	0.999164	0.9113	5100	266.5	259.2	34	37.5667					0.143918	1	0		left
PY17X_1400700	18.6	19.6	17.7	0.934	-0.1	0.56	-0.18	0.859119	0.999164	0.9113	5101	19.6	17.6667	42.7667	48.2					0.172546	0	0
PY17X_0828400	12.8	13.3	12.3	0.929	-0.1	0.6	-0.18	0.859153	0.999164	0.9113	5101	13.3	12.3	19	23.6					0.312787	0	0
PY17X_0813100	92.5	94	91	0.965	-0.1	0.29	-0.18	0.859277	0.999164	0.9113	5102	94.0333	91	50.8	59.7					0.232902	0	0
PY17X_0700025	7	7.1	6.8	0.903	-0.1	0.83	-0.18	0.859673	0.999164	0.9114	5104	7.13333	6.8	36.5	35.4667					-0.0414327	0	0
PY17X_1308800	6729.5	6829.4	6629.6	0.971	0	0.24	-0.18	0.859703	0.999164	0.9114	5105	6829.37	6629.57	90.4667	90.1667					-0.00479213	0	0
PY17X_0112700	153.8	150.2	157.4	1.04	0.1	0.35	0.18	0.860864	0.999164	0.9125	5112	150.2	157.367	74.6333	77.7667					0.0593318	0	0
PY17X_1223000	188.1	190.9	185.3	0.969	0	0.26	-0.18	0.86101	0.999164	0.9125	5113	190.9	185.333	33.3333	37.6667					0.176323	0	0
PY17X_0828200	1221.7	1203.2	1240.3	1.03	0	0.25	0.17	0.861336	0.999164	0.9127	5115	1203.23	1240.27	50.4667	53.4667					0.0833089	0	0
PY17X_1329600	83.7	81.7	85.7	1.04	0.1	0.33	0.17	0.863237	0.999164	0.9145	5126	81.7333	85.6667	40.2	49.7					0.30605	0	0
PY17X_0923600	1633.9	1612.9	1655	1.03	0	0.22	0.17	0.863452	0.999164	0.9146	5127	1612.9	1654.97	85	83.4333					-0.026839	0	0
PY17X_0219501	11.7	10.9	12.6	1.08	0.1	0.65	0.17	0.863621	0.999164	0.9146	5128	10.9	12.5667	26.2	37.2					0.505736	0	0
PY17X_0700077	0.5	0.5	0.4	0.684	-0.5	3.21	-0.17	0.864658	0.999164	0.9154	5133	0.5	0.433333	0	0					0	0	0
PY17X_0900093	0.5	0.5	0.4	0.684	-0.5	3.21	-0.17	0.864658	0.999164	0.9154	5134	0.5	0.433333	52.2667	62.7333					0.263341	0	0
PY17X_0942400	183.6	187.3	180	0.966	-0.1	0.3	-0.17	0.864856	0.999164	0.9154	5135	187.3	180	84.6	81.3					-0.0574023	0	0
PY17X_0945200	2560	2524.3	2595.9	1.03	0	0.24	0.17	0.865002	0.999164	0.9154	5136	2524.27	2595.87	66.1667	63.7					-0.0548112	0	0
PY17X_1400081	8.8	9.2	8.4	0.899	-0.2	0.91	-0.17	0.865265	0.999164	0.9155	5138	9.2	8.43333	29.1333	42.5333					0.545923	0	0
PY17X_0500191	1.1	1	1.2	1.26	0.3	1.98	0.17	0.865453	0.999164	0.9155	5139	0.966667	1.2	24.7667	58.9					1.24987	0	0
PY17X_0712000	1459	1478.4	1439.6	0.974	0	0.22	-0.17	0.86554	0.999164	0.9155	5140	1478.4	1439.57	56.1	55.4					-0.0181148	0	0
PY17X_0413700	66.7	68.8	64.7	0.958	-0.1	0.36	-0.17	0.865716	0.999164	0.9155	5141	68.7667	64.7	54	58.5					0.115477	0	0
PY17X_0207700	826.6	842	811.2	0.964	-0.1	0.31	-0.17	0.865855	0.999164	0.9155	5141	842.033	811.233	82.6333	83.2333					0.0104375	0	0
PY17X_1224100	45.6	44.1	47.1	1.05	0.1	0.43	0.17	0.866397	0.999164	0.9159	5145	44.1333	47.0667	81.9	73.7667					-0.150894	0	0
PY17X_0322901	0.4	0.5	0.2	0.67	-0.6	3.45	-0.17	0.867292	0.999164	0.9166	5150	0.533333	0.2	0	5					22.2535	0	0
PY17X_1401400	2.2	2	2.4	1.18	0.2	1.41	0.17	0.867374	0.999164	0.9166	5150	1.96667	2.4	18	14.2					-0.342106	0	0
PY17X_1425200	186.2	188.6	183.7	0.966	-0.1	0.3	-0.17	0.868199	0.999164	0.9173	5155	188.567	183.733	15.4667	11.5					-0.427528	0	0
PY17X_0411300	158	160.7	155.3	0.961	-0.1	0.34	-0.17	0.868697	0.999164	0.9177	5158	160.733	155.267	82.0667	80.1333					-0.0343939	0	0
PY17X_0800700	12.5	11.9	13.2	1.07	0.1	0.63	0.16	0.868996	0.999164	0.9177	5159	11.8667	13.2	45.3333	53.4					0.236267	0	0
PY17X_1300041	0.4	0.5	0.3	0.683	-0.5	3.34	-0.16	0.86904	0.999164	0.9177	5160	0.533333	0.266667	0	0					0	0	0
PY17X_0800031	0.3	0.5	0.2	0.669	-0.6	3.54	-0.16	0.870007	0.999164	0.9184	5165	0.5	0.2	0	0					0	0	0
PY17X_1300363	0.3	0.5	0.2	0.669	-0.6	3.54	-0.16	0.870007	0.999164	0.9184	5166	0.5	0.2	0	0					0	0	0
PY17X_0609500	415.3	409.6	420.9	1.03	0	0.28	0.16	0.870266	0.999164	0.9185	5168	409.633	420.933	51.4	56.2333					0.129657	0	0
PY17X_0100017	0.4	0.5	0.3	0.682	-0.6	3.41	-0.16	0.871439	0.999164	0.9188	5170	0.5	0.266667	2.46667	0					-21.2341	0	0
PY17X_0500101	0.4	0.5	0.3	0.682	-0.6	3.41	-0.16	0.871439	0.999164	0.9188	5171	0.5	0.266667	4.26667	8.53333					1	0	0
PY17X_1000079	0.4	0.5	0.3	0.682	-0.6	3.41	-0.16	0.871439	0.999164	0.9188	5172	0.5	0.266667	0	8.23333					22.973	0	0
PY17X_1147200	0.4	0.5	0.3	0.682	-0.6	3.41	-0.16	0.871439	0.999164	0.9188	5173	0.5	0.266667	0	0					0	0	0
PY17X_1150601	0.4	0.5	0.3	0.682	-0.6	3.41	-0.16	0.871439	0.999164	0.9188	5174	0.5	0.266667	4.43333	0					-22.08	0	0
PY17X_1423000	0.4	0.5	0.3	0.682	-0.6	3.41	-0.16	0.871439	0.999164	0.9188	5175	0.5	0.266667	0	0					0	0	0
PY17X_1370900	338.1	333.2	343	1.03	0	0.23	0.16	0.87207	0.999164	0.9193	5178	333.2	343.033	56.7667	57.3667					0.0151687	0	0
PY17X_0900043	2.9	2.7	3.1	1.14	0.2	1.17	0.16	0.872556	0.999164	0.9196	5181	2.7	3.1	22.3	19.6					-0.18619	0	0
PY17X_0900800	4	3.5	4.4	1.13	0.2	1.13	0.16	0.873079	0.999164	0.92	5184	3.53333	4.43333	21.3	31					0.541415	0	0
PY17X_0918500	141.4	139.4	143.4	1.03	0	0.27	0.16	0.873176	0.999164	0.92	5185	139.4	143.4	49.9333	57.0667					0.192645	0	0
PY17X_1213200	28.1	28.5	27.7	0.952	-0.1	0.45	-0.16	0.873665	0.999164	0.9203	5188	28.5	27.7333	42.6333	46.4					0.122143	1	0		left
PY17X_1342100	1015	1004.4	1025.7	1.02	0	0.2	0.16	0.875208	0.999164	0.9218	5197	1004.43	1025.67	61.5333	67.8333					0.140626	0	0
PY17X_1461300	212.2	214.5	209.9	0.969	0	0.29	-0.16	0.875423	0.999164	0.9218	5198	214.5	209.867	65.6333	65.4667					-0.00366818	0	0
PY17X_0600301	1.4	1.6	1.2	0.808	-0.3	1.97	-0.16	0.87574	0.999164	0.922	5200	1.6	1.23333	0	0					0	0	0
PY17X_0110800	1760.2	1741.3	1779.1	1.02	0	0.2	0.16	0.876017	0.999164	0.9221	5202	1741.3	1779.1	69.1333	66.1333					-0.0640039	0	0
PY17X_1346300	120.8	122.2	119.3	0.97	0	0.28	-0.16	0.876174	0.999164	0.9221	5203	122.233	119.333	53.5667	58.2					0.119684	0	0
PY17X_0946700	7.2	6.6	7.7	1.09	0.1	0.81	0.16	0.876801	0.999164	0.9226	5206	6.63333	7.73333	39.2	43.3333					0.144624	0	0
PY17X_1340500	351.7	356.9	346.5	0.974	0	0.25	-0.15	0.877083	0.999164	0.9227	5208	356.933	346.467	53.9667	54.6					0.0168324	0	0
PY17X_0942700	256.1	259.7	252.6	0.974	0	0.25	-0.15	0.877188	0.999164	0.9227	5209	259.733	252.6	47.2333	42.2667					-0.160285	0	0
PY17X_0526300	20.1	19.3	20.9	1.06	0.1	0.53	0.15	0.878185	0.999164	0.9236	5215	19.3	20.9333	65.5	77.5333					0.243322	0	0
PY17X_1149200	1.6	1.5	1.8	1.18	0.2	1.54	0.15	0.878738	0.999164	0.924	5218	1.5	1.76667	7.13333	7.8					0.128898	0	0
PY17X_1041300	1223.4	1208.2	1238.5	1.03	0	0.24	0.15	0.879019	0.999164	0.9242	5220	1208.23	1238.47	59.2333	59.9					0.0161467	0	0
PY17X_0510600	181.7	179.2	184.3	1.03	0	0.26	0.15	0.880315	0.999164	0.9252	5227	179.2	184.3	54.8	57.9667					0.0810476	0	0
PY17X_0623700	140.3	138.4	142.2	1.03	0	0.3	0.15	0.880347	0.999164	0.9252	5227	138.4	142.2	83.9	86.2					0.0390171	0	0
PY17X_0941200	149.9	151.5	148.2	0.973	0	0.27	-0.15	0.881364	0.999164	0.9261	5234	151.5	148.233	90.2667	92.4					0.0336995	0	0
PY17X_0717900	205.1	202.6	207.5	1.02	0	0.23	0.15	0.881757	0.999164	0.9264	5236	202.6	207.533	55.7333	55.0333					-0.0182347	0	0
PY17X_1200900	7.9	8.3	7.5	0.925	-0.1	0.76	-0.15	0.882449	0.999164	0.9269	5240	8.3	7.5	35.5333	33.2333					-0.096542	0	0
PY17X_0613500	156.7	155.1	158.4	1.03	0	0.27	0.15	0.882846	0.999164	0.9271	5242	155.067	158.367	81.7333	81.1					-0.0112227	0	0
PY17X_1201400	8	7.8	8.2	1.08	0.1	0.73	0.15	0.882923	0.999164	0.9271	5243	7.83333	8.23333	38.1667	29.4667					-0.373229	0	0
PY17X_1349700	37.5	36.7	38.2	1.04	0.1	0.4	0.15	0.883581	0.999164	0.9276	5247	36.7333	38.2	39.1333	41.4667					0.0835541	0	0
PY17X_0948601	4.5	4.8	4.1	0.894	-0.2	1.1	-0.15	0.883827	0.999164	0.9277	5248	4.83333	4.06667	28.9667	26.4					-0.133856	0	0
PY17X_0220701	1.9	1.7	2.1	1.18	0.2	1.65	0.15	0.884594	0.999164	0.9281	5251	1.66667	2.1	8.53333	8.76667					0.038919	0	0
PY17X_1352400	324.7	328.7	320.8	0.975	0	0.25	-0.14	0.884879	0.999164	0.9281	5252	328.667	320.767	82.4	80.4333					-0.0348508	0	0
PY17X_1046601	4.3	3.8	4.9	1.12	0.2	1.1	0.14	0.885085	0.999164	0.9281	5253	3.8	4.86667	49.9333	52.3667					0.0686456	0	0
PY17X_1402800	371.5	366.5	376.4	1.02	0	0.24	0.14	0.885101	0.999164	0.9281	5254	366.5	376.4	64.8	69					0.0906025	0	0
PY17X_1460100	7.6	7.7	7.4	0.918	-0.1	0.85	-0.14	0.885106	0.999164	0.9281	5255	7.7	7.43333	71.9333	35.6					-1.01478	0	0
PY17X_0818300	23.3	22.9	23.8	1.05	0.1	0.48	0.14	0.885124	0.999164	0.9281	5256	22.9	23.8	29.8333	33.3					0.158597	1	0		right
PY17X_1044700	12.5	12.7	12.2	0.938	-0.1	0.64	-0.14	0.886076	0.999164	0.9288	5261	12.6667	12.2333	45.6333	45.2					-0.0137653	0	0
PY17X_0400400	10.3	10.6	9.9	0.933	-0.1	0.69	-0.14	0.886081	0.999164	0.9288	5262	10.6333	9.93333	40.6333	32.6667					-0.314844	0	0
PY17X_1149700	4.4	4.3	4.5	1.1	0.1	1	0.14	0.886245	0.999164	0.9288	5263	4.3	4.5	24.1667	23.8					-0.0220569	0	0
PY17X_1121300	109.2	107.5	111	1.03	0	0.27	0.14	0.887572	0.999164	0.93	5270	107.467	110.967	48.5667	45.5					-0.0940999	0	0
PY17X_1100097	10.5	11	10	0.935	-0.1	0.69	-0.14	0.887786	0.999164	0.9301	5272	11	10.0333	33.5333	32.2667					-0.0555514	0	0
PY17X_0524200	1730.3	1748.7	1711.8	0.979	0	0.22	-0.14	0.887979	0.999164	0.9301	5273	1748.7	1711.83	78.8667	78.3					-0.0104034	0	0
PY17X_0205300	183.8	180.5	187.1	1.03	0	0.29	0.14	0.8881	0.999164	0.9301	5274	180.533	187.1	62.2667	67.1					0.107853	0	0
PY17X_0518400	117.5	118.9	116.1	0.974	0	0.27	-0.14	0.888397	0.999164	0.9302	5275	118.867	116.133	62.8	63.5667					0.0175059	0	0
PY17X_1414600	262.3	265.4	259.3	0.977	0	0.24	-0.14	0.888751	0.999164	0.9303	5277	265.367	259.3	87.1	84.6333					-0.0414467	0	0
PY17X_1042700	8.1	8.3	7.8	0.922	-0.1	0.84	-0.14	0.888781	0.999164	0.9303	5278	8.33333	7.8	33.2	28.3					-0.230381	0	0
PY17X_1318200	1014	1002.8	1025.2	1.02	0	0.24	0.14	0.88936	0.999164	0.9307	5281	1002.83	1025.2	85.1	85.2					0.0016943	0	0
PY17X_0819100	289.6	285.1	294.2	1.03	0	0.32	0.14	0.889891	0.999164	0.9311	5284	285.1	294.167	80.4667	79.1333					-0.0241057	0	0
PY17X_0700079	1.3	1.5	1.2	0.846	-0.2	1.75	-0.14	0.890389	0.999164	0.9314	5287	1.5	1.23333	26.2333	16.9667					-0.628698	0	0
PY17X_0909500	225.1	228	222.3	0.977	0	0.24	-0.14	0.890473	0.999164	0.9314	5288	227.967	222.3	39.7	40.0667					0.0132635	0	0
PY17X_0802200	2.8	2.9	2.8	0.891	-0.2	1.22	-0.14	0.890876	0.999164	0.9317	5290	2.86667	2.76667	20.9	11					-0.925999	0	0
PY17X_0106500	566.3	574.2	558.3	0.975	0	0.27	-0.14	0.891769	0.999164	0.9324	5295	574.233	558.267	90.1	91.2333					0.0180339	0	0
PY17X_1359100	1037.4	1047.9	1027	0.98	0	0.22	-0.14	0.892276	0.999164	0.9328	5298	1047.87	1027.03	36.8	37.1					0.0117134	0	0
PY17X_0518300	204.5	206.8	202.2	0.978	0	0.24	-0.13	0.893093	0.999164	0.9335	5303	206.8	202.2	67.2333	72.5667					0.11013	0	0
PY17X_1407700	115.1	116.6	113.6	0.976	0	0.27	-0.13	0.893247	0.999164	0.9335	5304	116.567	113.633	88.5	92.8667					0.0694834	0	0
PY17X_0217601	61.8	61	62.6	1.03	0	0.32	0.13	0.893505	0.999164	0.9335	5305	60.9667	62.6333	58.9333	64.2667					0.124987	0	0
PY17X_1102800	93	94.2	91.8	0.969	0	0.34	-0.13	0.893707	0.999164	0.9335	5306	94.1667	91.8	58.9333	59.0667					0.00326033	0	0
PY17X_0808900	14.4	15	13.8	0.945	-0.1	0.61	-0.13	0.893716	0.999164	0.9335	5307	14.9667	13.8333	20.8	44.3667					1.09289	0	0
PY17X_1338500	58.1	56.8	59.4	1.04	0.1	0.39	0.13	0.894305	0.999164	0.9339	5310	56.8	59.3667	63.5333	76.6333					0.270458	0	0
PY17X_1142100	28.6	29.2	28	0.961	-0.1	0.43	-0.13	0.894584	0.999164	0.9341	5312	29.2	28.0333	57.2667	56.0667					-0.0305523	0	0
PY17X_0527400	8.3	8.3	8.4	0.931	-0.1	0.79	-0.13	0.895192	0.999164	0.9345	5316	8.26667	8.36667	43.8667	34.8333					-0.332657	0	0
PY17X_0419200	176.2	178	174.3	0.978	0	0.25	-0.13	0.895834	0.999164	0.935	5319	178	174.333	65.3667	71.5333					0.130061	0	0
PY17X_0601300	6.6	6.1	7.1	1.08	0.1	0.88	0.13	0.896868	0.999164	0.9353	5322	6.13333	7.06667	27.7333	40.0667					0.530781	0	0
PY17X_0920500	153.5	154.9	152	0.976	0	0.27	-0.13	0.896909	0.999164	0.9353	5323	154.9	152.033	58.4333	65.7333					0.169834	0	0
PY17X_0832000	1069.4	1079.9	1058.9	0.981	0	0.21	-0.13	0.897516	0.999164	0.9353	5324	1079.93	1058.9	64	64.2333					0.00525026	0	0
PY17X_0407000	3388	3427.2	3348.8	0.977	0	0.26	-0.13	0.898783	0.999164	0.9353	5325	3427.23	3348.8	85.4667	84.6333					-0.0141359	0	0
PY17X_0220201	11.4	11.9	10.9	0.944	-0.1	0.66	-0.13	0.899111	0.999164	0.9353	5326	11.9333	10.9	47.6333	38.5					-0.307113	0	0
PY17X_0518900	384.4	380.8	388.1	1.02	0	0.23	0.13	0.899639	0.999164	0.9353	5327	380.8	388.1	77.9333	78.4					0.00861313	0	0
PY17X_0800600	38.4	37.2	39.6	1.04	0.1	0.45	0.13	0.89988	0.999164	0.9353	5328	37.2	39.6	57.2333	69.0667					0.271134	0	0
PY17X_0200631	0.1	0	0.3	1.43	0.5	4.08	0.13	0.899882	0.999164	0.9353	5329	0	0.266667	0	3.43333					21.7112	0	0
PY17X_0218001	0.1	0	0.3	1.43	0.5	4.08	0.13	0.899882	0.999164	0.9353	5329	0	0.266667	17.7	23.4667					0.406864	0	0
PY17X_0319501	0.1	0	0.3	1.43	0.5	4.08	0.13	0.899882	0.999164	0.9353	5330	0	0.266667	4	4					0	0	0
PY17X_0400085	0.1	0	0.3	1.43	0.5	4.08	0.13	0.899882	0.999164	0.9353	5331	0	0.266667	0	4.56667					22.1227	0	0
PY17X_0500011	0.1	0	0.3	1.43	0.5	4.08	0.13	0.899882	0.999164	0.9353	5332	0	0.266667	41.9667	35.7333					-0.231973	0	0
PY17X_0500041	0.2	0	0.4	1.43	0.5	4.08	0.13	0.899882	0.999164	0.9353	5333	0	0.433333	0	4.46667					22.0908	0	0
PY17X_0600241	0.2	0	0.4	1.43	0.5	4.08	0.13	0.899882	0.999164	0.9353	5334	0	0.433333	0	0					0	0	0
PY17X_0800800	0.2	0	0.4	1.43	0.5	4.08	0.13	0.899882	0.999164	0.9353	5335	0	0.433333	0	4.7					22.1642	0	0
PY17X_0951301	0.1	0	0.3	1.43	0.5	4.08	0.13	0.899882	0.999164	0.9353	5336	0	0.266667	3.8	9.73333					1.35693	0	0
PY17X_1000083	0.1	0	0.3	1.43	0.5	4.08	0.13	0.899882	0.999164	0.9353	5337	0	0.266667	0	0.1					16.6097	0	0
PY17X_1050701	0.2	0	0.4	1.43	0.5	4.08	0.13	0.899882	0.999164	0.9353	5338	0	0.433333	0	3.86667					21.8827	0	0
PY17X_1100021	0.1	0	0.3	1.43	0.5	4.08	0.13	0.899882	0.999164	0.9353	5339	0	0.266667	0	0					0	0	0
PY17X_1100045	0.1	0	0.3	1.43	0.5	4.08	0.13	0.899882	0.999164	0.9353	5340	0	0.266667	41.4	43.5333					0.0724897	0	0
PY17X_1300377	0.1	0	0.3	1.43	0.5	4.08	0.13	0.899882	0.999164	0.9353	5341	0	0.266667	0	4.2					22.002	0	0
PY17X_1467500	0.2	0	0.4	1.43	0.5	4.08	0.13	0.899882	0.999164	0.9353	5342	0	0.433333	0	0					0	0	0
PY17X_API01400	0.1	0	0.3	1.43	0.5	4.08	0.13	0.899882	0.999164	0.9353	5343	0	0.266667	0	2.93333					21.4841	0	0
PY17X_API02700	0.2	0	0.4	1.43	0.5	4.08	0.13	0.899882	0.999164	0.9353	5344	0	0.433333	0	19.2667					24.1996	0	0
PY17X_0843901	2.6	2.3	2.8	1.12	0.2	1.3	0.13	0.900298	0.999164	0.9356	5346	2.33333	2.76667	15.6333	21.9					0.486305	0	0
PY17X_0811100	3325.2	3292.6	3357.8	1.02	0	0.23	0.12	0.900685	0.999164	0.9358	5348	3292.63	3357.8	43.5	42.7333					-0.0256535	0	0
PY17X_0423001	1.9	2	1.8	0.881	-0.2	1.49	-0.12	0.902049	0.999164	0.937	5356	1.96667	1.76667	4.9	8					0.707218	0	0
PY17X_0316600	95.8	94.1	97.5	1.03	0	0.3	0.12	0.902166	0.999164	0.937	5357	94.0667	97.5333	57.8667	56.5667					-0.0327804	0	0
PY17X_1121800	30.5	30	30.9	1.04	0.1	0.42	0.12	0.902863	0.999164	0.9375	5361	30	30.9333	31.7667	49.3					0.634074	1	0		left
PY17X_1400019	56.6	55.8	57.4	1.03	0	0.33	0.12	0.902907	0.999164	0.9375	5361	55.8333	57.4333	70.0333	69.7667					-0.00550385	0	0
PY17X_1200500	13.5	13.8	13.2	0.95	-0.1	0.61	-0.12	0.903075	0.999164	0.9375	5362	13.8	13.2333	40.9	33.2					-0.300918	0	0
PY17X_1424300	83.4	84.6	82.1	0.973	0	0.32	-0.12	0.903625	0.999164	0.9375	5364	84.6333	82.1333	50.8333	58.4667					0.20184	0	0
PY17X_1207800	25.5	25.7	25.2	0.962	-0.1	0.47	-0.12	0.903857	0.999164	0.9375	5365	25.7	25.2333	24.4	26.5					0.119111	0	2				left		left
PY17X_0104500	1816.9	1837.4	1796.5	0.978	0	0.27	-0.12	0.905093	0.999164	0.9375	5366	1837.37	1796.5	59.2333	61.3					0.0494778	0	0
PY17X_0901000	2.1	1.9	2.3	1.13	0.2	1.43	0.12	0.905095	0.999164	0.9375	5367	1.86667	2.33333	14.5667	20.3667					0.483539	0	0
PY17X_0100091	0.1	0	0.2	1.4	0.5	4.08	0.12	0.905203	0.999164	0.9375	5367	0	0.2	0	0					0	0	0
PY17X_0219701	0.1	0	0.2	1.4	0.5	4.08	0.12	0.905203	0.999164	0.9375	5368	0	0.2	49.6667	70.1333					0.497822	0	0
PY17X_0319400	0.1	0	0.2	1.4	0.5	4.08	0.12	0.905203	0.999164	0.9375	5369	0	0.2	0	0					0	0	0
PY17X_0321901	0.1	0	0.2	1.4	0.5	4.08	0.12	0.905203	0.999164	0.9375	5370	0	0.2	30.1	33.8667					0.170103	0	0
PY17X_0845001	0.1	0	0.2	1.4	0.5	4.08	0.12	0.905203	0.999164	0.9375	5371	0	0.2	34.6	51.3667					0.57006	0	0
PY17X_1049201	0.1	0	0.2	1.4	0.5	4.08	0.12	0.905203	0.999164	0.9375	5372	0	0.2	30.9333	32.9333					0.0903862	0	0
PY17X_1300035	0.1	0	0.2	1.4	0.5	4.08	0.12	0.905203	0.999164	0.9375	5373	0	0.2	0	0					0	0	0
PY17X_1400089	0.1	0	0.2	1.4	0.5	4.08	0.12	0.905203	0.999164	0.9375	5374	0	0.2	0	6.06667					22.5325	0	0
PY17X_1473601	0.1	0	0.2	1.4	0.5	4.08	0.12	0.905203	0.999164	0.9375	5375	0	0.2	0	0					0	0	0
PY17X_0601500	9.1	9.4	8.8	0.941	-0.1	0.74	-0.12	0.90534	0.999164	0.9375	5376	9.43333	8.76667	35.1667	38.7333					0.139367	0	0
PY17X_1201000	2.4	2.1	2.7	1.13	0.2	1.54	0.12	0.906958	0.999164	0.9391	5386	2.1	2.73333	18.1333	7.76667					-1.22328	0	0
PY17X_0418500	831.8	823.6	840	1.02	0	0.27	0.12	0.907667	0.999164	0.9396	5390	823.567	840	92.0667	91.8667					-0.00313743	0	0
PY17X_1472701	5.6	5.6	5.6	0.92	-0.1	1.05	-0.12	0.908422	0.999164	0.9402	5394	5.63333	5.6	50.6667	53.6667					0.0829894	0	0
PY17X_0624200	144.9	143.1	146.7	1.02	0	0.25	0.11	0.909179	0.999164	0.9408	5399	143.133	146.667	12.1667	23					0.9187	0	0
PY17X_0312000	661.2	667.2	655.1	0.983	0	0.22	-0.11	0.909319	0.999164	0.9408	5400	667.233	655.1	85.2333	85.4					0.00281832	0	0
PY17X_1472601	3.4	3.7	3.2	0.913	-0.1	1.17	-0.11	0.911035	0.999164	0.9424	5409	3.66667	3.23333	33.7	27.6667					-0.2846	0	0
PY17X_1470601	6.8	6.3	7.3	1.07	0.1	0.9	0.11	0.911097	0.999164	0.9424	5410	6.33333	7.33333	27.8667	48.3667					0.795473	0	0
PY17X_0400039	0.5	0.5	0.5	1.26	0.3	3.04	0.11	0.911594	0.999164	0.9427	5413	0.5	0.533333	12.8333	31.9333					1.31517	0	0
PY17X_0801200	0.4	0.5	0.4	0.78	-0.4	3.23	-0.11	0.911972	0.999164	0.9428	5415	0.466667	0.4	17.7667	15.7333					-0.175349	0	0
PY17X_0945800	125.1	124.2	126.1	1.02	0	0.28	0.11	0.912037	0.999164	0.9428	5416	124.167	126.1	62.3	64.2					0.0433411	0	0
PY17X_1425500	2812.4	2835.3	2789.4	0.984	0	0.21	-0.11	0.912257	0.999164	0.9428	5417	2835.33	2789.43	87.9667	88.2					0.00382171	0	0
PY17X_1436500	449.4	452.5	446.2	0.983	0	0.22	-0.11	0.912423	0.999164	0.9428	5418	452.467	446.233	69.2667	72.3333					0.0624994	0	0
PY17X_0617100	97.7	96.6	98.8	1.02	0	0.3	0.11	0.912515	0.999164	0.9428	5419	96.5667	98.7667	47.6667	44.0333					-0.114385	0	0
PY17X_1100017	0.8	0.7	0.9	1.18	0.2	2.18	0.11	0.913582	0.999164	0.9438	5425	0.733333	0.9	19.4	0					-24.2096	0	0
PY17X_1128800	244	241.7	246.4	1.02	0	0.28	0.11	0.914123	0.999164	0.9442	5428	241.667	246.4	73.8	72.3667					-0.0282955	0	0
PY17X_0604700	49	49.8	48.1	0.971	0	0.39	-0.11	0.914297	0.999164	0.9442	5429	49.8333	48.1	90.8	88.3667					-0.03919	0	0
PY17X_0700053	5.3	5.1	5.4	1.07	0.1	0.88	0.11	0.91486	0.999164	0.9446	5432	5.13333	5.43333	13.1333	34					1.3723	0	0
PY17X_0101600	0.3	0.2	0.5	1.27	0.3	3.23	0.11	0.915483	0.999164	0.9449	5435	0.233333	0.466667	7.2	7.2					0	0	0
PY17X_0309700	762.8	756.2	769.4	1.02	0	0.25	0.11	0.915506	0.999164	0.9449	5436	756.233	769.367	87.3333	87.6					0.00439846	0	0
PY17X_1100047	0.6	0.7	0.6	0.816	-0.3	2.78	-0.11	0.91607	0.999164	0.9454	5440	0.7	0.6	6.9	4.46667					-0.627398	0	0
PY17X_0843101	12.3	12.6	11.9	0.95	-0.1	0.7	-0.1	0.916547	0.999164	0.9457	5442	12.6333	11.9333	42.1667	44.7667					0.0863219	0	0
PY17X_1305700	50.3	49.5	51.2	1.02	0	0.34	0.1	0.916863	0.999164	0.9459	5444	49.4667	51.2	83.1333	77.6667					-0.0981315	0	0
PY17X_0221301	6.6	6.6	6.6	0.942	-0.1	0.83	-0.1	0.917274	0.999164	0.9461	5447	6.6	6.56667	24.5667	30.7667					0.324666	0	0
PY17X_1138700	1482.4	1470	1494.7	1.02	0	0.23	0.1	0.917425	0.999164	0.9461	5448	1470.03	1494.67	73.5333	72.1333					-0.0277323	0	0
PY17X_0845101	6.2	5.9	6.5	1.07	0.1	0.96	0.1	0.917888	0.999164	0.9464	5450	5.86667	6.53333	24.6667	39.7					0.686576	0	0
PY17X_0101300	86.2	86.7	85.6	0.975	0	0.36	-0.1	0.918131	0.999164	0.9465	5452	86.7333	85.6333	62.5333	65.9667					0.0771118	0	0
PY17X_1023900	1949.7	1935.5	1963.9	1.02	0	0.22	0.1	0.918459	0.999164	0.9467	5454	1935.47	1963.87	76.3667	73.9333					-0.0467181	0	0
PY17X_1125000	124.4	126.1	122.7	0.977	0	0.32	-0.1	0.918716	0.999164	0.9468	5455	126.067	122.667	69.5333	67					-0.0535437	0	0
PY17X_0940100	1.2	1.2	1.1	0.868	-0.2	2.01	-0.1	0.919165	0.999164	0.9471	5458	1.2	1.1	0	0					0	0	0
PY17X_1343700	249.3	251.1	247.4	0.984	0	0.23	-0.1	0.92103	0.999164	0.9477	5463	251.1	247.433	39	37.6333					-0.051463	1	0			left
PY17X_0600361	0.2	0.2	0.3	0.762	-0.4	3.96	-0.1	0.921063	0.999164	0.9477	5464	0.233333	0.266667	0	0					0	0	0
PY17X_0844801	0.2	0.2	0.3	0.762	-0.4	3.96	-0.1	0.921063	0.999164	0.9477	5465	0.233333	0.266667	4.66667	0					-22.154	0	0
PY17X_0900091	0.2	0.2	0.3	0.762	-0.4	3.96	-0.1	0.921063	0.999164	0.9477	5465	0.233333	0.266667	22.5333	7.26667					-1.63269	0	0
PY17X_1300141	0.2	0.2	0.3	0.762	-0.4	3.96	-0.1	0.921063	0.999164	0.9477	5466	0.233333	0.266667	0	0					0	0	0
PY17X_1300245	0.2	0.2	0.3	0.762	-0.4	3.96	-0.1	0.921063	0.999164	0.9477	5467	0.233333	0.266667	0	0					0	0	0
PY17X_1300301	0.2	0.2	0.3	0.762	-0.4	3.96	-0.1	0.921063	0.999164	0.9477	5468	0.233333	0.266667	0	0					0	0	0
PY17X_1300900	0.2	0.2	0.3	0.762	-0.4	3.96	-0.1	0.921063	0.999164	0.9477	5469	0.233333	0.266667	0	3.93333					21.9073	0	0
PY17X_1218000	1192	1183.3	1200.8	1.01	0	0.21	0.1	0.921295	0.999164	0.9478	5471	1183.3	1200.77	70.0667	70.6667					0.0123016	0	0
PY17X_0215400	3040.6	3065.9	3015.4	0.984	0	0.23	-0.1	0.922415	0.999164	0.9485	5476	3065.87	3015.37	63.5333	66					0.0549523	0	0
PY17X_1030400	1602.7	1613.5	1591.8	0.985	0	0.22	-0.1	0.922525	0.999164	0.9485	5477	1613.5	1591.8	48.6667	49.7667					0.0322458	0	0
PY17X_0844901	4.6	4.7	4.6	1.07	0.1	0.99	0.1	0.922601	0.999164	0.9485	5478	4.66667	4.63333	21.7	22.5667					0.0564983	0	0
PY17X_1029900	99.5	100.6	98.5	0.978	0	0.33	-0.1	0.92266	0.999164	0.9485	5479	100.567	98.5	85.3	86.7					0.0234863	0	0
PY17X_1200101	4.9	4.8	5	1.07	0.1	0.94	0.1	0.923166	0.999164	0.9489	5482	4.76667	5.03333	22.3333	30.1667					0.433757	0	0
PY17X_0500600	1	1	1.1	1.14	0.2	2.05	0.09	0.924781	0.999164	0.9504	5491	0.966667	1.06667	11	10.5667					-0.0579832	0	0
PY17X_0909100	518.4	515	521.8	1.01	0	0.21	0.09	0.925944	0.999164	0.9512	5497	514.967	521.767	59.8667	65.2667					0.124593	0	0
PY17X_1200700	17.2	17.1	17.4	1.04	0.1	0.58	0.09	0.925947	0.999164	0.9512	5498	17.0667	17.3667	58.6333	55.8667					-0.0697333	0	0
PY17X_0627400	1.6	1.7	1.4	0.9	-0.2	1.64	-0.09	0.926074	0.999164	0.9512	5499	1.73333	1.4	0	0					0	0	0
PY17X_1315100	399.1	403.5	394.7	0.982	0	0.28	-0.09	0.926619	0.999164	0.9513	5500	403.5	394.667	90.9333	91.1667					0.00369719	0	0
PY17X_1030700	808.4	801.5	815.3	1.02	0	0.28	0.09	0.926674	0.999164	0.9513	5501	801.5	815.333	86.4667	84.3667					-0.035471	0	0
PY17X_0321501	10.1	9.6	10.6	1.05	0.1	0.7	0.09	0.926745	0.999164	0.9513	5502	9.56667	10.6	32.3	46.7333					0.532918	0	0
PY17X_0419700	32.4	32.3	32.5	1.03	0	0.41	0.09	0.926817	0.999164	0.9513	5503	32.3	32.5333	76.2	73.7667					-0.046822	0	0
PY17X_0703200	2146.1	2163.2	2128.9	0.984	0	0.25	-0.09	0.926959	0.999164	0.9513	5504	2163.17	2128.93	65.3	66.7333					0.0313246	0	0
PY17X_0841300	14.7	14.7	14.6	0.965	-0.1	0.56	-0.09	0.927626	0.999164	0.9517	5507	14.7333	14.5667	45.8	41.0333					-0.158551	0	0
PY17X_0400007	2.1	2.1	2.1	0.914	-0.1	1.44	-0.09	0.927886	0.999164	0.9517	5508	2.1	2.13333	9.5	15.2					0.678072	0	0
PY17X_0711600	47.4	47	47.7	1.02	0	0.36	0.09	0.927997	0.999164	0.9517	5509	47	47.7333	53.6667	57.3					0.0945089	0	0
PY17X_0301000	2.9	2.9	3	0.926	-0.1	1.24	-0.09	0.928088	0.999164	0.9517	5510	2.9	2.96667	16.5333	14.6667					-0.172837	0	0
PY17X_1200161	1	1	1	1.15	0.2	2.24	0.09	0.928133	0.999164	0.9517	5511	0.966667	1	10.2333	4.6					-1.15357	0	0
PY17X_1450500	1451.7	1462.5	1440.9	0.987	0	0.22	-0.09	0.930504	0.999164	0.954	5525	1462.5	1440.9	50.9667	50.0667					-0.0257036	0	0
PY17X_1142000	254.9	257.2	252.6	0.986	0	0.24	-0.09	0.930958	0.999164	0.9543	5528	257.233	252.6	87.7	90.3667					0.0432139	0	0
PY17X_1049701	5.6	5.5	5.7	0.945	-0.1	0.95	-0.09	0.931798	0.999164	0.9548	5532	5.5	5.7	36.8667	41.1					0.156821	0	0
PY17X_0937900	412.9	415.9	409.8	0.987	0	0.21	-0.09	0.931841	0.999164	0.9548	5533	415.933	409.8	44.1333	44.9667					0.0269872	0	0
PY17X_1205600	138.5	136.7	140.3	1.02	0	0.29	0.09	0.932194	0.999164	0.955	5535	136.667	140.3	38.4	42.3667					0.141823	1	0		both
PY17X_1016400	1694.7	1684.7	1704.8	1.01	0	0.21	0.08	0.932349	0.999164	0.955	5536	1684.67	1704.77	49.6333	53.3333					0.103728	0	0
PY17X_0801400	4.4	4.1	4.8	1.06	0.1	1	0.08	0.932516	0.999164	0.955	5537	4.1	4.76667	25	22.6667					-0.141356	0	0
PY17X_0114400	428.5	431.9	425.1	0.984	0	0.27	-0.08	0.932645	0.999164	0.955	5538	431.933	425.1	81.4667	80.6					-0.01543	0	0
PY17X_0304900	9.8	9.6	10	1.05	0.1	0.77	0.08	0.933351	0.999164	0.9556	5542	9.63333	9.96667	25.6333	29.5					0.202694	0	0
PY17X_0512100	71.2	72.4	70	0.981	0	0.34	-0.08	0.933745	0.999164	0.9557	5544	72.4	69.9667	67.2	69.4667					0.0478596	0	0
PY17X_1245800	0.9	1.1	0.8	0.868	-0.2	2.45	-0.08	0.933782	0.999164	0.9557	5545	1.06667	0.8	0	0					0	0	0
PY17X_1041800	2439.8	2426.2	2453.5	1.01	0	0.2	0.08	0.93399	0.999164	0.9557	5546	2426.17	2453.5	86.1	83.7					-0.0407856	0	0
PY17X_0924700	597.4	602.4	592.4	0.987	0	0.23	-0.08	0.934576	0.999164	0.9562	5550	602.433	592.4	90.1333	90.1					-0.00053364	0	0
PY17X_0501200	5.3	5.1	5.5	1.05	0.1	0.88	0.08	0.935428	0.999164	0.9569	5555	5.13333	5.5	25.1	36.1333					0.525643	0	0
PY17X_1149900	6.3	6.6	6	0.955	-0.1	0.86	-0.08	0.937593	0.999164	0.9589	5567	6.63333	6	32.3333	35.7667					0.145593	0	0
PY17X_1150501	0.8	0.7	0.9	1.14	0.2	2.39	0.08	0.938201	0.999164	0.9594	5571	0.7	0.866667	8.9	12.2667					0.462866	0	0
PY17X_0722600	0.7	0.7	0.7	0.878	-0.2	2.43	-0.08	0.938453	0.999164	0.9595	5573	0.733333	0.7	3.93333	7.86667					1	0	0
PY17X_1469901	13.4	12.9	14	1.03	0	0.61	0.08	0.939015	0.999164	0.9599	5576	12.8667	13.9667	45.7333	61.4333					0.425776	0	0
PY17X_1047701	4.3	4.3	4.2	0.946	-0.1	1.05	-0.08	0.939312	0.999164	0.96	5578	4.3	4.23333	31.9333	32.5667					0.0283329	0	0
PY17X_0212900	804.4	810.4	798.4	0.987	0	0.26	-0.08	0.939921	0.999164	0.9604	5581	810.433	798.4	87.6667	86.2					-0.0243405	0	0
PY17X_0918000	8.6	8.3	8.9	1.04	0.1	0.75	0.08	0.940042	0.999164	0.9604	5582	8.26667	8.93333	20.2667	21.4333					0.0807474	0	0
PY17X_1149100	7.8	8.1	7.4	0.96	-0.1	0.79	-0.07	0.940935	0.999164	0.9611	5587	8.06667	7.43333	43.5667	42.3					-0.0425671	0	0
PY17X_1145800	36.6	36.1	37.1	1.02	0	0.47	0.07	0.941319	0.999164	0.9611	5588	36.1333	37.1333	78.6	86.7333					0.142057	0	0
PY17X_1200181	1.8	2	1.7	0.921	-0.1	1.61	-0.07	0.941348	0.999164	0.9611	5589	2	1.73333	4.06667	25.7333					2.66172	0	0
PY17X_0618900	278.9	276.9	280.8	1.01	0	0.25	0.07	0.941397	0.999164	0.9611	5590	276.933	280.833	65.1333	69.1667					0.0866809	0	0
PY17X_1011700	157.5	158.7	156.2	0.986	0	0.29	-0.07	0.941849	0.999164	0.9612	5591	158.7	156.233	91	93.2					0.0344634	0	0
PY17X_0100033	0.5	0.5	0.5	0.863	-0.2	2.92	-0.07	0.941968	0.999164	0.9612	5592	0.466667	0.466667	12.5	26.2667					1.0713	0	0
PY17X_0800300	0.5	0.5	0.5	0.863	-0.2	2.92	-0.07	0.941968	0.999164	0.9612	5593	0.466667	0.466667	4.63333	9.26667					1	0	0
PY17X_0510900	116.3	117	115.6	0.985	0	0.31	-0.07	0.94213	0.999164	0.9612	5594	116.967	115.567	80.4	77.2333					-0.0579719	0	0
PY17X_1046201	8.8	8.8	8.9	0.96	-0.1	0.8	-0.07	0.942275	0.999164	0.9612	5595	8.76667	8.93333	41.8	49.2333					0.236132	0	0
PY17X_1307900	20.1	20.1	20.2	0.973	0	0.54	-0.07	0.9428	0.999164	0.9615	5598	20.0667	20.2	52.4333	56.4667					0.106915	0	0
PY17X_1105100	86.6	85.5	87.8	1.02	0	0.34	0.07	0.942921	0.999164	0.9615	5599	85.5	87.7667	52.6667	54.3					0.044062	0	0
PY17X_1415500	1076.3	1071	1081.6	1.01	0	0.23	0.07	0.943049	0.999164	0.9615	5600	1070.97	1081.57	60.7667	61.7333					0.0227695	0	0
PY17X_0415200	243.6	242.1	245.2	1.01	0	0.25	0.07	0.943382	0.999164	0.9617	5602	242.133	245.167	78	80.5667					0.0467089	0	0
PY17X_0946100	0.8	0.7	0.8	1.13	0.2	2.47	0.07	0.944023	0.999164	0.9622	5606	0.733333	0.8	0	0					0	0	0
PY17X_1459600	69.6	69.4	69.8	1.02	0	0.33	0.07	0.94463	0.999164	0.9626	5609	69.3667	69.8	39.7333	47.7333					0.264647	0	0
PY17X_1442900	113.5	111.8	115.1	1.01	0	0.3	0.07	0.945617	0.999164	0.9633	5614	111.833	115.1	49.9667	48.8333					-0.0330997	0	0
PY17X_1429700	54.7	55.4	54	0.98	0	0.43	-0.07	0.945792	0.999164	0.9633	5615	55.4333	54.0333	40.7	34.0333					-0.25808	0	0
PY17X_0205050	224.3	226.8	221.8	0.987	0	0.27	-0.07	0.945862	0.999164	0.9633	5616	226.833	221.767	67.4	69.4					0.0421871	0	0
PY17X_0928800	149.6	150.6	148.7	0.988	0	0.26	-0.07	0.946031	0.999164	0.9633	5617	150.567	148.667	56.2333	50.3					-0.160867	0	0
PY17X_0218901	4.2	4.3	4.2	0.953	-0.1	1.03	-0.07	0.94634	0.999164	0.9633	5618	4.3	4.16667	25.4	49.4333					0.960656	0	0
PY17X_1334900	241.3	239	243.6	1.01	0	0.26	0.07	0.946402	0.999164	0.9633	5619	238.967	243.633	40.1	41.7					0.0564451	0	0
PY17X_1150400	3.5	3.2	3.8	1.06	0.1	1.18	0.07	0.94641	0.999164	0.9633	5620	3.23333	3.76667	25.5667	20.8333					-0.29537	0	0
PY17X_0206500	317.9	319.5	316.4	0.988	0	0.25	-0.07	0.946657	0.999164	0.9634	5621	319.467	316.367	74.9667	74.6667					-0.00578493	0	0
PY17X_1466800	523.4	526.9	519.9	0.989	0	0.25	-0.07	0.94719	0.999164	0.9637	5624	526.9	519.9	81	81.3333					0.00592483	0	0
PY17X_1232100	51.5	51.4	51.6	1.02	0	0.36	0.07	0.94783	0.999164	0.9642	5628	51.4333	51.6	77.8333	71.5667					-0.1211	0	0
PY17X_0400600	6.6	6.9	6.3	0.964	-0.1	0.82	-0.06	0.948179	0.999164	0.9643	5629	6.86667	6.26667	20.5	33.8333					0.722821	0	0
PY17X_1321600	75.4	76.5	74.2	0.986	0	0.32	-0.06	0.948195	0.999164	0.9643	5630	76.5	74.2333	74.2333	78.7333					0.0849074	0	0
PY17X_1306600	1073.7	1079.6	1067.8	0.99	0	0.23	-0.06	0.948499	0.999164	0.9643	5632	1079.57	1067.83	90.0333	90.2333					0.00320125	0	0
PY17X_0803100	1.2	1.2	1.3	0.912	-0.1	2.07	-0.06	0.948658	0.999164	0.9643	5633	1.2	1.26667	0	0					0	0	0
PY17X_1221800	518.3	515.8	520.9	1.01	0	0.23	0.06	0.948748	0.999164	0.9643	5634	515.767	520.867	77.7333	78.5333					0.0147718	0	0
PY17X_1314700	239.5	241.1	237.9	0.989	0	0.24	-0.06	0.948914	0.999164	0.9643	5635	241.133	237.933	87.6667	85.9					-0.0293703	0	0
PY17X_1351700	29.5	28.8	30.1	1.02	0	0.47	0.06	0.949328	0.999164	0.9646	5637	28.8333	30.1	0	0					0	0	0
PY17X_0700073	1.7	1.7	1.7	1.07	0.1	1.63	0.06	0.949786	0.999164	0.9649	5640	1.66667	1.7	14.6333	39.9					1.44713	0	0
PY17X_0809800	193.6	194.9	192.3	0.99	0	0.24	-0.06	0.950544	0.999164	0.9654	5644	194.867	192.267	59.1	62.8333					0.088372	0	0
PY17X_0844101	9.2	9.4	9	0.971	0	0.69	-0.06	0.950639	0.999164	0.9654	5645	9.4	9	34.2	43.5					0.347019	0	0
PY17X_1251800	5.9	6.2	5.6	0.962	-0.1	0.93	-0.06	0.951206	0.999164	0.9658	5648	6.2	5.6	16.9667	17.9333					0.0799405	0	0
PY17X_0900065	17.9	18.1	17.6	0.976	0	0.61	-0.06	0.954295	0.999164	0.9688	5667	18.1	17.6	62.4333	49.2333					-0.342681	0	0
PY17X_0410000	3.3	3.5	3.2	0.954	-0.1	1.21	-0.06	0.954924	0.999164	0.9693	5670	3.46667	3.23333	0	0					0	0	0
PY17X_MIT00600	19.6	19.8	19.4	1.02	0	0.52	0.05	0.957402	0.999164	0.9716	5685	19.8	19.4333	0	0					0	0	0
PY17X_1355500	138.4	138.1	138.6	1.01	0	0.26	0.05	0.958826	0.999164	0.9728	5693	138.1	138.633	71.8333	75.7333					0.076275	0	0
PY17X_0209400	903.7	901	906.4	1.01	0	0.2	0.05	0.958885	0.999164	0.9728	5694	901.033	906.4	57.9	56.5					-0.0353125	0	0
PY17X_1347700	870.1	872.9	867.2	0.993	0	0.2	-0.05	0.959626	0.999164	0.9734	5698	872.933	867.2	82.6667	83.9667					0.022511	0	0
PY17X_0100025	0.3	0.2	0.4	1.13	0.2	3.64	0.05	0.960292	0.999164	0.9736	5700	0.233333	0.4	21.2	15.0333					-0.495899	0	0
PY17X_0948301	0.3	0.2	0.4	1.13	0.2	3.64	0.05	0.960292	0.999164	0.9736	5701	0.233333	0.4	3.93333	3.93333					0	0	0
PY17X_1470901	0.3	0.2	0.4	1.13	0.2	3.64	0.05	0.960292	0.999164	0.9736	5702	0.233333	0.4	4.63333	0					-22.1436	0	0
PY17X_0506000	510	511.1	508.8	0.991	0	0.27	-0.05	0.962172	0.999164	0.9752	5713	511.133	508.833	47.8333	50.0333					0.0648732	0	0
PY17X_1436900	84.4	83.8	85.1	1.01	0	0.31	0.05	0.962216	0.999164	0.9752	5714	83.8	85.0667	53.7	54.5333					0.0222163	0	0
PY17X_0922200	145.8	146.6	144.9	0.989	0	0.33	-0.05	0.962835	0.999164	0.9753	5715	146.633	144.867	75.1	80.6					0.101967	0	0
PY17X_1234400	1835.4	1843.2	1827.7	0.992	0	0.25	-0.05	0.962868	0.999164	0.9753	5716	1843.2	1827.7	67.6333	67.0667					-0.0121386	0	0
PY17X_1020000	1181.4	1177.7	1185.1	1.01	0	0.2	0.05	0.962873	0.999164	0.9753	5717	1177.7	1185.13	85.0333	85.7					0.0112667	0	0
PY17X_1302700	0.6	0.5	0.7	1.09	0.1	2.73	0.05	0.96302	0.999164	0.9753	5718	0.466667	0.7	0.4	0.4					0	0	0
PY17X_1400049	2	2.1	2	1.05	0.1	1.57	0.05	0.963718	0.999164	0.9759	5723	2.06667	2.03333	7.86667	26.2667					1.73941	0	0
PY17X_1200400	3	3	3.1	1.04	0.1	1.23	0.04	0.965193	0.999164	0.977	5730	2.96667	3.13333	11.7	23.3333					0.995884	0	0
PY17X_0947601	26.5	26.3	26.8	1.01	0	0.45	0.04	0.965393	0.999164	0.977	5731	26.2667	26.7667	62.4	44.3					-0.494239	0	0
PY17X_1027900	1243.8	1239.2	1248.3	1.01	0	0.21	0.04	0.96543	0.999164	0.977	5732	1239.23	1248.33	57.0333	58.3					0.0316905	0	0
PY17X_0707100	196.4	197	195.8	0.992	0	0.28	-0.04	0.96551	0.999164	0.977	5733	196.967	195.8	54.5333	56.2667					0.0451422	0	0
PY17X_1416400	79.6	79.2	80.1	1.01	0	0.31	0.04	0.965855	0.999164	0.9772	5735	79.2	80.1	41.6333	54.6333					0.392042	0	0
PY17X_1321300	1304.2	1300.5	1308	1.01	0	0.2	0.04	0.966106	0.999164	0.9773	5737	1300.5	1307.97	68.5333	68.0333					-0.0105641	0	0
PY17X_0952101	1.6	1.7	1.5	0.953	-0.1	1.66	-0.04	0.966615	0.999164	0.9776	5739	1.66667	1.5	13.9667	16.6667					0.254978	0	0
PY17X_0320601	1.2	1.1	1.3	1.06	0.1	1.97	0.04	0.966869	0.999164	0.9776	5740	1.13333	1.33333	12.0667	19.7					0.707168	0	0
PY17X_0400071	1.2	1.1	1.3	1.06	0.1	1.97	0.04	0.966869	0.999164	0.9776	5741	1.13333	1.33333	27.8333	36.9667					0.409411	0	0
PY17X_1020890	38.4	38.5	38.3	1.01	0	0.39	0.04	0.967551	0.999164	0.9781	5745	38.4667	38.3333	11	15.9333					0.534545	0	0
PY17X_0400031	3.7	3.5	3.9	1.03	0	1.12	0.04	0.967745	0.999164	0.9781	5746	3.53333	3.93333	24.5667	30.4667					0.31053	0	0
PY17X_0937400	53.4	52.9	53.9	1.01	0	0.4	0.04	0.968153	0.999164	0.9784	5749	52.8667	53.9	42.2	45.2333					0.100143	1	0			right
PY17X_0805800	2242.8	2233.9	2251.7	1.01	0	0.29	0.04	0.968338	0.999164	0.9784	5750	2233.87	2251.7	86.0333	87.2333					0.0199838	0	0
PY17X_1100015	25.6	25.7	25.6	1.01	0	0.44	0.04	0.968672	0.999164	0.9786	5752	25.6667	25.6	52.9667	51.9333					-0.0284239	0	0
PY17X_1426000	93.7	93.8	93.6	0.992	0	0.32	-0.04	0.969203	0.999164	0.9788	5754	93.8	93.5667	48.5667	52.2667					0.105925	0	0
PY17X_1149500	3.5	3.3	3.7	1.03	0	1.16	0.04	0.969383	0.999164	0.9788	5755	3.33333	3.66667	22.5667	20.5667					-0.133885	0	0
PY17X_0904400	445	445.8	444.2	0.994	0	0.23	-0.04	0.969526	0.999164	0.9788	5756	445.767	444.2	73.1333	72.8667					-0.00527012	0	0
PY17X_0930200	5253	5238.9	5267.3	1.01	0	0.21	0.04	0.969543	0.999164	0.9788	5757	5238.87	5267.27	76.0667	75					-0.0203738	0	0
PY17X_1017000	333.3	334.4	332.3	0.994	0	0.23	-0.04	0.971662	0.999164	0.9807	5770	334.367	332.3	60.5667	60.2					-0.00876053	0	0
PY17X_1331600	40.4	40.3	40.5	1.01	0	0.45	0.04	0.971814	0.999164	0.9807	5771	40.2667	40.4667	69.4333	61.8667					-0.166466	0	0
PY17X_1006400	78.6	79.2	78.1	0.993	0	0.3	-0.04	0.971958	0.999164	0.9807	5771	79.1667	78.1	56.2333	64.4667					0.197128	0	0
PY17X_0219001	2.2	2.1	2.2	0.967	0	1.41	-0.03	0.972632	0.999164	0.9812	5775	2.13333	2.2	15.6333	19.5					0.318849	0	0
PY17X_0916800	874.8	872.3	877.3	1	0	0.21	0.03	0.972889	0.999164	0.9813	5777	872.333	877.333	52.8667	52.4667					-0.0109572	0	0
PY17X_0215200	192.3	192.2	192.4	1.01	0	0.28	0.03	0.9762	0.999164	0.9845	5797	192.2	192.433	51.1333	57.3					0.164271	0	0
PY17X_0400065	0.7	0.7	0.7	1.05	0.1	2.35	0.03	0.976435	0.999164	0.9846	5798	0.733333	0.733333	4.36667	8.93333					1.03267	0	0
PY17X_1143800	180	181.1	179	0.995	0	0.27	-0.03	0.976834	0.999164	0.9847	5800	181.067	179	62.2333	61.8					-0.0100807	0	0
PY17X_1027200	677	675.7	678.3	1.01	0	0.27	0.03	0.976995	0.999164	0.9847	5801	675.733	678.3	87.1333	88.7333					0.0262514	0	0
PY17X_1146000	226.3	225.8	226.7	1	0	0.24	0.03	0.977056	0.999164	0.9847	5802	225.8	226.733	45.8667	49.1667					0.100234	0	0
PY17X_0952501	6.3	6.2	6.4	0.983	0	0.91	-0.03	0.977779	0.999164	0.9852	5806	6.23333	6.43333	36.1	31.8667					-0.179951	0	0
PY17X_1435900	349.9	351.1	348.7	0.995	0	0.24	-0.03	0.97795	0.999164	0.9853	5807	351.133	348.733	57.4667	54.8667					-0.0667954	0	0
PY17X_0826700	3119.4	3124.9	3113.9	0.997	0	0.19	-0.03	0.978651	0.999164	0.9858	5811	3124.93	3113.93	90.2333	89.7667					-0.00748066	0	0
PY17X_1131800	516.7	518.5	515	0.995	0	0.25	-0.03	0.978833	0.999164	0.9858	5812	518.467	514.967	82.8667	79.8333					-0.0538006	0	0
PY17X_0701700	195.9	197	194.8	0.995	0	0.27	-0.03	0.979345	0.999164	0.9862	5815	196.967	194.833	75.1667	74.5					-0.0128526	0	0
PY17X_1020840	8.6	8.5	8.6	0.986	0	0.82	-0.03	0.979833	0.999164	0.9865	5818	8.5	8.63333	0	0					0	0	0
PY17X_0832900	20.9	20.5	21.3	1.01	0	0.49	0.02	0.980476	0.999164	0.9868	5821	20.4667	21.3	40.4667	34.2333					-0.241332	0	0
PY17X_1100075	0.7	0.7	0.8	1.05	0.1	2.63	0.02	0.980494	0.999164	0.9868	5822	0.7	0.8	20.2667	11.8333					-0.776252	0	0
PY17X_0826900	311.8	312.5	311.1	0.996	0	0.22	-0.02	0.980622	0.999164	0.9868	5823	312.467	311.1	87.0667	87.5667					0.0082613	0	0
PY17X_1224300	172.4	171.9	172.9	1	0	0.25	0.02	0.981277	0.999164	0.9873	5827	171.933	172.9	50.5333	59.3667					0.232418	0	0
PY17X_1460600	447	447.4	446.7	0.996	0	0.22	-0.02	0.981979	0.999164	0.9878	5831	447.433	446.667	92.3333	93.2333					0.0139943	0	0
PY17X_0221601	7.8	7.7	7.9	1.01	0	0.76	0.02	0.982289	0.999164	0.9879	5833	7.7	7.93333	27.9667	47.0333					0.749975	0	0
PY17X_1034300	1511.2	1509	1513.5	1	0	0.23	0.02	0.982581	0.999164	0.988	5834	1508.97	1513.47	94.8333	93.8667					-0.0147813	0	0
PY17X_0924100	3118.5	3124.2	3112.9	0.996	0	0.23	-0.02	0.982636	0.999164	0.988	5835	3124.23	3112.87	88.0667	87.3333					-0.0120637	0	0
PY17X_1007100	1103.6	1104.8	1102.4	0.997	0	0.2	-0.02	0.982924	0.999164	0.9881	5837	1104.8	1102.43	56.1	54.6333					-0.0382193	0	0
PY17X_1372200	3.4	3.5	3.3	1.02	0	1.16	0.02	0.983218	0.999164	0.9882	5838	3.53333	3.33333	16.7667	28.6667					0.773778	0	0
PY17X_1441300	84.1	83.7	84.5	1.01	0	0.37	0.02	0.983484	0.999164	0.9883	5840	83.6667	84.5	74.6667	78.6					0.074065	0	0
PY17X_1101100	4	4	4.1	1.01	0	1.08	0.02	0.984103	0.999164	0.9888	5844	4	4.1	23.6	32.3333					0.454235	0	0
PY17X_1043300	6.6	6.4	6.8	0.99	0	0.82	-0.02	0.985485	0.999164	0.9896	5850	6.43333	6.8	31.5667	38.7333					0.295174	0	0
PY17X_0300031	0.7	0.7	0.7	0.971	0	2.39	-0.02	0.985605	0.999164	0.9896	5851	0.733333	0.666667	20.4333	32.9333					0.688624	0	0
PY17X_1100700	0.7	0.7	0.7	0.971	0	2.39	-0.02	0.985605	0.999164	0.9896	5852	0.733333	0.666667	3.96667	7.96667					1.00605	0	0
PY17X_1352200	298.3	298.1	298.4	0.997	0	0.23	-0.02	0.985626	0.999164	0.9896	5853	298.1	298.433	67.6667	72.5667					0.100862	0	0
PY17X_0303300	53.7	53.4	54	1	0	0.35	0.02	0.987443	0.999164	0.9913	5863	53.3667	54	58.0667	58.6333					0.0140109	0	0
PY17X_0111200	1426	1428.3	1423.8	0.998	0	0.23	-0.01	0.988036	0.999164	0.9917	5867	1428.27	1423.77	81.3	80.3333					-0.0172566	0	0
PY17X_0608400	686.4	688.4	684.4	0.997	0	0.27	-0.01	0.988812	0.999164	0.9923	5871	688.4	684.433	75.0333	72.9					-0.0416128	0	0
PY17X_1250200	9.2	9	9.4	1.01	0	0.69	0.01	0.988938	0.999164	0.9923	5872	9.03333	9.4	25.8	43.6333					0.75806	0	0
PY17X_0322101	3.5	3.7	3.4	1.01	0	1.29	0.01	0.989232	0.999164	0.9924	5874	3.7	3.4	14.1	19.0667					0.435357	0	0
PY17X_1000100	1.5	1.5	1.5	1.02	0	1.66	0.01	0.989355	0.999164	0.9924	5875	1.53333	1.5	50.9667	41.0333					-0.312758	0	0
PY17X_0213200	844.9	846.4	843.4	0.998	0	0.25	-0.01	0.989603	0.999164	0.9924	5876	846.367	843.433	33.3333	34.2667					0.0398403	0	0
PY17X_0218601	0.4	0.5	0.4	1.03	0	3.21	0.01	0.989791	0.999164	0.9925	5877	0.5	0.4	47.1333	0					-25.4902	0	0
PY17X_1000500	15.5	15.7	15.2	1	0	0.57	0.01	0.990115	0.999164	0.9926	5879	15.7	15.2333	34.2333	46.2					0.432491	0	0
PY17X_0627501	1	0.9	1	0.982	0	2.2	-0.01	0.990596	0.999164	0.9929	5882	0.9	1	7.63333	19.2					1.33072	0	0
PY17X_0842401	4.5	4.3	4.6	0.994	0	1	-0.01	0.992884	0.999164	0.9951	5896	4.33333	4.63333	14.4333	52.1667					1.85372	0	0
PY17X_1149600	2	1.9	2	1.01	0	1.45	0.01	0.993269	0.999164	0.9953	5898	1.86667	2.03333	22.4333	18.0333					-0.314978	0	0
PY17X_1100900	16.2	16	16.4	1	0	0.55	0.01	0.993772	0.999164	0.9956	5901	15.9667	16.3667	42.9667	54.9667					0.355339	0	0
PY17X_0802800	1719.8	1718.1	1721.5	1	0	0.24	0.01	0.994799	0.999164	0.9965	5907	1718.1	1721.5	82.1333	82.9					0.0134043	0	0
PY17X_0934700	228.6	229.6	227.5	0.999	0	0.28	-0.01	0.995205	0.999164	0.9967	5910	229.6	227.533	73.2667	73.3667					0.00196776	0	0
PY17X_1412600	30.6	30.7	30.6	1	0	0.42	0	0.996417	0.999164	0.9978	5917	30.6667	30.6	75.0333	69.6333					-0.107754	0	0
PY17X_1349500	165.2	164.8	165.6	1	0	0.28	0	0.997169	0.999164	0.9982	5920	164.833	165.633	63.6667	58.8333					-0.113904	0	0
PY17X_0820700	660.8	660.1	661.5	0.999	0	0.28	0	0.997305	0.999164	0.9982	5921	660.133	661.533	47.4333	58.9333					0.313183	0	0
PY17X_0221701	18.1	18.2	18	1	0	0.57	0	0.997508	0.999164	0.9982	5922	18.2333	17.9667	46.1	48.2667					0.0662604	0	0
PY17X_1023700	53.5	53	54.2	0.999	0	0.35	0	0.997631	0.999164	0.9982	5923	53	54.1667	77.9	75.6					-0.0432371	0	0
PY17X_1312200	421.9	421.7	422.1	1	0	0.23	0	0.997672	0.999164	0.9982	5924	421.7	422.067	57.9333	63.5					0.132363	0	0
PY17X_0900200	10.5	10.4	10.6	0.999	0	0.69	0	0.998014	0.999164	0.9984	5926	10.4333	10.6333	40.0667	38.7					-0.0500689	0	0
PY17X_1251400	2.4	2.4	2.4	1	0	1.37	0	0.998619	0.999164	0.9988	5930	2.4	2.36667	40.1667	26.3333					-0.609109	0	0
PY17X_1205900	125.8	125.9	125.7	1	0	0.36	0	0.999164	0.999164	0.9992	5933	125.9	125.733	75.2	72.5333					-0.0520885	0	0
PY17X_0100013	0	0	0	NA	NA	NA	NA	NA	NA	NA	NA	0	0	4.33333	6.26667					0.532221	0	0
PY17X_0100037	0	0	0	NA	NA	NA	NA	NA	NA	NA	NA	0	0	0	0					0	0	0
PY17X_0100041	0	0	0	NA	NA	NA	NA	NA	NA	NA	NA	0	0	0	0					0	0	0
PY17X_0100045	0	0	0	NA	NA	NA	NA	NA	NA	NA	NA	0	0	0	4.3					22.0359	0	0
PY17X_0100059	0	0	0	NA	NA	NA	NA	NA	NA	NA	NA	0	0	0	0					0	0	0
PY17X_0100063	0	0	0	NA	NA	NA	NA	NA	NA	NA	NA	0	0	0	0					0	0	0
PY17X_0100069	0	0	0	NA	NA	NA	NA	NA	NA	NA	NA	0	0	0	0					0	0	0
PY17X_0100075	0	0	0	NA	NA	NA	NA	NA	NA	NA	NA	0	0	0	0					0	0	0
PY17X_0100095	0	0	0	NA	NA	NA	NA	NA	NA	NA	NA	0	0	0	0					0	0	0
PY17X_0100100	0	0	0	NA	NA	NA	NA	NA	NA	NA	NA	0	0	0	0					0	0	0
PY17X_0100300	0	0	0	NA	NA	NA	NA	NA	NA	NA	NA	0	0	0	0					0	0	0
PY17X_0100400	0	0	0	NA	NA	NA	NA	NA	NA	NA	NA	0	0	0	0					0	0	0
PY17X_0100500	0	0	0	NA	NA	NA	NA	NA	NA	NA	NA	0	0	0	0					0	0	0
PY17X_0100700	0	0	0	NA	NA	NA	NA	NA	NA	NA	NA	0	0	0	0					0	0	0
PY17X_0117800	0	0	0	NA	NA	NA	NA	NA	NA	NA	NA	0	0	0	0					0	0	0
PY17X_0118101	0	0	0	NA	NA	NA	NA	NA	NA	NA	NA	0	0	16.2	18.4333					0.186323	0	0
PY17X_0200031	0	0	0	NA	NA	NA	NA	NA	NA	NA	NA	0	0	0	0					0	0	0
PY17X_0200061	0	0	0	NA	NA	NA	NA	NA	NA	NA	NA	0	0	11.9	4.13333					-1.52558	0	0
PY17X_0200091	0	0	0	NA	NA	NA	NA	NA	NA	NA	NA	0	0	41.6667	18.0667					-1.20556	0	0
PY17X_0200121	0	0	0	NA	NA	NA	NA	NA	NA	NA	NA	0	0	0	0					0	0	0
PY17X_0200151	0	0	0	NA	NA	NA	NA	NA	NA	NA	NA	0	0	0	0					0	0	0
PY17X_0200181	0	0	0	NA	NA	NA	NA	NA	NA	NA	NA	0	0	0	0					0	0	0
PY17X_0200211	0	0	0	NA	NA	NA	NA	NA	NA	NA	NA	0	0	0	0					0	0	0
PY17X_0200241	0	0	0	NA	NA	NA	NA	NA	NA	NA	NA	0	0	0	0					0	0	0
PY17X_0200271	0	0	0	NA	NA	NA	NA	NA	NA	NA	NA	0	0	0	0					0	0	0
PY17X_0200301	0	0	0	NA	NA	NA	NA	NA	NA	NA	NA	0	0	0	0					0	0	0
PY17X_0217900	0	0	0	NA	NA	NA	NA	NA	NA	NA	NA	0	0	0.366667	4.7					3.68012	0	0
PY17X_0218301	0	0	0	NA	NA	NA	NA	NA	NA	NA	NA	0	0	7.7	0					-22.8764	0	0
PY17X_0218401	0	0	0	NA	NA	NA	NA	NA	NA	NA	NA	0	0	35.3	0					-25.0732	0	0
PY17X_0219601	0	0	0	NA	NA	NA	NA	NA	NA	NA	NA	0	0	27.2	40					0.556393	0	0
PY17X_0222201	0	0	0	NA	NA	NA	NA	NA	NA	NA	NA	0	0	0	0					0	0	0
PY17X_0318700	0	0	0	NA	NA	NA	NA	NA	NA	NA	NA	0	0	0	0					0	0	0
PY17X_0318800	0	0	0	NA	NA	NA	NA	NA	NA	NA	NA	0	0	0	1.36667					20.3822	0	0
PY17X_0318900	0	0	0	NA	NA	NA	NA	NA	NA	NA	NA	0	0	0	0					0	0	0
PY17X_0319000	0	0	0	NA	NA	NA	NA	NA	NA	NA	NA	0	0	0	0					0	0	0
PY17X_0319100	0	0	0	NA	NA	NA	NA	NA	NA	NA	NA	0	0	0	0					0	0	0
PY17X_0319200	0	0	0	NA	NA	NA	NA	NA	NA	NA	NA	0	0	0	0					0	0	0
PY17X_0319300	0	0	0	NA	NA	NA	NA	NA	NA	NA	NA	0	0	0	0					0	0	0
PY17X_0319601	0	0	0	NA	NA	NA	NA	NA	NA	NA	NA	0	0	0	0					0	0	0
PY17X_0321101	0	0	0	NA	NA	NA	NA	NA	NA	NA	NA	0	0	23.5	39.2667					0.740644	0	0
PY17X_0321701	0	0	0	NA	NA	NA	NA	NA	NA	NA	NA	0	0	0	0					0	0	0
PY17X_0321801	0	0	0	NA	NA	NA	NA	NA	NA	NA	NA	0	0	0	0					0	0	0
PY17X_0322801	0	0	0	NA	NA	NA	NA	NA	NA	NA	NA	0	0	33.2	28.1333					-0.238903	0	0
PY17X_0323001	0	0	0	NA	NA	NA	NA	NA	NA	NA	NA	0	0	2.13333	2.13333					0	0	0
PY17X_0400003	0	0	0	NA	NA	NA	NA	NA	NA	NA	NA	0	0	0	11.4					23.4425	0	0
PY17X_0400093	0	0	0	NA	NA	NA	NA	NA	NA	NA	NA	0	0	24.5667	35.4333					0.528405	0	0
PY17X_0400095	0	0	0	NA	NA	NA	NA	NA	NA	NA	NA	0	0	21.5	17					-0.338802	0	0
PY17X_0400097	0	0	0	NA	NA	NA	NA	NA	NA	NA	NA	0	0	15.4	21.3667					0.472431	0	0
PY17X_0413200	0	0	0	NA	NA	NA	NA	NA	NA	NA	NA	0	0	0	0					0	0	0
PY17X_0422801	0	0	0	NA	NA	NA	NA	NA	NA	NA	NA	0	0	0	0					0	0	0
PY17X_0500007	0	0	0	NA	NA	NA	NA	NA	NA	NA	NA	0	0	0	0					0	0	0
PY17X_0500027	0	0	0	NA	NA	NA	NA	NA	NA	NA	NA	0	0	0	0					0	0	0
PY17X_0500037	0	0	0	NA	NA	NA	NA	NA	NA	NA	NA	0	0	0	0					0	0	0
PY17X_0500047	0	0	0	NA	NA	NA	NA	NA	NA	NA	NA	0	0	0	0					0	0	0
PY17X_0500051	0	0	0	NA	NA	NA	NA	NA	NA	NA	NA	0	0	0	0					0	0	0
PY17X_0500057	0	0	0	NA	NA	NA	NA	NA	NA	NA	NA	0	0	0	0					0	0	0
PY17X_0500061	0	0	0	NA	NA	NA	NA	NA	NA	NA	NA	0	0	0	0					0	0	0
PY17X_0500067	0	0	0	NA	NA	NA	NA	NA	NA	NA	NA	0	0	18.1	17.7333					-0.029526	0	0
PY17X_0500071	0	0	0	NA	NA	NA	NA	NA	NA	NA	NA	0	0	0	0					0	0	0
PY17X_0500077	0	0	0	NA	NA	NA	NA	NA	NA	NA	NA	0	0	0	0					0	0	0
PY17X_0500081	0	0	0	NA	NA	NA	NA	NA	NA	NA	NA	0	0	0	0					0	0	0
PY17X_0500091	0	0	0	NA	NA	NA	NA	NA	NA	NA	NA	0	0	0	0					0	0	0
PY17X_0500300	0	0	0	NA	NA	NA	NA	NA	NA	NA	NA	0	0	10.0333	12.2667					0.289942	0	0
PY17X_0528601	0	0	0	NA	NA	NA	NA	NA	NA	NA	NA	0	0	0	0					0	0	0
PY17X_0528701	0	0	0	NA	NA	NA	NA	NA	NA	NA	NA	0	0	0	0					0	0	0
PY17X_0600011	0	0	0	NA	NA	NA	NA	NA	NA	NA	NA	0	0	0	0					0	0	0
PY17X_0600021	0	0	0	NA	NA	NA	NA	NA	NA	NA	NA	0	0	0	0					0	0	0
PY17X_0600031	0	0	0	NA	NA	NA	NA	NA	NA	NA	NA	0	0	0	0					0	0	0
PY17X_0600061	0	0	0	NA	NA	NA	NA	NA	NA	NA	NA	0	0	5	5					0	0	0
PY17X_0600101	0	0	0	NA	NA	NA	NA	NA	NA	NA	NA	0	0	0	0					0	0	0
PY17X_0600111	0	0	0	NA	NA	NA	NA	NA	NA	NA	NA	0	0	0	0					0	0	0
PY17X_0600121	0	0	0	NA	NA	NA	NA	NA	NA	NA	NA	0	0	0	0					0	0	0
PY17X_0600131	0	0	0	NA	NA	NA	NA	NA	NA	NA	NA	0	0	4.36667	6.7					0.617629	0	0
PY17X_0600141	0	0	0	NA	NA	NA	NA	NA	NA	NA	NA	0	0	0	0					0	0	0
PY17X_0600151	0	0	0	NA	NA	NA	NA	NA	NA	NA	NA	0	0	0	0					0	0	0
PY17X_0600161	0	0	0	NA	NA	NA	NA	NA	NA	NA	NA	0	0	0	0					0	0	0
PY17X_0600171	0	0	0	NA	NA	NA	NA	NA	NA	NA	NA	0	0	0	0					0	0	0
PY17X_0600191	0	0	0	NA	NA	NA	NA	NA	NA	NA	NA	0	0	0	0					0	0	0
PY17X_0600201	0	0	0	NA	NA	NA	NA	NA	NA	NA	NA	0	0	0	0					0	0	0
PY17X_0600211	0	0	0	NA	NA	NA	NA	NA	NA	NA	NA	0	0	13.6667	39.6667					1.53727	0	0
PY17X_0600221	0	0	0	NA	NA	NA	NA	NA	NA	NA	NA	0	0	0	0					0	0	0
PY17X_0600231	0	0	0	NA	NA	NA	NA	NA	NA	NA	NA	0	0	0	0					0	0	0
PY17X_0600261	0	0	0	NA	NA	NA	NA	NA	NA	NA	NA	0	0	0	0					0	0	0
PY17X_0600281	0	0	0	NA	NA	NA	NA	NA	NA	NA	NA	0	0	0	0					0	0	0
PY17X_0600321	0	0	0	NA	NA	NA	NA	NA	NA	NA	NA	0	0	0	0					0	0	0
PY17X_0600341	0	0	0	NA	NA	NA	NA	NA	NA	NA	NA	0	0	4.5	0					-22.1015	0	0
PY17X_0600381	0	0	0	NA	NA	NA	NA	NA	NA	NA	NA	0	0	0	0					0	0	0
PY17X_0600400	0	0	0	NA	NA	NA	NA	NA	NA	NA	NA	0	0	0	0					0	0	0
PY17X_0600500	0	0	0	NA	NA	NA	NA	NA	NA	NA	NA	0	0	0	0					0	0	0
PY17X_0600600	0	0	0	NA	NA	NA	NA	NA	NA	NA	NA	0	0	0	0					0	0	0
PY17X_0600700	0	0	0	NA	NA	NA	NA	NA	NA	NA	NA	0	0	0	0					0	0	0
PY17X_0600800	0	0	0	NA	NA	NA	NA	NA	NA	NA	NA	0	0	0	0					0	0	0
PY17X_0600900	0	0	0	NA	NA	NA	NA	NA	NA	NA	NA	0	0	0	0					0	0	0
PY17X_0601000	0	0	0	NA	NA	NA	NA	NA	NA	NA	NA	0	0	0	0					0	0	0
PY17X_0601400	0	0	0	NA	NA	NA	NA	NA	NA	NA	NA	0	0	4.66667	13.5333					1.53605	0	0
PY17X_0627601	0	0	0	NA	NA	NA	NA	NA	NA	NA	NA	0	0	0	7.6					22.8576	0	0
PY17X_0628001	0	0	0	NA	NA	NA	NA	NA	NA	NA	NA	0	0	21.7	35.9667					0.728965	0	0
PY17X_0700019	0	0	0	NA	NA	NA	NA	NA	NA	NA	NA	0	0	0	3.53333					21.7526	0	0
PY17X_0700075	0	0	0	NA	NA	NA	NA	NA	NA	NA	NA	0	0	4.53333	4.53333					0	0	0
PY17X_0800011	0	0	0	NA	NA	NA	NA	NA	NA	NA	NA	0	0	4.06667	0					-21.9554	0	0
PY17X_0800041	0	0	0	NA	NA	NA	NA	NA	NA	NA	NA	0	0	0	0					0	0	0
PY17X_0800051	0	0	0	NA	NA	NA	NA	NA	NA	NA	NA	0	0	0	0					0	0	0
PY17X_0800061	0	0	0	NA	NA	NA	NA	NA	NA	NA	NA	0	0	0	0					0	0	0
PY17X_0802000	0	0	0	NA	NA	NA	NA	NA	NA	NA	NA	0	0	0	0					0	0	0
PY17X_0807400	0	0	0	NA	NA	NA	NA	NA	NA	NA	NA	0	0	0	0					0	0	0
PY17X_0842901	0	0	0	NA	NA	NA	NA	NA	NA	NA	NA	0	0	0	0					0	0	0
PY17X_0846801	0	0	0	NA	NA	NA	NA	NA	NA	NA	NA	0	0	32	30.5667					-0.0661127	0	0
PY17X_0847501	0	0	0	NA	NA	NA	NA	NA	NA	NA	NA	0	0	0	0					0	0	0
PY17X_0900003	0	0	0	NA	NA	NA	NA	NA	NA	NA	NA	0	0	0	0					0	0	0
PY17X_0900005	0	0	0	NA	NA	NA	NA	NA	NA	NA	NA	0	0	15.1667	9					-0.752907	0	0
PY17X_0900007	0	0	0	NA	NA	NA	NA	NA	NA	NA	NA	0	0	0	0					0	0	0
PY17X_0900015	0	0	0	NA	NA	NA	NA	NA	NA	NA	NA	0	0	12.5	33.3					1.41359	0	0
PY17X_0900085	0	0	0	NA	NA	NA	NA	NA	NA	NA	NA	0	0	54.1333	57.7					0.0920541	0	0
PY17X_0900097	0	0	0	NA	NA	NA	NA	NA	NA	NA	NA	0	0	7.36667	0					-22.8126	0	0
PY17X_0947701	0	0	0	NA	NA	NA	NA	NA	NA	NA	NA	0	0	0	7.43333					22.8256	0	0
PY17X_0947901	0	0	0	NA	NA	NA	NA	NA	NA	NA	NA	0	0	0	0					0	0	0
PY17X_0949001	0	0	0	NA	NA	NA	NA	NA	NA	NA	NA	0	0	4.56667	9.13333					1	0	0
PY17X_0949701	0	0	0	NA	NA	NA	NA	NA	NA	NA	NA	0	0	0	0					0	0	0
PY17X_0949801	0	0	0	NA	NA	NA	NA	NA	NA	NA	NA	0	0	0	0					0	0	0
PY17X_0949901	0	0	0	NA	NA	NA	NA	NA	NA	NA	NA	0	0	0	0					0	0	0
PY17X_0950001	0	0	0	NA	NA	NA	NA	NA	NA	NA	NA	0	0	0	0					0	0	0
PY17X_0950101	0	0	0	NA	NA	NA	NA	NA	NA	NA	NA	0	0	0	0					0	0	0
PY17X_0950201	0	0	0	NA	NA	NA	NA	NA	NA	NA	NA	0	0	0	0					0	0	0
PY17X_1000003	0	0	0	NA	NA	NA	NA	NA	NA	NA	NA	0	0	0	0					0	0	0
PY17X_1000007	0	0	0	NA	NA	NA	NA	NA	NA	NA	NA	0	0	0	0					0	0	0
PY17X_1000019	0	0	0	NA	NA	NA	NA	NA	NA	NA	NA	0	0	0	0					0	0	0
PY17X_1000025	0	0	0	NA	NA	NA	NA	NA	NA	NA	NA	0	0	0	0					0	0	0
PY17X_1000027	0	0	0	NA	NA	NA	NA	NA	NA	NA	NA	0	0	0	0					0	0	0
PY17X_1000031	0	0	0	NA	NA	NA	NA	NA	NA	NA	NA	0	0	0	0					0	0	0
PY17X_1000035	0	0	0	NA	NA	NA	NA	NA	NA	NA	NA	0	0	0	0					0	0	0
PY17X_1000039	0	0	0	NA	NA	NA	NA	NA	NA	NA	NA	0	0	0	0					0	0	0
PY17X_1000043	0	0	0	NA	NA	NA	NA	NA	NA	NA	NA	0	0	0	0					0	0	0
PY17X_1000045	0	0	0	NA	NA	NA	NA	NA	NA	NA	NA	0	0	24.2333	47.5667					0.972958	0	0
PY17X_1000047	0	0	0	NA	NA	NA	NA	NA	NA	NA	NA	0	0	35.6	41.5333					0.222392	0	0
PY17X_1000051	0	0	0	NA	NA	NA	NA	NA	NA	NA	NA	0	0	27.5	16.9					-0.702408	0	0
PY17X_1000059	0	0	0	NA	NA	NA	NA	NA	NA	NA	NA	0	0	0	0					0	0	0
PY17X_1000063	0	0	0	NA	NA	NA	NA	NA	NA	NA	NA	0	0	0	0					0	0	0
PY17X_1000075	0	0	0	NA	NA	NA	NA	NA	NA	NA	NA	0	0	0	0					0	0	0
PY17X_1050901	0	0	0	NA	NA	NA	NA	NA	NA	NA	NA	0	0	0	0					0	0	0
PY17X_1051401	0	0	0	NA	NA	NA	NA	NA	NA	NA	NA	0	0	0	0					0	0	0
PY17X_1100029	0	0	0	NA	NA	NA	NA	NA	NA	NA	NA	0	0	0	0					0	0	0
PY17X_1100031	0	0	0	NA	NA	NA	NA	NA	NA	NA	NA	0	0	0	0					0	0	0
PY17X_1100033	0	0	0	NA	NA	NA	NA	NA	NA	NA	NA	0	0	0	0					0	0	0
PY17X_1111300	0	0	0	NA	NA	NA	NA	NA	NA	NA	NA	0	0	0	0					0	0	0
PY17X_1121900	0	0	0	NA	NA	NA	NA	NA	NA	NA	NA	0	0	0	0					0	0	0
PY17X_1200007	0	0	0	NA	NA	NA	NA	NA	NA	NA	NA	0	0	0	0					0	0	0
PY17X_1200013	0	0	0	NA	NA	NA	NA	NA	NA	NA	NA	0	0	0	0					0	0	0
PY17X_1200023	0	0	0	NA	NA	NA	NA	NA	NA	NA	NA	0	0	0	0					0	0	0
PY17X_1200027	0	0	0	NA	NA	NA	NA	NA	NA	NA	NA	0	0	0	0					0	0	0
PY17X_1200037	0	0	0	NA	NA	NA	NA	NA	NA	NA	NA	0	0	0	0					0	0	0
PY17X_1200043	0	0	0	NA	NA	NA	NA	NA	NA	NA	NA	0	0	0	0					0	0	0
PY17X_1200057	0	0	0	NA	NA	NA	NA	NA	NA	NA	NA	0	0	0	0					0	0	0
PY17X_1200063	0	0	0	NA	NA	NA	NA	NA	NA	NA	NA	0	0	0	0					0	0	0
PY17X_1200067	0	0	0	NA	NA	NA	NA	NA	NA	NA	NA	0	0	0	0					0	0	0
PY17X_1200073	0	0	0	NA	NA	NA	NA	NA	NA	NA	NA	0	0	0	0					0	0	0
PY17X_1200077	0	0	0	NA	NA	NA	NA	NA	NA	NA	NA	0	0	0	0					0	0	0
PY17X_1200083	0	0	0	NA	NA	NA	NA	NA	NA	NA	NA	0	0	0	0					0	0	0
PY17X_1200087	0	0	0	NA	NA	NA	NA	NA	NA	NA	NA	0	0	0	0					0	0	0
PY17X_1200191	0	0	0	NA	NA	NA	NA	NA	NA	NA	NA	0	0	0	0					0	0	0
PY17X_1200200	0	0	0	NA	NA	NA	NA	NA	NA	NA	NA	0	0	0	0					0	0	0
PY17X_1200300	0	0	0	NA	NA	NA	NA	NA	NA	NA	NA	0	0	0	0					0	0	0
PY17X_1229800	0	0	0	NA	NA	NA	NA	NA	NA	NA	NA	0	0	0	0					0	0	0
PY17X_1249350	0	0	0	NA	NA	NA	NA	NA	NA	NA	NA	0	0	0	0					0	0	0
PY17X_1250400	0	0	0	NA	NA	NA	NA	NA	NA	NA	NA	0	0	0	0					0	0	0
PY17X_1251700	0	0	0	NA	NA	NA	NA	NA	NA	NA	NA	0	0	0	0					0	0	0
PY17X_1300049	0	0	0	NA	NA	NA	NA	NA	NA	NA	NA	0	0	0	0					0	0	0
PY17X_1300055	0	0	0	NA	NA	NA	NA	NA	NA	NA	NA	0	0	0	0					0	0	0
PY17X_1300063	0	0	0	NA	NA	NA	NA	NA	NA	NA	NA	0	0	0	0					0	0	0
PY17X_1300071	0	0	0	NA	NA	NA	NA	NA	NA	NA	NA	0	0	9.83333	12.0667					0.295275	0	0
PY17X_1300083	0	0	0	NA	NA	NA	NA	NA	NA	NA	NA	0	0	0	0					0	0	0
PY17X_1300091	0	0	0	NA	NA	NA	NA	NA	NA	NA	NA	0	0	0	0					0	0	0
PY17X_1300097	0	0	0	NA	NA	NA	NA	NA	NA	NA	NA	0	0	0	0					0	0	0
PY17X_1300105	0	0	0	NA	NA	NA	NA	NA	NA	NA	NA	0	0	0	0					0	0	0
PY17X_1300119	0	0	0	NA	NA	NA	NA	NA	NA	NA	NA	0	0	0	0					0	0	0
PY17X_1300125	0	0	0	NA	NA	NA	NA	NA	NA	NA	NA	0	0	0	0					0	0	0
PY17X_1300147	0	0	0	NA	NA	NA	NA	NA	NA	NA	NA	0	0	0	8.4					23.002	0	0
PY17X_1300153	0	0	0	NA	NA	NA	NA	NA	NA	NA	NA	0	0	0	0					0	0	0
PY17X_1300161	0	0	0	NA	NA	NA	NA	NA	NA	NA	NA	0	0	11.5667	7.73333					-0.580811	0	0
PY17X_1300167	0	0	0	NA	NA	NA	NA	NA	NA	NA	NA	0	0	4.4	0					-22.0691	0	0
PY17X_1300175	0	0	0	NA	NA	NA	NA	NA	NA	NA	NA	0	0	5.9	0					-22.4923	0	0
PY17X_1300189	0	0	0	NA	NA	NA	NA	NA	NA	NA	NA	0	0	0	0					0	0	0
PY17X_1300195	0	0	0	NA	NA	NA	NA	NA	NA	NA	NA	0	0	0	0					0	0	0
PY17X_1300203	0	0	0	NA	NA	NA	NA	NA	NA	NA	NA	0	0	0	0					0	0	0
PY17X_1300211	0	0	0	NA	NA	NA	NA	NA	NA	NA	NA	0	0	0	0					0	0	0
PY17X_1300217	0	0	0	NA	NA	NA	NA	NA	NA	NA	NA	0	0	0	0					0	0	0
PY17X_1300231	0	0	0	NA	NA	NA	NA	NA	NA	NA	NA	0	0	0	0					0	0	0
PY17X_1300237	0	0	0	NA	NA	NA	NA	NA	NA	NA	NA	0	0	0	0					0	0	0
PY17X_1300251	0	0	0	NA	NA	NA	NA	NA	NA	NA	NA	0	0	0	0					0	0	0
PY17X_1300259	0	0	0	NA	NA	NA	NA	NA	NA	NA	NA	0	0	0	0					0	0	0
PY17X_1300265	0	0	0	NA	NA	NA	NA	NA	NA	NA	NA	0	0	0	0					0	0	0
PY17X_1300273	0	0	0	NA	NA	NA	NA	NA	NA	NA	NA	0	0	0	0					0	0	0
PY17X_1300280	0	0	0	NA	NA	NA	NA	NA	NA	NA	NA	0	0	0	0					0	0	0
PY17X_1300287	0	0	0	NA	NA	NA	NA	NA	NA	NA	NA	0	0	0	0					0	0	0
PY17X_1300315	0	0	0	NA	NA	NA	NA	NA	NA	NA	NA	0	0	0	0					0	0	0
PY17X_1300321	0	0	0	NA	NA	NA	NA	NA	NA	NA	NA	0	0	0	0					0	0	0
PY17X_1300329	0	0	0	NA	NA	NA	NA	NA	NA	NA	NA	0	0	0	0					0	0	0
PY17X_1300335	0	0	0	NA	NA	NA	NA	NA	NA	NA	NA	0	0	0	0					0	0	0
PY17X_1300343	0	0	0	NA	NA	NA	NA	NA	NA	NA	NA	0	0	0	0					0	0	0
PY17X_1300357	0	0	0	NA	NA	NA	NA	NA	NA	NA	NA	0	0	0	0					0	0	0
PY17X_1300371	0	0	0	NA	NA	NA	NA	NA	NA	NA	NA	0	0	0	0					0	0	0
PY17X_1300385	0	0	0	NA	NA	NA	NA	NA	NA	NA	NA	0	0	0	0					0	0	0
PY17X_1300391	0	0	0	NA	NA	NA	NA	NA	NA	NA	NA	0	0	0	0					0	0	0
PY17X_1300399	0	0	0	NA	NA	NA	NA	NA	NA	NA	NA	0	0	0	0					0	0	0
PY17X_1300405	0	0	0	NA	NA	NA	NA	NA	NA	NA	NA	0	0	0	0					0	0	0
PY17X_1300413	0	0	0	NA	NA	NA	NA	NA	NA	NA	NA	0	0	0	0					0	0	0
PY17X_1300421	0	0	0	NA	NA	NA	NA	NA	NA	NA	NA	0	0	0	0					0	0	0
PY17X_1300431	0	0	0	NA	NA	NA	NA	NA	NA	NA	NA	0	0	0	0					0	0	0
PY17X_1300441	0	0	0	NA	NA	NA	NA	NA	NA	NA	NA	0	0	0	0					0	0	0
PY17X_1300451	0	0	0	NA	NA	NA	NA	NA	NA	NA	NA	0	0	0	0					0	0	0
PY17X_1300471	0	0	0	NA	NA	NA	NA	NA	NA	NA	NA	0	0	0	0					0	0	0
PY17X_1300481	0	0	0	NA	NA	NA	NA	NA	NA	NA	NA	0	0	0	0					0	0	0
PY17X_1300491	0	0	0	NA	NA	NA	NA	NA	NA	NA	NA	0	0	0	0					0	0	0
PY17X_1300500	0	0	0	NA	NA	NA	NA	NA	NA	NA	NA	0	0	0	0					0	0	0
PY17X_1300600	0	0	0	NA	NA	NA	NA	NA	NA	NA	NA	0	0	0	0					0	0	0
PY17X_1300700	0	0	0	NA	NA	NA	NA	NA	NA	NA	NA	0	0	0	0					0	0	0
PY17X_1301000	0	0	0	NA	NA	NA	NA	NA	NA	NA	NA	0	0	0	0					0	0	0
PY17X_1301100	0	0	0	NA	NA	NA	NA	NA	NA	NA	NA	0	0	0	0					0	0	0
PY17X_1301300	0	0	0	NA	NA	NA	NA	NA	NA	NA	NA	0	0	0	0					0	0	0
PY17X_1301400	0	0	0	NA	NA	NA	NA	NA	NA	NA	NA	0	0	0	0					0	0	0
PY17X_1301500	0	0	0	NA	NA	NA	NA	NA	NA	NA	NA	0	0	4.36667	0					-22.0581	0	0
PY17X_1301600	0	0	0	NA	NA	NA	NA	NA	NA	NA	NA	0	0	0	0					0	0	0
PY17X_1301700	0	0	0	NA	NA	NA	NA	NA	NA	NA	NA	0	0	0	0					0	0	0
PY17X_1301800	0	0	0	NA	NA	NA	NA	NA	NA	NA	NA	0	0	0	0					0	0	0
PY17X_1302000	0	0	0	NA	NA	NA	NA	NA	NA	NA	NA	0	0	0	0					0	0	0
PY17X_1302100	0	0	0	NA	NA	NA	NA	NA	NA	NA	NA	0	0	0	0					0	0	0
PY17X_1302200	0	0	0	NA	NA	NA	NA	NA	NA	NA	NA	0	0	0	0					0	0	0
PY17X_1302300	0	0	0	NA	NA	NA	NA	NA	NA	NA	NA	0	0	0	0					0	0	0
PY17X_1302400	0	0	0	NA	NA	NA	NA	NA	NA	NA	NA	0	0	0	0					0	0	0
PY17X_1302500	0	0	0	NA	NA	NA	NA	NA	NA	NA	NA	0	0	0	0					0	0	0
PY17X_1302600	0	0	0	NA	NA	NA	NA	NA	NA	NA	NA	0	0	0	0					0	0	0
PY17X_1302800	0	0	0	NA	NA	NA	NA	NA	NA	NA	NA	0	0	0	0					0	0	0
PY17X_1302900	0	0	0	NA	NA	NA	NA	NA	NA	NA	NA	0	0	0	0					0	0	0
PY17X_1374400	0	0	0	NA	NA	NA	NA	NA	NA	NA	NA	0	0	0	0					0	0	0
PY17X_1374500	0	0	0	NA	NA	NA	NA	NA	NA	NA	NA	0	0	0	0					0	0	0
PY17X_1374600	0	0	0	NA	NA	NA	NA	NA	NA	NA	NA	0	0	0	0					0	0	0
PY17X_1374700	0	0	0	NA	NA	NA	NA	NA	NA	NA	NA	0	0	7.56667	5.4					-0.486698	0	0
PY17X_1400037	0	0	0	NA	NA	NA	NA	NA	NA	NA	NA	0	0	0	0					0	0	0
PY17X_1400041	0	0	0	NA	NA	NA	NA	NA	NA	NA	NA	0	0	0	0					0	0	0
PY17X_1423100	0	0	0	NA	NA	NA	NA	NA	NA	NA	NA	0	0	0	0					0	0	0
PY17X_1471501	0	0	0	NA	NA	NA	NA	NA	NA	NA	NA	0	0	0	0					0	0	0
PY17X_1473501	0	0	0	NA	NA	NA	NA	NA	NA	NA	NA	0	0	2.16667	0					-21.047	0	0
PY17X_1473901	0	0	0	NA	NA	NA	NA	NA	NA	NA	NA	0	0	0	0					0	0	0
PY17X_1474001	0	0	0	NA	NA	NA	NA	NA	NA	NA	NA	0	0	2.13333	0					-21.0247	0	0
PY17X_API00100	0	0	0	NA	NA	NA	NA	NA	NA	NA	NA	0	0	0	0					0	0	0
PY17X_API00200	0	0	0	NA	NA	NA	NA	NA	NA	NA	NA	0	0	0	0					0	0	0
PY17X_API00300	0	0	0	NA	NA	NA	NA	NA	NA	NA	NA	0	0	0	0					0	0	0
PY17X_API00400	0	0	0	NA	NA	NA	NA	NA	NA	NA	NA	0	0	2.26667	0					-21.1121	0	0
PY17X_API00500	0	0	0	NA	NA	NA	NA	NA	NA	NA	NA	0	0	0	0					0	0	0
PY17X_API00600	0	0	0	NA	NA	NA	NA	NA	NA	NA	NA	0	0	1.2	0					-20.1946	0	0
PY17X_API00700	0	0	0	NA	NA	NA	NA	NA	NA	NA	NA	0	0	0	0					0	0	0
PY17X_API00800	0	0	0	NA	NA	NA	NA	NA	NA	NA	NA	0	0	0	0					0	0	0
PY17X_API00851	0	0	0	NA	NA	NA	NA	NA	NA	NA	NA	0	0	0	0					0	0	0
PY17X_API00900	0	0	0	NA	NA	NA	NA	NA	NA	NA	NA	0	0	0	0					0	0	0
PY17X_API00951	0	0	0	NA	NA	NA	NA	NA	NA	NA	NA	0	0	0	0					0	0	0
PY17X_API01000	0	0	0	NA	NA	NA	NA	NA	NA	NA	NA	0	0	1.53333	0					-20.5482	0	0
PY17X_API01100	0	0	0	NA	NA	NA	NA	NA	NA	NA	NA	0	0	10.8	0					-23.3645	0	0
PY17X_API01131	0	0	0	NA	NA	NA	NA	NA	NA	NA	NA	0	0	0	0					0	0	0
PY17X_API01161	0	0	0	NA	NA	NA	NA	NA	NA	NA	NA	0	0	0	0					0	0	0
PY17X_API01200	0	0	0	NA	NA	NA	NA	NA	NA	NA	NA	0	0	0	0					0	0	0
PY17X_API01300	0	0	0	NA	NA	NA	NA	NA	NA	NA	NA	0	0	0	0					0	0	0
PY17X_API01600	0	0	0	NA	NA	NA	NA	NA	NA	NA	NA	0	0	0	0					0	0	0
PY17X_API01700	0	0	0	NA	NA	NA	NA	NA	NA	NA	NA	0	0	0	0					0	0	0
PY17X_API01800	0	0	0	NA	NA	NA	NA	NA	NA	NA	NA	0	0	0	0					0	0	0
PY17X_API01900	0	0	0	NA	NA	NA	NA	NA	NA	NA	NA	0	0	0	0					0	0	0
PY17X_API02000	0	0	0	NA	NA	NA	NA	NA	NA	NA	NA	0	0	0	0					0	0	0
PY17X_API02100	0	0	0	NA	NA	NA	NA	NA	NA	NA	NA	0	0	0	0					0	0	0
PY17X_API02200	0	0	0	NA	NA	NA	NA	NA	NA	NA	NA	0	0	0	0					0	0	0
PY17X_API02300	0	0	0	NA	NA	NA	NA	NA	NA	NA	NA	0	0	0	0					0	0	0
PY17X_API02400	0	0	0	NA	NA	NA	NA	NA	NA	NA	NA	0	0	0	0					0	0	0
PY17X_API02500	0	0	0	NA	NA	NA	NA	NA	NA	NA	NA	0	0	0	0					0	0	0
PY17X_API02600	0	0	0	NA	NA	NA	NA	NA	NA	NA	NA	0	0	0	0					0	0	0
PY17X_API02800	0	0	0	NA	NA	NA	NA	NA	NA	NA	NA	0	0	0	0.766667					19.5482	0	0
PY17X_API02900	0	0	0	NA	NA	NA	NA	NA	NA	NA	NA	0	0	0	0					0	0	0
PY17X_API03000	0	0	0	NA	NA	NA	NA	NA	NA	NA	NA	0	0	0	0					0	0	0
PY17X_API03100	0	0	0	NA	NA	NA	NA	NA	NA	NA	NA	0	0	0	0					0	0	0
PY17X_API03200	0	0	0	NA	NA	NA	NA	NA	NA	NA	NA	0	0	0	0					0	0	0
PY17X_API03300	0	0	0	NA	NA	NA	NA	NA	NA	NA	NA	0	0	0	0					0	0	0
PY17X_API03400	0	0	0	NA	NA	NA	NA	NA	NA	NA	NA	0	0	0	0					0	0	0
PY17X_API03500	0	0	0	NA	NA	NA	NA	NA	NA	NA	NA	0	0	0	0					0	0	0
PY17X_API03600	0	0	0	NA	NA	NA	NA	NA	NA	NA	NA	0	0	0	0					0	0	0
PY17X_API03621	0	0	0	NA	NA	NA	NA	NA	NA	NA	NA	0	0	0	0					0	0	0
PY17X_API03641	0	0	0	NA	NA	NA	NA	NA	NA	NA	NA	0	0	0	0					0	0	0
PY17X_API03661	0	0	0	NA	NA	NA	NA	NA	NA	NA	NA	0	0	0	0					0	0	0
PY17X_API03700	0	0	0	NA	NA	NA	NA	NA	NA	NA	NA	0	0	0	0					0	0	0
PY17X_API03801	0	0	0	NA	NA	NA	NA	NA	NA	NA	NA	0	0	0	0					0	0	0
PY17X_API04001	0	0	0	NA	NA	NA	NA	NA	NA	NA	NA	0	0	0	0					0	0	0
PY17X_API04101	0	0	0	NA	NA	NA	NA	NA	NA	NA	NA	0	0	0	0					0	0	0
PY17X_API04201	0	0	0	NA	NA	NA	NA	NA	NA	NA	NA	0	0	0	0					0	0	0
PY17X_API04301	0	0	0	NA	NA	NA	NA	NA	NA	NA	NA	0	0	0	0					0	0	0
PY17X_API04401	0	0	0	NA	NA	NA	NA	NA	NA	NA	NA	0	0	0	0					0	0	0
PY17X_API04501	0	0	0	NA	NA	NA	NA	NA	NA	NA	NA	0	0	0	0					0	0	0
PY17X_API04601	0	0	0	NA	NA	NA	NA	NA	NA	NA	NA	0	0	0	0					0	0	0
PY17X_API04701	0	0	0	NA	NA	NA	NA	NA	NA	NA	NA	0	0	0	0					0	0	0
PY17X_API04801	0	0	0	NA	NA	NA	NA	NA	NA	NA	NA	0	0	0	0					0	0	0
PY17X_API04901	0	0	0	NA	NA	NA	NA	NA	NA	NA	NA	0	0	0	0					0	0	0
PY17X_API05101	0	0	0	NA	NA	NA	NA	NA	NA	NA	NA	0	0	0	0					0	0	0
PY17X_API05201	0	0	0	NA	NA	NA	NA	NA	NA	NA	NA	0	0	0	0					0	0	0
PY17X_API05301	0	0	0	NA	NA	NA	NA	NA	NA	NA	NA	0	0	0	0					0	0	0
PY17X_API05401	0	0	0	NA	NA	NA	NA	NA	NA	NA	NA	0	0	0	0					0	0	0
PY17X_API05501	0	0	0	NA	NA	NA	NA	NA	NA	NA	NA	0	0	0	0					0	0	0
PY17X_API05601	0	0	0	NA	NA	NA	NA	NA	NA	NA	NA	0	0	0	0					0	0	0
PY17X_API05701	0	0	0	NA	NA	NA	NA	NA	NA	NA	NA	0	0	0	0					0	0	0
PY17X_API05901	0	0	0	NA	NA	NA	NA	NA	NA	NA	NA	0	0	0	0					0	0	0
PY17X_MIT00300	0	0	0	NA	NA	NA	NA	NA	NA	NA	NA	0	0	0	0					0	0	0
PY17X_MIT00400	0	0	0	NA	NA	NA	NA	NA	NA	NA	NA	0	0	0	0					0	0	0
PY17X_MIT00500	0	0	0	NA	NA	NA	NA	NA	NA	NA	NA	0	0	0	0					0	0	0
PY17X_MIT01100	0	0	0	NA	NA	NA	NA	NA	NA	NA	NA	0	0	0	0					0	0	0
PY17X_MIT01200	0	0	0	NA	NA	NA	NA	NA	NA	NA	NA	0	0	0	0					0	0	0
PY17X_MIT01300	0	0	0	NA	NA	NA	NA	NA	NA	NA	NA	0	0	0	0					0	0	0
PY17X_MIT01400	0	0	0	NA	NA	NA	NA	NA	NA	NA	NA	0	0	0	0					0	0	0
PY17X_MIT01600	0	0	0	NA	NA	NA	NA	NA	NA	NA	NA	0	0	0	0					0	0	0
PY17X_MIT01800	0	0	0	NA	NA	NA	NA	NA	NA	NA	NA	0	0	0	0					0	0	0
PY17X_MIT01900	0	0	0	NA	NA	NA	NA	NA	NA	NA	NA	0	0	0	0					0	0	0
PY17X_MIT02000	0	0	0	NA	NA	NA	NA	NA	NA	NA	NA	0	0	0	0					0	0	0
PY17X_MIT02100	0	0	0	NA	NA	NA	NA	NA	NA	NA	NA	0	0	0	0					0	0	0
PY17X_MIT02200	0	0	0	NA	NA	NA	NA	NA	NA	NA	NA	0	0	0	0					0	0	0
PY17X_MIT02300	0	0	0	NA	NA	NA	NA	NA	NA	NA	NA	0	0	0	0					0	0	0
PY17X_MIT02400	0	0	0	NA	NA	NA	NA	NA	NA	NA	NA	0	0	0	0					0	0	0
PY17X_MIT02600	0	0	0	NA	NA	NA	NA	NA	NA	NA	NA	0	0	0	0					0	0	0

### Sheet: 1 - Pass
Gene ID	Product Description	Gene Name or Symbol	baseMean	baseMeanA (WT)	baseMeanB (pynot1-g null)	foldChange	log2FoldChange	lfcSE	stat	PValue	PAdj	FDR	falsePos	WT_count_avg	KO_count_avg	WT_TIN_avg	KO_TIN_avg
PY17X_0945600	CCR4-NOT transcription complex subunit 1-G, putative	NOT1-G	337.9	675.8	0	0.000231	-12.1	1.2	-10.04	9.98694e-24	5.53276e-20	1.486e-22	0	675.833	0	48.1667	1.46667
PY17X_0626900	fam-a protein	N/A	370.7	741.2	0.2	0.00041	-11.3	1.2	-9.39	5.78195e-21	3.17313e-17	7.613e-20	0	741.2	0.2	88.5667	4.4
PY17X_0117100	PIR protein	N/A	74.7	149.3	0	0.00104	-9.9	1.21	-8.16	3.35343e-16	1.80582e-12	3.594e-15	0	149.333	0	66.4333	0
PY17X_0909300	conserved Plasmodium protein, unknown function	N/A	32038.9	63956.7	121.1	0.00191	-9	0.25	-35.63	4.15617e-278	2.4671e-274	8.226e-275	0	63956.7	121.067	70.5	48.3333
PY17X_1136400	zinc finger protein, putative	N/A	54935	109584	285.5	0.00261	-8.6	0.22	-38.38	0	0	0	0	109584	285.533	87.8667	82.2667
PY17X_1321000	NAD(P) transhydrogenase, putative	NTH	31543.9	62922.9	164.9	0.00262	-8.6	0.24	-36.49	1.41461e-291	8.39857e-288	4.2e-288	0	62922.9	164.867	82.9	75.5667
PY17X_0611100	zinc finger protein, putative	N/A	18658.1	37214.7	101.5	0.00276	-8.5	0.27	-31.16	3.39797e-213	2.01466e-209	2.018e-210	0	37214.7	101.467	67.1333	52.4667
PY17X_1463900	conserved Plasmodium protein, unknown function	N/A	24719.8	49284.3	155.4	0.00317	-8.3	0.25	-33.35	7.27592e-244	4.31753e-240	8.641e-241	0	49284.3	155.4	85.4333	78.3333
PY17X_0830700	conserved Plasmodium protein, unknown function	N/A	10498.1	20923.5	72.7	0.00349	-8.2	0.25	-32.89	3.20085e-237	1.89874e-233	2.715e-234	0	20923.5	72.7	57.2333	39.1667
PY17X_0929600	conserved Plasmodium protein, unknown function	N/A	17045.5	33966.1	124.8	0.00366	-8.1	0.24	-33.24	3.21873e-242	1.90967e-238	3.185e-239	0	33966.1	124.8	58.3333	45.8
PY17X_1327600	kelch domain-containing protein, putative	N/A	8195.6	16333.2	57.9	0.00355	-8.1	0.26	-31.82	3.66717e-222	2.175e-218	2.722e-219	0	16333.2	57.9	76.5667	54.5
PY17X_1360600	inner membrane complex protein 1k, putative	IMC1k	37896.4	75526.3	266.5	0.00353	-8.1	0.26	-31.24	3.28864e-214	1.95017e-210	2.17e-211	0	75526.3	266.467	91.1	86.0667
PY17X_1140000	conserved protein, unknown function	N/A	13875.4	27645.3	105.6	0.00384	-8	0.27	-29.61	1.26103e-192	7.47412e-189	6.24e-190	0	27645.3	105.6	69.5667	64.3
PY17X_1323300	LCCL domain-containing protein	CCP2	92871.4	184987	755.8	0.00409	-7.9	0.24	-33.72	2.71853e-249	1.61345e-245	4.036e-246	0	184987	755.8	83.6667	81.8
PY17X_1228700	conserved protein, unknown function	N/A	18061.9	35962.5	161.3	0.00451	-7.8	0.29	-26.63	3.08058e-156	1.82031e-152	6.097e-154	0	35962.5	161.333	84.2667	78.6333
PY17X_1339500	conserved Plasmodium protein, unknown function	N/A	28517.7	56676.8	358.5	0.00633	-7.3	0.26	-28.26	1.04011e-175	6.1606e-172	3.86e-173	0	56676.8	358.467	71.9667	66.9333
PY17X_0918200	conserved Plasmodium protein, unknown function	N/A	490	973.4	6.6	0.00646	-7.3	0.39	-18.6	3.03194e-77	1.76459e-73	1.513e-75	0	973.433	6.63333	91.9667	64.7667
PY17X_0117200	PIR protein	N/A	12.2	24.4	0	0.00642	-7.3	1.31	-5.58	2.43075e-08	0.000119179	1.392e-07	0	24.4	0	60.9	0
PY17X_1145100	conserved Plasmodium protein, unknown function	N/A	4435	8812.4	57.5	0.00665	-7.2	0.26	-27.96	4.52901e-172	2.67981e-168	1.222e-169	0	8812.4	57.5	85.4	71.8
PY17X_1234700	major facilitator superfamily domain-containing protein, putative	MFS1	21964.4	43628.5	300.3	0.0069	-7.2	0.26	-27.46	4.817e-166	2.84926e-162	1.192e-163	0	43628.5	300.3	79.5667	75.1
PY17X_1432500	conserved Plasmodium protein, unknown function	N/A	10109.6	20085.2	133.9	0.00671	-7.2	0.27	-26.99	1.9952e-160	1.17936e-156	4.231e-158	0	20085.2	133.933	77.0667	74.7667
PY17X_1232400	von Willebrand factor A domain-related protein	WARP	11869.8	23578.5	161.1	0.00684	-7.2	0.28	-25.38	4.18568e-142	2.46871e-138	6.062e-140	0	23578.5	161.1	90.4667	88.7
PY17X_1133800	conserved Plasmodium protein, unknown function	N/A	13123.5	26060	187	0.00719	-7.1	0.23	-30.49	3.16823e-204	1.87813e-200	1.71e-201	0	26060	187	55.6	49.7333
PY17X_1359200	conserved Plasmodium protein, unknown function	N/A	67139.4	133306	972.4	0.0073	-7.1	0.25	-28.77	5.62138e-182	3.33123e-178	2.568e-179	0	133306	972.367	93.5	84.9
PY17X_1424900	conserved protein, unknown function	N/A	39651.2	78742.5	560	0.00711	-7.1	0.25	-28.37	5.19587e-177	3.07803e-173	2.057e-174	0	78742.5	559.967	89.7	85.4667
PY17X_1222300	inner membrane complex protein 1d, putative	IMC1d	6176.4	12255.4	97.3	0.00796	-7	0.25	-28.06	3.21765e-173	1.90485e-169	1.006e-170	0	12255.4	97.3333	72.5333	62.3
PY17X_0824500	conserved Plasmodium protein, unknown function	N/A	4708.8	9347.8	69.8	0.00755	-7	0.25	-27.9	2.32689e-171	1.37659e-167	6.007e-169	0	9347.77	69.8333	79.5	77.4333
PY17X_0705100	conserved protein, unknown function	N/A	12701	25211.1	190.9	0.00759	-7	0.28	-25.55	5.11805e-144	3.02067e-140	8.214e-142	0	25211.1	190.933	72.4667	73.0667
PY17X_1339600	conserved Plasmodium protein, unknown function	N/A	15092.8	29942	243.6	0.00816	-6.9	0.25	-28.23	2.76101e-175	1.63507e-171	9.644e-173	0	29942	243.6	85.4667	75.3667
PY17X_0608700	41-3 protein, putative	N/A	37851.8	75095.7	607.9	0.0081	-6.9	0.26	-27.06	2.92371e-161	1.72879e-157	6.677e-159	0	75095.7	607.867	95.3	93.3667
PY17X_1111800	conserved Plasmodium protein, unknown function	N/A	1605.2	3185.3	25	0.00812	-6.9	0.29	-23.77	7.33678e-125	4.31843e-121	8.22e-123	0	3185.3	25.0333	85.6	74
PY17X_0509000	conserved Plasmodium protein, unknown function	N/A	129.6	257.3	2	0.00836	-6.9	0.58	-11.95	6.19571e-33	3.495e-29	1.235e-31	0	257.3	2.03333	64.8	10
PY17X_1116200	conserved protein, unknown function	N/A	24128.8	47829.6	427.9	0.00897	-6.8	0.24	-27.97	4.04058e-172	2.39162e-168	1.2e-169	0	47829.6	427.933	87.5667	84.2333
PY17X_1319100	LCCL domain-containing protein	LAP5	43392	86004.7	779.4	0.00907	-6.8	0.25	-27.05	4.04497e-161	2.39139e-157	8.896e-159	0	86004.7	779.4	81.1667	79.3667
PY17X_0302200	conserved Plasmodium protein, unknown function	N/A	30960.8	61358.3	563.3	0.00918	-6.8	0.26	-26.39	1.6189e-153	9.56286e-150	3.004e-151	0	61358.3	563.333	74.1	70.2
PY17X_0918300	conserved Plasmodium protein, unknown function	N/A	15309.7	30325	294.4	0.00971	-6.7	0.26	-25.69	1.49107e-145	8.80328e-142	2.53e-143	0	30325	294.4	93.7	92.2333
PY17X_1140300	conserved Plasmodium protein, unknown function	N/A	6357.5	12591.5	123.5	0.00991	-6.7	0.27	-25.09	6.93476e-139	4.08804e-135	9.359e-137	0	12591.5	123.533	63.0667	50.3667
PY17X_0714500	small heat shock protein HSP20, putative	HSP20	12230.8	24222.8	238.9	0.00986	-6.7	0.28	-24.13	1.29001e-128	7.59813e-125	1.563e-126	0	24222.8	238.867	87.9667	84
PY17X_0315300	conserved protein, unknown function	N/A	3951.2	7829.8	72.6	0.00934	-6.7	0.3	-22.8	5.10218e-115	2.99753e-111	4.734e-113	0	7829.8	72.6333	48.6667	40.4333
PY17X_1354400	DNA replication complex GINS protein, putative	N/A	99.8	197.9	1.8	0.0095	-6.7	0.63	-10.71	9.25291e-27	5.15572e-23	1.497e-25	0	197.867	1.83333	51.4	16.2
PY17X_1416200	protein kinase, putative	N/A	10868.5	21521.1	215.8	0.01	-6.6	0.26	-25.95	2.00736e-148	1.18535e-144	3.506e-146	0	21521.1	215.8	93.4333	88.2
PY17X_1453600	conserved Plasmodium protein, unknown function	N/A	2580.5	5108.6	52.4	0.0103	-6.6	0.29	-23.06	1.07757e-117	6.33398e-114	1.049e-115	0	5108.57	52.4333	83.9	85.1333
PY17X_0117600	PIR protein	N/A	7.7	15.5	0	0.0103	-6.6	1.4	-4.71	2.50766e-06	0.0116631	1.156e-05	0	15.4667	0	32.3	0
PY17X_0940400	conserved Plasmodium protein, unknown function	N/A	13971.4	27631.3	311.5	0.0113	-6.5	0.23	-27.97	4.31456e-172	2.55336e-168	1.22e-169	0	27631.3	311.5	65.9333	59.0333
PY17X_1110400	conserved Plasmodium protein, unknown function	N/A	12274.9	24280.8	269	0.0111	-6.5	0.26	-24.73	5.26551e-135	3.10297e-131	6.797e-133	0	24280.8	269	83.5	82.6667
PY17X_1439000	inner membrane complex protein 1h, putative	IMC1h	50555.2	100031	1079.5	0.0108	-6.5	0.26	-24.66	2.54105e-134	1.49719e-130	3.21e-132	0	100031	1079.5	92.1	90.0667
PY17X_1433800	radial spoke head protein 9, putative	RSPH9	375.3	743.2	7.3	0.0109	-6.5	0.35	-18.44	6.71401e-76	3.90151e-72	3.115e-74	0	743.2	7.33333	70.0667	33.1667
PY17X_0903300	tubulin--tyrosine ligase, putative	N/A	27551.7	54479.2	624.2	0.0115	-6.4	0.23	-28.52	7.00521e-179	4.15059e-175	2.971e-176	0	54479.2	624.2	73.5	63.3667
PY17X_0703800	conserved Plasmodium protein, unknown function	N/A	21167.7	41828.4	506.9	0.0121	-6.4	0.24	-26.83	1.4128e-158	8.34963e-155	2.893e-156	0	41828.4	506.933	65.2667	64.0333
PY17X_0603200	NIMA related kinase 3, putative	NEK3	7532.8	14886.5	179.1	0.012	-6.4	0.25	-25.5	2.22369e-143	1.31198e-139	3.386e-141	0	14886.5	179.1	69	68.6
PY17X_1411400	meiosis-specific nuclear structural protein 1, putative	N/A	3476.3	6871.6	81.1	0.0118	-6.4	0.25	-25.49	2.64126e-143	1.55808e-139	3.921e-141	0	6871.57	81.0667	83.2667	72.1333
PY17X_0814000	subpellicular microtubule protein 1, putative	SPM1	48650.1	96159	1141.1	0.0119	-6.4	0.28	-22.92	2.77674e-116	1.63161e-112	2.617e-114	0	96159	1141.13	91.7	88.4
PY17X_1451800	upregulated in late gametocytes ULG8, putative	ULG8	4268.5	8432.1	105	0.0124	-6.3	0.23	-28.08	1.97013e-173	1.16652e-169	6.499e-171	0	8432.07	105	68.6667	62.4667
PY17X_1011500	conserved Plasmodium protein, unknown function	N/A	9334.4	18434.4	234.5	0.0127	-6.3	0.23	-27.13	4.43902e-162	2.62524e-158	1.054e-159	0	18434.4	234.467	88.0667	84.4333
PY17X_0420000	PH domain-containing protein, putative	PH	27283.9	53862.2	705.5	0.0131	-6.3	0.24	-26.44	4.47004e-154	2.6409e-150	8.562e-152	0	53862.2	705.533	84.8667	83.3
PY17X_0834100	procollagen lysine 5-dioxygenase, pseudogene	N/A	4345.2	8579.9	110.4	0.0128	-6.3	0.25	-25.19	5.20208e-140	3.06766e-136	7.355e-138	0	8579.93	110.433	59	52.9
PY17X_1423400	C-Myc-binding protein, putative	MYCBP	1373	2711.5	34.6	0.0129	-6.3	0.28	-22.6	4.3801e-113	2.572e-109	3.882e-111	0	2711.47	34.6	89.5333	82.0667
PY17X_0832200	conserved Plasmodium protein, unknown function	N/A	394.1	779	9.2	0.013	-6.3	0.38	-16.48	5.41798e-61	3.1278e-57	1.938e-59	0	778.967	9.2	87.6667	42.4333
PY17X_0103100	conserved Plasmodium protein, unknown function	N/A	1253.7	2474.4	33	0.0135	-6.2	0.29	-21.73	1.157e-104	6.77771e-101	8.482e-103	0	2474.4	33	65.2667	43.6
PY17X_1345100	lactate dehydrogenase, putative	N/A	800.1	1578.6	21.5	0.014	-6.2	0.31	-20.06	1.60429e-89	9.37226e-86	9.821e-88	0	1578.6	21.5	90.6	57.7333
PY17X_1125400	sphingomyelin synthase 2, putative	SMS2	2430.7	4790.7	70.7	0.0149	-6.1	0.27	-22.57	9.31422e-113	5.46838e-109	8.134e-111	0	4790.7	70.6667	69.4667	61.1
PY17X_1447300	thioredoxin-like associated protein 1, putative	TLAP1	30616.6	60270.8	962.3	0.016	-6	0.24	-24.77	2.12068e-135	1.24993e-131	2.798e-133	0	60270.8	962.333	71.2333	70.4333
PY17X_0612000	kinesin-X3, putative	N/A	36701.6	72304.6	1098.7	0.0152	-6	0.25	-23.91	2.42279e-126	1.42629e-122	2.767e-124	0	72304.6	1098.67	83.7667	78.9
PY17X_1207700	conserved Plasmodium protein, unknown function	N/A	4686.7	9228.5	145	0.0158	-6	0.26	-23.17	9.28858e-119	5.46168e-115	9.348e-117	0	9228.5	145.033	78.3	77.1667
PY17X_1438700	conserved Plasmodium protein, unknown function	N/A	4998.6	9845.8	151.3	0.0154	-6	0.27	-22.69	5.5287e-114	3.24756e-110	5.051e-112	0	9845.8	151.3	79.6333	72.5333
PY17X_1237000	secreted ookinete protein, putative	PSOP13	20169.6	39737.7	601.5	0.0152	-6	0.28	-21.8	2.14175e-105	1.25485e-101	1.59e-103	0	39737.7	601.5	92.8	91.3333
PY17X_0515900	ookinete surface protein P28	P28	196389	386791	5986.4	0.0155	-6	0.28	-21.68	2.94378e-104	1.72417e-100	2.132e-102	0	386791	5986.37	97.9	90.1
PY17X_0705200	crystalloid-specific PH domain-containing protein	CryPH	11768.1	23168	368.1	0.0159	-6	0.29	-20.46	4.81922e-93	2.81635e-89	3.012e-91	0	23168	368.067	79.6667	77.3333
PY17X_1311900	calmodulin-like protein	N/A	184.7	363.3	6.2	0.016	-6	0.42	-14.23	5.82649e-46	3.32692e-42	1.511e-44	0	363.333	6.2	76.6333	34.4667
PY17X_0117700	PIR protein	N/A	5.2	10.3	0	0.0152	-6	1.44	-4.18	2.85345e-05	0.126693	0.000113	0	10.3333	0	41.4333	0
PY17X_0404900	inner membrane complex protein 1e, putative	IMC1e	44192.3	86929.2	1455.4	0.0167	-5.9	0.26	-22.45	1.23746e-111	7.26265e-108	1.05e-109	0	86929.2	1455.37	88.8	87.9667
PY17X_0929700	DDRGK domain-containing protein, putative	N/A	883.6	1738	29.3	0.0169	-5.9	0.28	-20.95	1.69282e-97	9.90132e-94	1.117e-95	0	1738.03	29.3	71.1333	18.3
PY17X_0944800	radial spoke head protein, putative	N/A	153.2	301.4	5	0.0162	-5.9	0.43	-13.78	3.42838e-43	1.95246e-39	8.343e-42	0	301.367	5.03333	68.4	18.2667
PY17X_1203100	PIR protein	N/A	97.6	191.9	3.2	0.0168	-5.9	0.51	-11.46	2.12322e-30	1.19112e-26	3.832e-29	0	191.867	3.23333	84.4	18.4
PY17X_1144700	NADH-cytochrome b5 reductase, putative	N/A	4819.9	9470.4	169.4	0.0179	-5.8	0.22	-26.02	2.75015e-149	1.62424e-145	4.949e-147	0	9470.4	169.4	78.2333	75.6333
PY17X_1423500	conserved Plasmodium protein, unknown function	N/A	8686.8	17062.1	311.5	0.0183	-5.8	0.23	-25.52	1.05886e-143	6.24833e-140	1.655e-141	0	17062.1	311.533	74.6333	68.9333
PY17X_1228500	conserved Plasmodium protein, unknown function	N/A	4244.3	8344	144.6	0.0173	-5.8	0.24	-24.29	2.37191e-130	1.39729e-126	2.934e-128	0	8344.03	144.633	66.1333	57.8
PY17X_1324600	conserved Plasmodium protein, unknown function	N/A	37577.5	73829	1326	0.018	-5.8	0.24	-23.97	5.71145e-127	3.3629e-123	6.65e-125	0	73829	1326.03	89.3667	86.9
PY17X_0820100	glycolipid transfer protein, putative	GLTP	3403.7	6690.4	116.9	0.0174	-5.8	0.25	-23.73	1.74328e-124	1.02574e-120	1.882e-122	0	6690.43	116.933	78.7	77.6
PY17X_0829200	conserved Plasmodium protein, unknown function	N/A	6063.1	11909.3	217	0.0182	-5.8	0.25	-23.43	2.31028e-121	1.35914e-117	2.45e-119	0	11909.3	216.967	67.7	65.2333
PY17X_0928500	peptidase M16, putative	N/A	2366.5	4647.7	85.3	0.0184	-5.8	0.25	-23.18	6.80595e-119	4.00258e-115	6.968e-117	0	4647.67	85.3	73.0333	50.4
PY17X_1357700	CPW-WPC family protein	CPW-WPC-1	17722	34798.9	645.1	0.0186	-5.8	0.26	-22.42	2.53775e-111	1.48915e-107	2.122e-109	0	34798.9	645.133	87.7333	85.6333
PY17X_1115400	ribose-5-phosphate isomerase, putative	N/A	3648.6	7164.9	132.4	0.0185	-5.8	0.26	-22.19	4.42767e-109	2.59683e-105	3.553e-107	0	7164.9	132.4	90.1667	86.8333
PY17X_1351200	CPW-WPC family protein	UIS19	4072	7999	145	0.0182	-5.8	0.31	-18.43	7.18394e-76	4.17387e-72	3.307e-74	0	7998.97	144.967	78	73
PY17X_0117900	PIR protein	N/A	4.2	8.3	0	0.0181	-5.8	1.54	-3.77	0.000164257	0.695299	0.0005717	1	8.3	0	43.9	0
PY17X_0505500	conserved Plasmodium protein, unknown function	N/A	18442	36190.4	693.7	0.0192	-5.7	0.24	-23.76	8.18642e-125	4.81771e-121	9.002e-123	0	36190.4	693.667	62.9333	60.6
PY17X_1121700	inner membrane complex protein 1j, putative	ALV7	38832.3	76217.5	1447.1	0.019	-5.7	0.25	-22.68	7.05169e-114	4.14146e-110	6.344e-112	0	76217.5	1447.13	90.8667	88.5667
PY17X_1447500	subpellicular microtubule protein 2, putative	SPM2	12593.5	24705.4	481.7	0.0195	-5.7	0.26	-22.2	3.80442e-109	2.23168e-105	3.095e-107	0	24705.4	481.7	86.9333	86.4333
PY17X_1333800	plasmepsin VIII, putative	PM8	6068.8	11916	221.6	0.0186	-5.7	0.26	-22.15	9.42108e-109	5.52358e-105	7.361e-107	0	11916	221.6	88.4333	84.5
PY17X_1128600	protease, putative	N/A	317.8	622.5	13.1	0.0195	-5.7	0.34	-16.62	5.31608e-62	3.07003e-58	1.925e-60	0	622.5	13.0667	77.6	40.3
PY17X_0914000	conserved Plasmodium protein, unknown function	N/A	6354.6	12452.4	256.8	0.0207	-5.6	0.23	-24	2.985e-127	1.75787e-123	3.545e-125	0	12452.4	256.767	61.6	59.6667
PY17X_0625100	kinesin-20, putative	N/A	29919.1	58607.7	1230.5	0.021	-5.6	0.24	-23.36	1.14287e-120	6.72237e-117	1.191e-118	0	58607.7	1230.5	81.1	77.2
PY17X_1138800	conserved Plasmodium protein, unknown function	N/A	4582.4	8982.9	181.9	0.0203	-5.6	0.24	-23.15	1.37401e-118	8.07782e-115	1.36e-116	0	8982.93	181.867	84.5	80.7
PY17X_0908500	inner membrane complex protein 1b, putative	IMC1b	15699.4	30777.2	621.7	0.0202	-5.6	0.27	-21.12	5.48474e-99	3.21022e-95	3.787e-97	0	30777.2	621.667	90.6333	89.8
PY17X_0810000	coiled-coil domain-containing protein CCDC148/CCDC112, putative	N/A	1146.7	2248	45.4	0.0207	-5.6	0.27	-20.96	1.43312e-97	8.3852e-94	9.67e-96	0	2248	45.4	86.2333	41.8667
PY17X_0503000	conserved Plasmodium protein, unknown function	N/A	4228.2	8283	173.4	0.021	-5.6	0.27	-20.79	5.01788e-96	2.93396e-92	3.239e-94	0	8283	173.4	79.1	74.5333
PY17X_1041400	radial spoke protein 3, putative	N/A	419.4	821.8	17	0.0211	-5.6	0.3	-18.56	6.44229e-77	3.74877e-73	3.188e-75	0	821.833	17.0333	77.2667	39.4
PY17X_0944900	WD repeat-containing protein, putative	N/A	154	301.3	6.7	0.021	-5.6	0.4	-13.9	6.59757e-44	3.75995e-40	1.632e-42	0	301.267	6.66667	64.0333	19.5333
PY17X_0912400	calcium-binding protein, putative	N/A	198	387.8	8.2	0.0213	-5.6	0.76	-7.29	3.03117e-13	1.59622e-09	2.674e-12	0	387.8	8.2	78.6667	22.6333
PY17X_1409700	HORMA domain protein, putative	N/A	16472.1	32253.4	690.8	0.0214	-5.5	0.22	-25.68	2.12045e-145	1.2517e-141	3.498e-143	0	32253.4	690.8	80.7	79.3
PY17X_0927400	dynein heavy chain, putative	N/A	1021	1997	45	0.0226	-5.5	0.24	-22.96	1.2149e-116	7.13998e-113	1.164e-114	0	1997	45	42.6667	13.1
PY17X_1465900	conserved Plasmodium protein, unknown function	N/A	10418.5	20395.6	441.4	0.0216	-5.5	0.25	-22.15	1.12162e-108	6.57493e-105	8.65e-107	0	20395.6	441.433	60.1667	27.3
PY17X_1028400	conserved protein, unknown function	N/A	4332	8481.7	182.4	0.0215	-5.5	0.25	-21.87	5.29614e-106	3.10354e-102	3.981e-104	0	8481.67	182.367	86.2333	79.9333
PY17X_1016300	ADP-dependent DNA helicase RecQ, putative	WRN	5487.5	10734.6	240.4	0.0223	-5.5	0.26	-20.96	1.64489e-97	9.62262e-94	1.097e-95	0	10734.6	240.4	61.4	54.3667
PY17X_0513100	palmitoyltransferase DHHC10, putative	DHHC10	9156.3	17926.2	386.4	0.0215	-5.5	0.27	-20.58	3.83629e-94	2.24231e-90	2.423e-92	0	17926.2	386.433	81.2333	79.1333
PY17X_1009500	conserved Plasmodium protein, unknown function	N/A	3669.3	7185.5	153.2	0.0214	-5.5	0.3	-18.48	2.7512e-76	1.6001e-72	1.328e-74	0	7185.53	153.167	92.2	89.3
PY17X_1146500	conserved Plasmodium protein, unknown function	N/A	4144	8107.9	180	0.0223	-5.5	0.31	-17.91	9.13021e-72	5.29187e-68	3.791e-70	0	8107.93	180.033	81.9667	78.2
PY17X_1329900	conserved Plasmodium protein, unknown function	N/A	279.7	548.2	11.3	0.0219	-5.5	0.34	-16.17	8.58853e-59	4.95129e-55	2.931e-57	0	548.233	11.2667	70.9333	26.5333
PY17X_0906700	conserved Plasmodium protein, unknown function	N/A	84.7	165.9	3.5	0.0224	-5.5	0.49	-11.15	7.39075e-29	4.13439e-25	1.272e-27	0	165.9	3.5	45.5	14.4667
PY17X_0118801	fam-a protein	N/A	3.5	7	0	0.0225	-5.5	1.56	-3.51	0.000446883	0.999164	0.001431	3	6.96667	0	37.8667	0
PY17X_1339400	transmembrane protein 43, putative	TMEM43	13971.1	27294.8	647.4	0.0237	-5.4	0.25	-21.34	5.35743e-101	3.13624e-97	3.743e-99	0	27294.8	647.4	79.2333	79.5667
PY17X_0623000	conserved protein, unknown function	N/A	17602.1	34364	840.2	0.0245	-5.4	0.27	-20.15	2.74133e-90	1.60176e-86	1.696e-88	0	34364	840.233	76.8333	74.0667
PY17X_1334100	conserved protein, unknown function	N/A	11686.8	22851.5	522.2	0.0229	-5.4	0.28	-19.63	9.4511e-86	5.51566e-82	5.449e-84	0	22851.5	522.167	86.1	83.8333
PY17X_0714200	meiotic recombination protein DMC1, putative	DMC1	37186.3	72688.5	1684.2	0.0232	-5.4	0.28	-19.37	1.36151e-83	7.94306e-80	7.7e-82	0	72688.5	1684.17	95.4	94.7333
PY17X_0205000	conserved Plasmodium protein, unknown function	N/A	4981.9	9738.6	225.2	0.0232	-5.4	0.28	-19.23	2.1196e-82	1.23572e-78	1.155e-80	0	9738.6	225.233	82.2333	80.6
PY17X_0705800	ankyrin-repeat protein, putative	N/A	162.3	317.3	7.3	0.0243	-5.4	0.37	-14.43	3.21603e-47	1.83764e-43	8.487e-46	0	317.3	7.33333	83.1667	56.1667
PY17X_0117000	PIR protein	N/A	3.5	6.9	0	0.0231	-5.4	1.59	-3.43	0.000612782	0.999164	0.001924	4	6.9	0	30	0
PY17X_0941500	mechanosensitive ion channel protein, putative	MSCS	8836.4	17240.2	432.6	0.0251	-5.3	0.21	-25.17	9.04287e-140	5.33168e-136	1.249e-137	0	17240.2	432.633	69.8	65.2333
PY17X_1011200	conserved protein, unknown function	N/A	13632.5	26572.3	692.6	0.0261	-5.3	0.23	-22.47	7.81757e-112	4.58891e-108	6.728e-110	0	26572.3	692.6	82.2333	80.9667
PY17X_0420400	LCCL domain-containing protein	CCp4	8228.7	16050.3	407.1	0.0254	-5.3	0.24	-22.34	1.42852e-110	8.38113e-107	1.178e-108	0	16050.3	407.1	72	63.7
PY17X_0106000	conserved Plasmodium protein, unknown function	N/A	8811.7	17178.8	444.5	0.0259	-5.3	0.26	-19.94	1.97152e-88	1.15117e-84	1.171e-86	0	17178.8	444.5	87.5667	84.6333
PY17X_1369300	conserved Plasmodium protein, unknown function	N/A	3245	6334.9	155	0.0246	-5.3	0.3	-18.02	1.4579e-72	8.4573e-69	6.273e-71	0	6334.93	155.033	77.1333	76.5333
PY17X_0719800	conserved Plasmodium protein, unknown function	N/A	946.3	1842	50.6	0.0279	-5.2	0.33	-15.72	1.05738e-55	6.07992e-52	3.322e-54	0	1842	50.5667	74	49.8333
PY17X_0418900	dynein heavy chain, putative	N/A	1001.6	1946.3	56.8	0.0295	-5.1	0.23	-22.17	6.65417e-109	3.90201e-105	5.268e-107	0	1946.33	56.7667	43.8667	15.1333
PY17X_1305400	conserved Plasmodium protein, unknown function	N/A	868.6	1688.3	48.9	0.0293	-5.1	0.24	-21.61	1.4075e-103	8.24229e-100	1.007e-101	0	1688.27	48.9	65	29.5333
PY17X_0103400	SDE2 domain-containing protein, putative	N/A	3947.7	7668.9	226.5	0.0295	-5.1	0.27	-18.84	3.34243e-79	1.94663e-75	1.726e-77	0	7668.9	226.5	69.7	64.7333
PY17X_0807300	tRNA Lysine	N/A	2.7	5.4	0	0.0302	-5.1	1.68	-3	0.00268745	0.999164	0.007341	16	5.36667	0	0	0
PY17X_1209200	conserved Plasmodium protein, unknown function	N/A	1669.1	3235.8	102.5	0.0319	-5	0.24	-20.93	2.7877e-97	1.63024e-93	1.819e-95	0	3235.8	102.5	57.9	49.5333
PY17X_0833700	G2 protein, putative	N/A	14021.5	27209.3	833.9	0.0306	-5	0.24	-20.59	3.14842e-94	1.84056e-90	2.01e-92	0	27209.3	833.867	90.6667	89.6667
PY17X_1246900	conserved protein, unknown function	N/A	5826.1	11290.7	361.5	0.032	-5	0.26	-19.32	3.43846e-83	2.00565e-79	1.926e-81	0	11290.7	361.5	79.5667	81.5
PY17X_0509400	conserved Plasmodium protein, unknown function	N/A	20570.8	39926.4	1215.2	0.0304	-5	0.27	-18.89	1.38588e-79	8.07551e-76	7.348e-78	0	39926.4	1215.2	74.6333	71.7667
PY17X_0707400	inner membrane complex protein 1i, putative	IMC1i	81663.5	158232	5095.5	0.0322	-5	0.26	-18.71	4.12279e-78	2.40029e-74	2.092e-76	0	158232	5095.5	95.1	90.1
PY17X_1423700	secreted ookinete protein, putative	PSOP20	5031.1	9759.2	303.1	0.0311	-5	0.29	-17.35	1.95487e-67	1.1307e-63	7.489e-66	0	9759.17	303.133	81.4667	82.1
PY17X_0941800	conserved Plasmodium protein, unknown function	N/A	187.4	362.9	11.8	0.0312	-5	0.37	-13.45	3.21356e-41	1.82691e-37	7.513e-40	0	362.9	11.8333	67.5	24.1333
PY17X_0312500	conserved Plasmodium protein, unknown function	N/A	2686.4	5202.3	170.4	0.0329	-4.9	0.23	-21.45	4.80252e-102	2.81188e-98	3.395e-100	0	5202.3	170.4	83.3	76.4
PY17X_1207400	IMP1-like protein, putative	IMP4	23060	44619.3	1500.6	0.0336	-4.9	0.26	-19.17	6.9058e-82	4.02539e-78	3.728e-80	0	44619.3	1500.63	83.8	82.9
PY17X_1329200	conserved Plasmodium protein, unknown function	N/A	3096	5990.9	201.2	0.0337	-4.9	0.27	-18.45	5.14439e-76	2.99095e-72	2.429e-74	0	5990.9	201.2	87.5667	84.0667
PY17X_0804200	conserved Plasmodium protein, unknown function	N/A	553.7	1071.8	35.6	0.0336	-4.9	0.27	-18.17	8.33156e-74	4.83564e-70	3.665e-72	0	1071.83	35.5667	51.6	38.1333
PY17X_1124600	CPW-WPC family protein	N/A	8157.3	15774.1	540.6	0.0343	-4.9	0.27	-17.99	2.39467e-72	1.38867e-68	1.016e-70	0	15774.1	540.567	93.5	91.9667
PY17X_1322400	conserved protein, unknown function	N/A	61349	118814	3884.2	0.0327	-4.9	0.28	-17.92	8.71749e-72	5.05353e-68	3.645e-70	0	118814	3884.2	96.6	90.0667
PY17X_1342800	conserved protein, unknown function	N/A	18371.8	35540.6	1203	0.0339	-4.9	0.28	-17.44	3.83758e-68	2.22081e-64	1.499e-66	0	35540.6	1203	94	93.3
PY17X_0116600	PIR protein	N/A	26.4	50.7	2.1	0.0335	-4.9	0.74	-6.65	2.94029e-11	1.51601e-07	2.23e-10	0	50.7	2.1	73.6333	0
PY17X_1462100	myosin A-tail interacting protein, putative	MTIP	56901.8	109868	3935.4	0.0358	-4.8	0.26	-18.65	1.19236e-77	6.94076e-74	6e-76	0	109868	3935.37	94.6333	90.7333
PY17X_0608800	conserved Plasmodium protein, unknown function	N/A	4331.3	8368.2	294.3	0.0352	-4.8	0.26	-18.49	2.60385e-76	1.51466e-72	1.267e-74	0	8368.2	294.267	78.2667	73.3667
PY17X_0615600	conserved Plasmodium protein, unknown function	N/A	3582.7	6910	255.4	0.037	-4.8	0.26	-18.2	5.2275e-74	3.03456e-70	2.316e-72	0	6910	255.4	84.3333	83.2667
PY17X_0720000	conserved Plasmodium protein, unknown function	N/A	580.1	1120.7	39.6	0.0362	-4.8	0.26	-18.11	2.67159e-73	1.55006e-69	1.158e-71	0	1120.67	39.6	52.3667	43.0333
PY17X_1248700	CPW-WPC family protein	N/A	16547.4	31929.6	1165.2	0.0365	-4.8	0.3	-16.14	1.31232e-58	7.56423e-55	4.453e-57	0	31929.6	1165.23	92.0667	86.8333
PY17X_0927700	conserved Plasmodium protein, unknown function	N/A	238.2	460.1	16.2	0.0355	-4.8	0.3	-16.06	5.14285e-58	2.96331e-54	1.725e-56	0	460.133	16.1667	56.9333	16.0667
PY17X_0915100	conserved Plasmodium protein, unknown function	N/A	211.8	409	14.5	0.035	-4.8	0.34	-14.09	4.61258e-45	2.63147e-41	1.17e-43	0	409.033	14.4667	54.1667	29.6667
PY17X_1138900	actin-depolymerizing factor 2	ADF2	146.9	284.1	9.8	0.0349	-4.8	0.36	-13.42	4.41827e-41	2.51134e-37	1.029e-39	0	284.067	9.83333	82.8	65.7667
PY17X_0306700	6-cysteine protein P230	P230	41	78.6	3.4	0.0362	-4.8	0.58	-8.25	1.5627e-16	8.43545e-13	1.715e-15	0	78.6333	3.43333	30.4	3.03333
PY17X_0112400	conserved Plasmodium protein, unknown function	N/A	4219.9	8127.4	312.3	0.0385	-4.7	0.23	-20	5.71449e-89	3.33783e-85	3.463e-87	0	8127.4	312.3	76.1333	75.2
PY17X_0712400	BEM46-like protein	PBLP	23906.8	46015.9	1797.7	0.0391	-4.7	0.23	-19.97	9.50238e-89	5.54939e-85	5.7e-87	0	46015.9	1797.67	87.5	84.1
PY17X_1025000	conserved Plasmodium protein, unknown function	N/A	1875.6	3610.5	140.6	0.0389	-4.7	0.24	-19.91	3.33159e-88	1.94498e-84	1.959e-86	0	3610.53	140.633	79.8667	60.6
PY17X_1308300	protein SOC3, putative	SOC3	570.2	1099.6	40.8	0.0375	-4.7	0.24	-19.66	5.01978e-86	2.93004e-82	2.922e-84	0	1099.63	40.7667	76.1667	51.7667
PY17X_0905200	serine/threonine protein kinase, putative	N/A	14906.8	28675.9	1137.8	0.0397	-4.7	0.25	-18.88	1.64812e-79	9.60192e-76	8.661e-78	0	28675.9	1137.77	71.8333	71
PY17X_0838800	conserved Plasmodium protein, unknown function	N/A	2030.9	3915.5	146.2	0.0374	-4.7	0.26	-18.45	5.15514e-76	2.99668e-72	2.429e-74	0	3915.53	146.2	68	64.7
PY17X_1419100	conserved Plasmodium protein, unknown function	N/A	13818.1	26622.9	1013.3	0.0381	-4.7	0.26	-18.3	7.90044e-75	4.58858e-71	3.581e-73	0	26622.9	1013.33	85.1667	83.5667
PY17X_0306600	6-cysteine protein P230p, putative	P230p	560.3	1080.4	40.2	0.0379	-4.7	0.26	-18.15	1.23332e-73	7.15697e-70	5.385e-72	0	1080.37	40.2	26.2	25.7667
PY17X_0516000	ookinete surface protein P25	P25	263873	508073	19674	0.0387	-4.7	0.27	-17.31	4.28084e-67	2.47561e-63	1.629e-65	0	508073	19674	96.3667	70.6
PY17X_1221500	CPW-WPC family protein	N/A	4286.7	8260.3	313.1	0.038	-4.7	0.29	-16.11	2.24737e-58	1.29516e-54	7.582e-57	0	8260.27	313.1	88.0333	84.8
PY17X_0703600	conserved Plasmodium protein, unknown function	N/A	855.5	1648.4	62.6	0.0374	-4.7	0.31	-15.06	3.15991e-51	1.81063e-47	8.978e-50	0	1648.4	62.6333	62.2333	57.6667
PY17X_0117300	PIR protein	N/A	2	3.9	0	0.0391	-4.7	1.81	-2.59	0.00962953	0.999164	0.02259	57	3.93333	0	31.2333	3.86667
PY17X_0819000	major facilitator superfamily-related transporter, putative	MFR4	13002.7	24978.6	1026.7	0.0411	-4.6	0.21	-21.92	1.6757e-106	9.82126e-103	1.276e-104	0	24978.6	1026.73	69.2333	69.1333
PY17X_1240900	zinc finger protein, putative	N/A	22374.2	42947.6	1800.8	0.042	-4.6	0.24	-19.29	6.51894e-83	3.80185e-79	3.618e-81	0	42947.6	1800.83	85.0667	81.9
PY17X_1416900	conserved protein, unknown function	N/A	5682.4	10913.5	451.3	0.0414	-4.6	0.24	-18.83	3.94242e-79	2.29567e-75	2.018e-77	0	10913.5	451.3	61.4	60.5667
PY17X_0608300	LIMP protein, putative	LIMP	6438.3	12361.5	515.1	0.0417	-4.6	0.26	-17.61	1.93632e-69	1.12113e-65	7.717e-68	0	12361.5	515.067	80.0333	79.8
PY17X_0945900	CPW-WPC family protein	N/A	25217.7	48450.6	1984.8	0.041	-4.6	0.27	-16.94	2.22672e-64	1.28704e-60	8.316e-63	0	48450.6	1984.77	91.0333	90
PY17X_0810400	conserved Plasmodium protein, unknown function	N/A	2124.4	4085.2	163.6	0.0403	-4.6	0.29	-16.23	3.34436e-59	1.92869e-55	1.155e-57	0	4085.2	163.633	76.8333	69.1333
PY17X_1111400	conserved Plasmodium protein, unknown function	N/A	6101.9	11724.5	479.2	0.0409	-4.6	0.3	-15.34	4.12799e-53	2.36906e-49	1.226e-51	0	11724.5	479.2	84.3333	84
PY17X_0824700	ADP-ribosylation factor, putative	N/A	1815.9	3480.9	150.9	0.0434	-4.5	0.25	-17.89	1.43173e-71	8.29402e-68	5.823e-70	0	3480.87	150.933	89.0667	83.6333
PY17X_1406700	MORN repeat protein, putative	N/A	456.1	873.9	38.4	0.0442	-4.5	0.25	-17.79	8.73811e-71	5.06111e-67	3.53e-69	0	873.867	38.3667	65.4667	41.3667
PY17X_0404700	phosphatidylethanolamine-binding protein, putative	N/A	6274.9	12021.9	528	0.044	-4.5	0.27	-16.71	1.0959e-62	6.3299e-59	3.992e-61	0	12021.9	528.033	78.5333	79.2
PY17X_0815900	conserved Plasmodium protein, unknown function	N/A	5666.7	10838.6	494.7	0.0457	-4.5	0.28	-15.96	2.3069e-57	1.32832e-53	7.568e-56	0	10838.6	494.733	67.2667	65.4667
PY17X_0523600	conserved Plasmodium protein, unknown function	N/A	670.9	1285.6	56.2	0.0442	-4.5	0.3	-14.98	9.96268e-51	5.70264e-47	2.752e-49	0	1285.6	56.1667	84.9333	79.9667
PY17X_0816600	conserved protein, unknown function	N/A	2168.9	4154.5	183.4	0.0443	-4.5	0.32	-13.93	3.90501e-44	2.22624e-40	9.743e-43	0	4154.53	183.367	63.3	60.6
PY17X_0303500	MORN repeat protein, putative	N/A	144.6	277.1	12.1	0.0453	-4.5	0.36	-12.29	1.08339e-34	6.12441e-31	2.249e-33	0	277.067	12.1333	89.1667	55.4
PY17X_1144400	CLAMP domain-containing protein, putative	N/A	109.3	209.5	9.1	0.0434	-4.5	0.38	-12.05	1.94833e-33	1.09983e-29	3.935e-32	0	209.533	9.06667	63.2333	39.5667
PY17X_0320201	PIR protein	N/A	1.7	3.4	0	0.0452	-4.5	1.85	-2.41	0.0157669	0.999164	0.03483	94	3.4	0	21.9667	17.8
PY17X_1422500	conserved Plasmodium protein, unknown function	N/A	12666	24208.5	1123.4	0.0464	-4.4	0.21	-21.05	2.11433e-98	1.23731e-94	1.443e-96	0	24208.5	1123.4	81.8	80.3667
PY17X_0907300	AP2 domain transcription factor AP2-O	AP2-O	25318.2	48420.9	2215.4	0.0458	-4.4	0.23	-19.51	8.89173e-85	5.18832e-81	5.077e-83	0	48420.9	2215.4	61.1	60.4333
PY17X_0111500	basal complex transmembrane protein 1, putative	BTP1	6066.8	11583.7	549.8	0.0475	-4.4	0.24	-18.48	2.80476e-76	1.63097e-72	1.343e-74	0	11583.7	549.833	72.6333	72.5
PY17X_0614900	conserved Plasmodium protein, unknown function	N/A	48351	92332.8	4369.2	0.0473	-4.4	0.24	-18.45	5.48638e-76	3.18869e-72	2.565e-74	0	92332.8	4369.17	75.1667	74.6
PY17X_0935700	mitogen-activated protein kinase 2, putative	MAP2	592.3	1129.7	54.9	0.0483	-4.4	0.24	-18.34	4.11827e-75	2.3923e-71	1.881e-73	0	1129.7	54.9333	76.7667	60.1
PY17X_1317000	AP2 domain transcription factor AP2-O5	AP2-O5	3591.1	6864	318.3	0.0463	-4.4	0.24	-18.29	9.75696e-75	5.66587e-71	4.389e-73	0	6863.97	318.3	64.5	61.9333
PY17X_1111500	WD repeat-containing protein, putative	N/A	796.2	1521	71.4	0.0474	-4.4	0.26	-17.25	1.18253e-66	6.83622e-63	4.444e-65	0	1521.03	71.4333	86.8	68.2
PY17X_1322300	conserved Plasmodium protein, unknown function	N/A	11396.2	21772.9	1019.5	0.0469	-4.4	0.28	-16.01	1.13715e-57	6.54996e-54	3.772e-56	0	21772.9	1019.47	78.9	78
PY17X_1440200	conserved Plasmodium protein, unknown function	N/A	7646.2	14588.5	703.9	0.0483	-4.4	0.27	-15.9	6.66644e-57	3.83654e-53	2.151e-55	0	14588.5	703.9	90.7	88.9667
PY17X_1016900	CPW-WPC family protein	N/A	9188.9	17559.2	818.7	0.0466	-4.4	0.28	-15.54	1.80356e-54	1.03651e-50	5.578e-53	0	17559.2	818.667	91.8667	82.4
PY17X_1334700	enkurin domain-containing protein, putative	N/A	293.6	560.4	26.7	0.0481	-4.4	0.3	-14.46	2.16084e-47	1.23492e-43	5.728e-46	0	560.433	26.7333	78.5667	59.6
PY17X_0912500	conserved Plasmodium protein, unknown function	N/A	119.3	228.3	10.3	0.0464	-4.4	0.35	-12.76	2.78872e-37	1.58009e-33	6.066e-36	0	228.267	10.3333	71.9667	33.6
PY17X_0902200	PIR protein	N/A	1.6	3.1	0	0.0487	-4.4	1.92	-2.27	0.0232765	0.999164	0.04901	138	3.1	0	9.33333	0
PY17X_0705900	conserved Plasmodium protein, unknown function	N/A	6867.1	13086.9	647.3	0.0495	-4.3	0.23	-18.55	8.19667e-77	4.76882e-73	4.022e-75	0	13086.9	647.3	68.1333	65.2333
PY17X_0106600	conserved Plasmodium protein, unknown function	N/A	2177.8	4144	211.5	0.0511	-4.3	0.24	-17.96	3.81828e-72	2.21384e-68	1.608e-70	0	4144	211.5	85.3333	82.7
PY17X_0623100	conserved protein, unknown function	N/A	7105.3	13544.1	666.5	0.0492	-4.3	0.26	-16.61	6.41199e-62	3.70228e-58	2.308e-60	0	13544.1	666.5	93.1	91.9667
PY17X_0412200	plasmepsin VI, putative	PM6	17483	33302.1	1663.8	0.05	-4.3	0.26	-16.34	5.09478e-60	2.93918e-56	1.78e-58	0	33302.1	1663.8	76.4333	52.7
PY17X_1236000	doublecortin domain-containing protein, putative	DCX	1796.6	3422.4	170.9	0.0502	-4.3	0.27	-15.97	2.24013e-57	1.29009e-53	7.39e-56	0	3422.4	170.867	74.6667	70.7333
PY17X_1335600	conserved Plasmodium protein, unknown function	N/A	1078.4	2049.6	107.2	0.0523	-4.3	0.27	-15.9	6.20447e-57	3.57129e-53	2.013e-55	0	2049.57	107.233	49.9333	46.1
PY17X_1030600	atypical protein kinase, ABC-1 family, putative	N/A	7233.6	13787.7	679.4	0.0493	-4.3	0.29	-15.22	2.54333e-52	1.45911e-48	7.476e-51	0	13787.7	679.4	49.2333	46.9667
PY17X_1365300	6-cysteine protein	P48/45	416.6	794.4	38.9	0.0494	-4.3	0.3	-14.39	6.2603e-47	3.57525e-43	1.63e-45	0	794.367	38.9	88.2667	67
PY17X_1216400	conserved Plasmodium protein, unknown function	N/A	210.1	399.3	21	0.0517	-4.3	0.31	-13.74	5.49317e-43	3.12671e-39	1.321e-41	0	399.333	21	56.8	29
PY17X_0928300	conserved protein, unknown function	N/A	233.3	443.8	22.8	0.0517	-4.3	0.33	-13.13	2.07868e-39	1.18007e-35	4.711e-38	0	443.833	22.7667	75.3	46.4
PY17X_0942000	DNA repair protein RAD51, putative	RAD51	8193.9	15589.9	797.9	0.0512	-4.3	0.34	-12.65	1.18341e-36	6.69813e-33	2.519e-35	0	15589.9	797.9	93.5	92.1333
PY17X_0916100	RNA (uracil-5-)methyltransferase, putative	N/A	2692.9	5103.1	282.6	0.0553	-4.2	0.22	-19.13	1.4232e-81	8.29441e-78	7.613e-80	0	5103.07	282.633	66	62.1
PY17X_1453700	p25-alpha family protein, putative	N/A	3696.3	7011.2	381.4	0.0544	-4.2	0.23	-17.91	9.66343e-72	5.59996e-68	3.985e-70	0	7011.17	381.433	84.1667	86.1333
PY17X_1347200	conserved Plasmodium protein, unknown function	N/A	31115.6	58987.5	3243.7	0.055	-4.2	0.23	-17.9	1.23457e-71	7.1531e-68	5.056e-70	0	58987.5	3243.7	83.1667	82.6667
PY17X_0414100	conserved Plasmodium protein, unknown function	N/A	1105.4	2097.6	113.1	0.0538	-4.2	0.24	-17.47	2.3123e-68	1.33836e-64	9.093e-67	0	2097.6	113.133	78.9	73.2333
PY17X_1205100	inner membrane complex protein 1c, putative	IMC1c	48589.3	92248.3	4930.4	0.0535	-4.2	0.24	-17.25	1.08555e-66	6.27667e-63	4.106e-65	0	92248.3	4930.4	93.2	91.5333
PY17X_1105200	MOLO1 domain-containing protein, putative	N/A	7018.3	13307.6	729.1	0.0548	-4.2	0.26	-16.34	4.82536e-60	2.78423e-56	1.695e-58	0	13307.6	729.1	89.3667	90.2667
PY17X_1126700	conserved Plasmodium protein, unknown function	N/A	852.3	1614.3	90.4	0.0556	-4.2	0.26	-15.83	1.97084e-56	1.13382e-52	6.292e-55	0	1614.33	90.3667	67.6667	51.2333
PY17X_1038100	WD repeat-containing protein 65, putative	WDR65	307	580.8	33.2	0.0559	-4.2	0.27	-15.62	5.18538e-55	2.98055e-51	1.612e-53	0	580.767	33.1667	50.0333	29.0333
PY17X_0711400	conserved protein, unknown function	N/A	23141.5	43842.3	2440.7	0.0557	-4.2	0.27	-15.45	7.42201e-54	4.26395e-50	2.272e-52	0	43842.3	2440.7	79.3333	78.7333
PY17X_1032800	conserved Plasmodium protein, unknown function	N/A	199.3	377.4	21.2	0.0546	-4.2	0.31	-13.51	1.38711e-41	7.88987e-38	3.282e-40	0	377.4	21.2	62.5	30.3333
PY17X_0511700	cell division cycle protein 20 homolog, putative	CDC20	136.2	258.4	14.1	0.0556	-4.2	0.32	-12.89	5.13966e-38	2.91419e-34	1.135e-36	0	258.367	14.0667	69.2	40.9667
PY17X_0936700	conserved protein, unknown function	N/A	173.8	329.2	18.3	0.0551	-4.2	0.37	-11.4	4.35075e-30	2.43903e-26	7.758e-29	0	329.233	18.3	83.7	51.6667
PY17X_1201100	fam-a protein	N/A	47.8	90.7	5	0.054	-4.2	0.5	-8.46	2.62191e-17	1.42238e-13	3.029e-16	0	90.7	4.96667	72.0667	33.6
PY17X_1022200	ankyrin-repeat protein, putative	N/A	2774.8	5249.5	300.1	0.0573	-4.1	0.23	-18.29	1.0307e-74	5.98427e-71	4.602e-73	0	5249.47	300.1	78.2	76.7667
PY17X_0933500	folate transporter 2, putative	FT2	4967.7	9380.8	554.7	0.0592	-4.1	0.24	-16.94	2.33405e-64	1.34885e-60	8.662e-63	0	9380.8	554.667	87.2	85.1667
PY17X_0519600	ADP-ribosylation factor, putative	N/A	3151.9	5963.9	339.9	0.057	-4.1	0.25	-16.39	2.40255e-60	1.38675e-56	8.543e-59	0	5963.9	339.933	87.8667	87.0333
PY17X_0504900	conserved Plasmodium protein, unknown function	N/A	2703.2	5110.7	295.8	0.0581	-4.1	0.25	-16.39	2.42556e-60	1.39979e-56	8.573e-59	0	5110.67	295.833	69.7333	65.6
PY17X_0720900	MOLO1 domain-containing protein, putative	N/A	8623.2	16272.4	974.1	0.0599	-4.1	0.25	-16.34	5.49374e-60	3.16879e-56	1.908e-58	0	16272.4	974.067	82.7333	75.3333
PY17X_0504400	conserved Plasmodium protein, unknown function	N/A	15765.7	29831.1	1700.3	0.057	-4.1	0.27	-15.42	1.20987e-53	6.94828e-50	3.665e-52	0	29831.1	1700.27	74.4333	73.8
PY17X_1349000	conserved Plasmodium protein, unknown function	N/A	545.6	1031.5	59.7	0.0581	-4.1	0.27	-15.09	2.01471e-51	1.15463e-47	5.752e-50	0	1031.5	59.7	90.3667	83.9333
PY17X_1115300	conserved Plasmodium protein, unknown function	N/A	3862.2	7285.9	438.5	0.0603	-4.1	0.27	-15.02	5.2677e-51	3.01734e-47	1.482e-49	0	7285.87	438.533	63.6333	64.8333
PY17X_0818700	protein KIC3, putative	N/A	19958.4	37753.8	2163	0.0573	-4.1	0.29	-14.15	1.87364e-45	1.06929e-41	4.796e-44	0	37753.8	2163	90.4333	89.1667
PY17X_1455500	conserved Plasmodium protein, unknown function	N/A	6453.3	12204	702.6	0.0575	-4.1	0.3	-13.63	2.48572e-42	1.41437e-38	5.928e-41	0	12204	702.567	40.4	38
PY17X_1341200	CKK domain-containing protein, putative	N/A	165	312.6	17.5	0.0582	-4.1	0.31	-13.14	1.84107e-39	1.04554e-35	4.205e-38	0	312.567	17.4667	75.3	39.0333
PY17X_1300800	fam-a protein	N/A	175.3	331.5	19.2	0.0564	-4.1	0.35	-12.01	3.0917e-33	1.74465e-29	6.202e-32	0	331.467	19.2333	55.2	26.4
PY17X_0935600	dynein light chain Tctex-type, putative	N/A	122.3	230.9	13.8	0.0586	-4.1	0.35	-11.77	5.86324e-32	3.30042e-28	1.123e-30	0	230.867	13.8333	81.8	60.7333
PY17X_0835000	conserved Plasmodium protein, unknown function	N/A	1167.9	2210.2	125.5	0.0569	-4.1	0.61	-6.8	1.05585e-11	5.47777e-08	8.348e-11	0	2210.23	125.533	85.2333	76.7
PY17X_0503700	conserved Plasmodium protein, unknown function	N/A	2272.4	4293.9	250.9	0.0585	-4.1	0.61	-6.71	2.01367e-11	1.04107e-07	1.555e-10	0	4293.9	250.867	83.2	76.8
PY17X_1454600	conserved Plasmodium protein, unknown function	N/A	7382.2	13912.9	851.4	0.0612	-4	0.21	-19.28	7.95027e-83	4.6358e-79	4.371e-81	0	13912.9	851.433	71.3	68.9667
PY17X_1208400	transmembrane protein 147, putative	TMEM147	5281.6	9936.2	627.1	0.0632	-4	0.23	-17.42	5.73547e-68	3.31854e-64	2.226e-66	0	9936.17	627.067	66.5	68.7
PY17X_1139800	calpain, putative	Pcalp	12697.1	23921.5	1472.6	0.0616	-4	0.23	-17.38	1.07973e-67	6.24623e-64	4.163e-66	0	23921.5	1472.57	71.9667	70.1667
PY17X_1431400	kelch domain-containing protein, putative	N/A	10658	20073.4	1242.6	0.0619	-4	0.26	-15.63	4.87481e-55	2.80253e-51	1.524e-53	0	20073.4	1242.6	92.5333	90.1
PY17X_0308200	syntaxin, putative	N/A	848.4	1600.9	95.8	0.0604	-4	0.27	-15.14	8.47383e-52	4.85889e-48	2.455e-50	0	1600.93	95.8	75.1333	66.0333
PY17X_1431300	conserved Plasmodium protein, unknown function	N/A	170	320.9	19.1	0.0604	-4	0.32	-12.73	4.13386e-37	2.34101e-33	8.894e-36	0	320.933	19.0667	83.6	63.1333
PY17X_0807100	tRNA Threonine	N/A	4.5	8.6	0.4	0.0612	-4	1.4	-2.88	0.00401509	0.999164	0.01049	24	8.56667	0.4	0	0
PY17X_1241000	multidrug resistance protein 1, putative	MDR1	11851.8	22248.3	1455.3	0.0654	-3.9	0.21	-18.87	2.20681e-79	1.28547e-75	1.149e-77	0	22248.3	1455.3	75.4667	74.7667
PY17X_1018800	conserved Plasmodium protein, unknown function	N/A	3975.7	7463	488.4	0.0655	-3.9	0.22	-18	2.0217e-72	1.17259e-68	8.637e-71	0	7463.03	488.433	60.9	59.6667
PY17X_1429200	aquaporin, putative	AQP2	8272.8	15481.4	1064.2	0.0688	-3.9	0.24	-15.8	3.27197e-56	1.88203e-52	1.039e-54	0	15481.4	1064.2	65.1667	66.4333
PY17X_1458200	conserved Plasmodium protein, unknown function	N/A	210.1	394.6	25.7	0.0665	-3.9	0.32	-12.04	2.27637e-33	1.28478e-29	4.582e-32	0	394.567	25.7	84.8	73.9
PY17X_1332400	conserved Plasmodium protein, unknown function	N/A	66.9	125.8	8.1	0.0659	-3.9	0.4	-9.74	2.03034e-22	1.11993e-18	2.846e-21	0	125.767	8.13333	55.7667	16.4667
PY17X_1135100	dynein light chain, putative	N/A	31	57.6	4.3	0.0677	-3.9	0.56	-6.93	4.28859e-12	2.23564e-08	3.508e-11	0	57.6	4.3	81.2333	39.9333
PY17X_1400035	PIR protein	N/A	2.6	4.7	0.4	0.0654	-3.9	1.64	-2.39	0.0167298	0.999164	0.03674	99	4.73333	0.433333	31.9333	0
PY17X_1418900	protein AAP4, putative	N/A	7989.8	14881.3	1098.4	0.0739	-3.8	0.21	-17.54	6.92408e-69	4.00835e-65	2.741e-67	0	14881.3	1098.37	68.3667	70.3667
PY17X_0311900	serine/threonine protein kinase STK2, putative	STK2	8672.8	16205.2	1140.5	0.0704	-3.8	0.23	-16.89	4.93139e-64	2.84936e-60	1.819e-62	0	16205.2	1140.53	72.1667	69.9
PY17X_1233400	conserved protein, unknown function	N/A	5482.7	10227.7	737.7	0.0722	-3.8	0.24	-15.95	2.74774e-57	1.58187e-53	8.965e-56	0	10227.7	737.667	80	79.7667
PY17X_1125200	GAS8-like protein, putative	N/A	635.9	1187.3	84.6	0.0714	-3.8	0.25	-15.42	1.28048e-53	7.35249e-50	3.86e-52	0	1187.27	84.6	59.2667	49.2333
PY17X_1337800	protein MGET, putative	N/A	464.6	865.4	63.8	0.0734	-3.8	0.25	-15.36	3.17562e-53	1.8228e-49	9.476e-52	0	865.4	63.8333	76.1	63.8667
PY17X_0934500	histone-lysine N-methyltransferase SET7, putative	SET7	29953.2	55876.8	4029.6	0.0721	-3.8	0.25	-15.1	1.53914e-51	8.82236e-48	4.415e-50	0	55876.8	4029.63	83.5667	82.9
PY17X_1107100	conserved Plasmodium protein, unknown function	N/A	4820.2	8988.4	652	0.0725	-3.8	0.25	-14.93	1.98848e-50	1.13801e-46	5.466e-49	0	8988.37	652.033	78.8	77.1333
PY17X_1208500	roadblock/LC7 domain-containing protein, putative	N/A	660.2	1229.1	91.2	0.0739	-3.8	0.25	-14.85	7.40837e-50	4.23833e-46	2.018e-48	0	1229.1	91.2333	94.5333	93.5667
PY17X_0906900	conserved Plasmodium protein, unknown function	N/A	306.3	572.2	40.5	0.0703	-3.8	0.28	-13.83	1.68875e-43	9.6191e-40	4.127e-42	0	572.167	40.4667	59.3	43.9333
PY17X_0408500	conserved Plasmodium protein, unknown function	N/A	336.2	626.9	45.6	0.0715	-3.8	0.29	-13.02	9.97864e-39	5.66088e-35	2.228e-37	0	626.867	45.6	45.0667	20.7333
PY17X_1107600	rhomboid protease ROM4, putative	ROM4	17457	32501.3	2412.8	0.0742	-3.8	0.33	-11.41	3.90346e-30	2.18867e-26	6.982e-29	0	32501.3	2412.83	88.5333	88.7
PY17X_1217700	conserved Plasmodium protein, unknown function	N/A	12.3	22.7	1.8	0.0732	-3.8	0.82	-4.62	3.7667e-06	0.0173758	1.687e-05	0	22.7333	1.83333	50.5	15.8333
PY17X_0933600	guanine nucleotide-exchange factor SEC12, putative	SEC12	2490.9	4626.7	355.1	0.0767	-3.7	0.21	-17.74	2.18557e-70	1.26566e-66	8.769e-69	0	4626.67	355.1	69.4333	68.4
PY17X_1010800	conserved Plasmodium protein, unknown function	N/A	5596.8	10402.1	791.6	0.0761	-3.7	0.23	-16.18	7.15185e-59	4.12376e-55	2.455e-57	0	10402.1	791.567	68.3	65.7667
PY17X_1307700	conserved Plasmodium protein, unknown function	N/A	5923.4	11025.7	821.1	0.0745	-3.7	0.24	-15.84	1.60616e-56	9.24183e-53	5.155e-55	0	11025.7	821.067	71.3667	68.9667
PY17X_0827500	perforin-like protein 3	PPLP3	984.3	1827.3	141.3	0.0771	-3.7	0.24	-15.12	1.22668e-51	7.03256e-48	3.536e-50	0	1827.33	141.267	83.2	72.4333
PY17X_1229100	conserved Plasmodium protein, unknown function	N/A	22893.8	42544.6	3243	0.0762	-3.7	0.26	-14.21	7.60248e-46	4.34026e-42	1.963e-44	0	42544.6	3243	63.9667	60.7
PY17X_1416500	conserved Plasmodium protein, unknown function	N/A	3781.1	7019.7	542.5	0.0773	-3.7	0.27	-13.76	4.43355e-43	2.52446e-39	1.075e-41	0	7019.67	542.5	88.1	87.1
PY17X_0109900	palmitoyltransferase DHHC2, putative	DHHC2	8019.4	14856.4	1182.5	0.0796	-3.7	0.28	-13.22	7.03407e-40	3.99535e-36	1.613e-38	0	14856.4	1182.47	70.8333	70.1667
PY17X_1041000	conserved Plasmodium protein, unknown function	N/A	227.3	421.5	33.1	0.0787	-3.7	0.28	-12.97	1.75865e-38	9.97505e-35	3.911e-37	0	421.533	33.1333	65.8667	32.5667
PY17X_0316500	ribosome associated membrane protein RAMP4, putative	N/A	7748.1	14376	1120.1	0.0779	-3.7	0.29	-12.74	3.56287e-37	2.01837e-33	7.721e-36	0	14376	1120.1	75.7333	76.0333
PY17X_1473301	fam-a protein	N/A	11	20.4	1.5	0.0769	-3.7	0.89	-4.15	3.27526e-05	0.145061	0.0001288	0	20.4333	1.5	0	0
PY17X_1461400	kinesin-15, putative	N/A	721.7	1332.9	110.5	0.0833	-3.6	0.22	-16.01	1.02055e-57	5.87939e-54	3.405e-56	0	1332.9	110.467	60.8	52.8
PY17X_1242200	conserved Plasmodium membrane protein, unknown function	N/A	7448.6	13794.6	1102.6	0.0799	-3.6	0.24	-15.41	1.39513e-53	8.00943e-50	4.184e-52	0	13794.6	1102.57	70.8667	69.9667
PY17X_0508900	conserved protein, unknown function	N/A	363.2	672.8	53.6	0.0804	-3.6	0.24	-14.87	5.44043e-50	3.11301e-46	1.489e-48	0	672.8	53.6333	68.8	13.8
PY17X_1205700	E3 ubiquitin-protein ligase, putative	N/A	25082.6	46440.7	3724.6	0.0802	-3.6	0.25	-14.66	1.1815e-48	6.75702e-45	3.189e-47	0	46440.7	3724.63	81.8667	81.4333
PY17X_0931500	histone acetyltransferase MYST, putative	MYST	644.2	1189.8	98.6	0.0825	-3.6	0.25	-14.47	1.74438e-47	9.97261e-44	4.666e-46	0	1189.77	98.6	74.2667	67.2667
PY17X_1367200	WD repeat-containing protein 16, putative	WDR16	628.2	1158.1	98.4	0.0848	-3.6	0.25	-14.46	2.09355e-47	1.19667e-43	5.575e-46	0	1158.1	98.3667	57.5333	48.2333
PY17X_0603800	dynein heavy chain, putative	N/A	326.7	602.2	51.3	0.0852	-3.6	0.25	-14.42	3.95659e-47	2.26001e-43	1.035e-45	0	602.2	51.3	24.9333	10.4
PY17X_0914500	condensin-2 complex subunit D3, putative	CAPD3	498.7	923.1	74.4	0.0811	-3.6	0.26	-14.07	5.59169e-45	3.1895e-41	1.413e-43	0	923.1	74.3667	51.2333	34.0667
PY17X_0724000	fam-a protein	N/A	912.3	1682.5	142.1	0.085	-3.6	0.26	-13.6	3.96646e-42	2.25652e-38	9.421e-41	0	1682.53	142.133	80.6667	80
PY17X_1120900	conserved Plasmodium protein, unknown function	N/A	213.4	394.6	32.2	0.0824	-3.6	0.27	-13.5	1.53136e-41	8.70885e-38	3.608e-40	0	394.633	32.1667	80.8667	68.6
PY17X_1440100	glideosome-associated protein 45, putative	GAP45	53928.8	99886.2	7971.5	0.0798	-3.6	0.28	-12.81	1.38119e-37	7.82722e-34	3.015e-36	0	99886.2	7971.53	94	91.2
PY17X_1243300	conserved protein, unknown function	N/A	4100.5	7570.6	630.4	0.0834	-3.6	0.3	-11.85	2.1957e-32	1.23772e-28	4.317e-31	0	7570.63	630.433	84.4667	81.4
PY17X_1421800	conserved Plasmodium protein, unknown function	N/A	153.8	284.9	22.7	0.0817	-3.6	0.33	-11.02	3.20705e-28	1.79146e-24	5.395e-27	0	284.933	22.7	59.7	33.1333
PY17X_0904000	leucine-rich repeat protein	LRR10	72.6	133.6	11.6	0.0828	-3.6	0.43	-8.3	1.01128e-16	5.467e-13	1.127e-15	0	133.6	11.5667	53.3667	31.3
PY17X_0101000	fam-a protein	N/A	46.2	85.5	6.9	0.0811	-3.6	0.54	-6.76	1.41222e-11	7.31532e-08	1.105e-10	0	85.5	6.86667	77.9667	28.4
PY17X_1319900	conserved Plasmodium protein, unknown function	N/A	2129	3920.6	337.3	0.086	-3.5	0.21	-16.88	6.11559e-64	3.53298e-60	2.242e-62	0	3920.57	337.333	76.4	72.1667
PY17X_1367300	E1-E2 ATPase, putative	N/A	886.4	1624.5	148.4	0.0914	-3.5	0.23	-15.15	7.7369e-52	4.43711e-48	2.252e-50	0	1624.47	148.4	42.9	39.9667
PY17X_0611000	SNARE protein, putative	N/A	1712.7	3137.9	287.4	0.0914	-3.5	0.23	-15.04	3.77895e-51	2.16496e-47	1.069e-49	0	3137.93	287.4	65.0667	70.2667
PY17X_1236300	protein AMR2, putative	N/A	2039.4	3751.8	327	0.0871	-3.5	0.24	-14.99	9.03396e-51	5.17194e-47	2.507e-49	0	3751.77	326.967	56.6333	51.7333
PY17X_1455900	protein kinase 2	PK2	6383.4	11720.3	1046.5	0.0893	-3.5	0.24	-14.67	1.07239e-48	6.13409e-45	2.908e-47	0	11720.3	1046.53	82.6	83
PY17X_1344300	PRELI domain-containing protein, putative	PRELID	3330.5	6129.4	531.6	0.0868	-3.5	0.24	-14.43	3.42166e-47	1.95479e-43	8.99e-46	0	6129.43	531.567	81.8667	77.5
PY17X_0716700	RNA-binding protein, putative	N/A	898.4	1650.2	146.7	0.0887	-3.5	0.25	-13.91	5.28477e-44	3.01232e-40	1.313e-42	0	1650.2	146.667	91.1	82.3
PY17X_0826200	dynein intermediate chain, putative	N/A	745	1365	124.9	0.0915	-3.5	0.25	-13.76	4.62943e-43	2.63553e-39	1.117e-41	0	1365.03	124.9	63.1333	55.4
PY17X_1130500	secreted ookinete protein, putative	PSOP6	13265.5	24340.1	2190.8	0.09	-3.5	0.26	-13.34	1.26933e-40	7.21109e-37	2.921e-39	0	24340.1	2190.83	89.4	89.7667
PY17X_1340900	conserved Plasmodium protein, unknown function	N/A	3437.2	6310.7	563.7	0.0894	-3.5	0.27	-13.08	4.32297e-39	2.45372e-35	9.76e-38	0	6310.67	563.667	66.4667	63.4333
PY17X_1040200	secreted ookinete adhesive protein, putative	SOAP	1672.6	3067.6	277.6	0.0903	-3.5	0.29	-12.15	6.01117e-34	3.39571e-30	1.231e-32	0	3067.57	277.567	88.3333	86.0333
PY17X_1130300	CPW-WPC family protein	N/A	10114.2	18591.5	1636.9	0.0881	-3.5	0.3	-11.69	1.41459e-31	7.95563e-28	2.667e-30	0	18591.5	1636.9	89.3667	87.8
PY17X_1036100	conserved Plasmodium protein, unknown function	N/A	127.3	234.1	20.4	0.0895	-3.5	0.32	-11.02	2.97147e-28	1.66016e-24	5.013e-27	0	234.133	20.4333	74	37.8333
PY17X_0938800	conserved Plasmodium protein, unknown function	N/A	72	132.6	11.5	0.0892	-3.5	0.37	-9.41	5.20135e-21	2.85502e-17	6.863e-20	0	132.6	11.4667	80.8	62.2667
PY17X_1451500	microgamete surface protein MiGS	MiGS	6643.1	12156.1	1130.1	0.093	-3.4	0.22	-15.43	1.02905e-53	5.91088e-50	3.134e-52	0	12156.1	1130.1	70.2333	69.0333
PY17X_0804500	basal complex transmembrane protein 2, putative	BTP2	5429.9	9947.2	912.6	0.0918	-3.4	0.23	-15.28	1.09376e-52	6.27602e-49	3.231e-51	0	9947.2	912.567	64.2667	60.5667
PY17X_1452900	peptidase, putative	N/A	795.2	1451.7	138.8	0.0953	-3.4	0.22	-15.18	5.06475e-52	2.90514e-48	1.482e-50	0	1451.67	138.767	49.5667	31.2333
PY17X_1021700	calcium-dependent protein kinase, putative	N/A	3877.8	7097.2	658.4	0.0928	-3.4	0.23	-15.02	5.75976e-51	3.29861e-47	1.613e-49	0	7097.23	658.433	85.6333	80.7
PY17X_0107300	RING zinc finger protein, putative	N/A	1548.4	2833.4	263.5	0.0932	-3.4	0.23	-15	7.21315e-51	4.13025e-47	2.011e-49	0	2833.4	263.467	61.9	42.8667
PY17X_0939500	conserved Plasmodium protein, unknown function	N/A	3070.3	5620.8	519.8	0.0925	-3.4	0.24	-14.53	8.09306e-48	4.62761e-44	2.175e-46	0	5620.83	519.767	72.3333	69.2333
PY17X_1040800	selenoprotein, putative	Sel1	1035.1	1888.9	181.2	0.0961	-3.4	0.24	-13.99	1.69736e-44	9.68004e-41	4.271e-43	0	1888.9	181.233	56.7333	55.6
PY17X_1239900	conserved Plasmodium protein, unknown function	N/A	916	1670.2	161.7	0.0971	-3.4	0.25	-13.45	2.9368e-41	1.66986e-37	6.893e-40	0	1670.2	161.733	59.4	51.7667
PY17X_1347000	conserved protein, unknown function	N/A	8003.3	14634.5	1372.1	0.0938	-3.4	0.26	-13.14	2.02217e-39	1.14819e-35	4.601e-38	0	14634.5	1372.1	60.5667	60.4667
PY17X_1339700	conserved Plasmodium protein, unknown function	N/A	7625.7	13964.9	1286.6	0.0922	-3.4	0.27	-12.87	6.93007e-38	3.92866e-34	1.524e-36	0	13964.9	1286.57	67.6	66.7
PY17X_0111400	conserved protein, unknown function	N/A	2929.8	5355.7	503.9	0.0942	-3.4	0.35	-9.68	3.5539e-22	1.95856e-18	4.931e-21	0	5355.7	503.867	86.1667	85.4
PY17X_1346100	conserved Plasmodium protein, unknown function	N/A	35.4	64.9	6	0.0936	-3.4	0.49	-6.91	5.01188e-12	2.60918e-08	4.06e-11	0	64.8667	6	61.7	29
PY17X_1436100	conserved Plasmodium protein, unknown function	N/A	42.9	78.7	7	0.092	-3.4	0.52	-6.6	4.07335e-11	2.09655e-07	3.054e-10	0	78.7333	7.03333	63.8333	26.4
PY17X_1311700	conserved Plasmodium protein, unknown function	N/A	17.1	31.1	3.1	0.0948	-3.4	0.71	-4.78	1.7878e-06	0.00836692	8.429e-06	0	31.1333	3.06667	64.4	17.1
PY17X_0618000	conserved Plasmodium protein, unknown function	N/A	5090.9	9220.2	961.6	0.104	-3.3	0.21	-15.78	4.18311e-56	2.40571e-52	1.321e-54	0	9220.23	961.6	74.1667	72.1333
PY17X_0415900	conserved Plasmodium protein, unknown function	N/A	315.1	573	57.2	0.0987	-3.3	0.28	-12.08	1.40371e-33	7.92677e-30	2.855e-32	0	573.033	57.2	39.8	19.7333
PY17X_1421000	conserved Plasmodium protein, unknown function	N/A	14650.5	26537.5	2763.5	0.104	-3.3	0.28	-11.79	4.51842e-32	2.54432e-28	8.711e-31	0	26537.5	2763.47	68.4667	69.3
PY17X_1219100	conserved Plasmodium protein, unknown function	N/A	202.5	368.1	36.8	0.103	-3.3	0.29	-11.5	1.33656e-30	7.50344e-27	2.442e-29	0	368.067	36.8333	56.6333	33.6
PY17X_0605400	conserved Plasmodium protein, unknown function	N/A	124.6	226.9	22.4	0.1	-3.3	0.3	-10.88	1.45721e-27	8.12975e-24	2.404e-26	0	226.9	22.4	88.2	66.9333
PY17X_0522600	28S ribosomal RNA	N/A	711.4	1291.9	130.9	0.101	-3.3	0.36	-9.06	1.27045e-19	6.95065e-16	1.612e-18	0	1291.87	130.9	75.0667	40.4333
PY17X_1109900	leucine-rich repeat protein	LRR2	79	144.1	13.9	0.0988	-3.3	0.42	-7.97	1.60139e-15	8.59305e-12	1.66e-14	0	144.1	13.9333	77.2	53.7
PY17X_0722900	fam-b protein	N/A	20	36.3	3.8	0.102	-3.3	0.61	-5.36	8.27496e-08	0.000401832	4.537e-07	0	36.2667	3.8	76.2667	25.2333
PY17X_0901300	fam-b protein	N/A	16.8	30.2	3.3	0.103	-3.3	0.73	-4.48	7.56046e-06	0.0345816	3.289e-05	0	30.2	3.26667	81.2333	31.0667
PY17X_0929300	palmitoyltransferase DHHC3, putative	DHHC3	5474.6	9848.6	1100.5	0.112	-3.2	0.22	-14.2	8.83976e-46	5.04573e-42	2.272e-44	0	9848.6	1100.53	76.6333	75.7333
PY17X_0818400	conserved Plasmodium protein, unknown function	N/A	13232.5	23903.7	2561.3	0.107	-3.2	0.23	-14.12	2.96829e-45	1.69371e-41	7.565e-44	0	23903.7	2561.33	52.8667	52
PY17X_1204400	conserved Plasmodium protein, unknown function	N/A	1551.1	2796	306.1	0.11	-3.2	0.23	-13.96	2.66939e-44	1.52208e-40	6.688e-43	0	2796.03	306.067	87.0333	88.2333
PY17X_1357300	SprT-like domain-containing protein, putative	N/A	1234.5	2232.1	237	0.106	-3.2	0.24	-13.41	5.4545e-41	3.0998e-37	1.265e-39	0	2232.07	236.967	77.4	76.1
PY17X_1125300	sphingomyelin synthase 1, putative	SMS1	1745.6	3152.6	338.5	0.108	-3.2	0.25	-13.05	6.52558e-39	3.70327e-35	1.468e-37	0	3152.57	338.533	82.4333	82.2667
PY17X_1361400	myosin A	MyoA	71614.7	129333	13896.3	0.107	-3.2	0.25	-13.03	8.57003e-39	4.86264e-35	1.92e-37	0	129333	13896.3	90.1667	89.8
PY17X_1330400	mediator of RNA polymerase II transcription subunit 20, putative	MED20	3050.1	5508.4	591.9	0.108	-3.2	0.25	-12.89	5.09064e-38	2.8869e-34	1.128e-36	0	5508.37	591.867	78.3333	77.2667
PY17X_0311000	conserved Plasmodium protein, unknown function	N/A	562	1014.1	109.9	0.109	-3.2	0.25	-12.7	6.0602e-37	3.43129e-33	1.299e-35	0	1014.07	109.867	54.1333	30.6667
PY17X_0511400	conserved Plasmodium protein, unknown function	N/A	3446.2	6223.4	669	0.108	-3.2	0.26	-12.35	4.6423e-35	2.62522e-31	9.706e-34	0	6223.43	668.967	75.0333	76.4333
PY17X_1323500	AP2 domain transcription factor, putative	ApiAP2	277.9	503.1	52.8	0.106	-3.2	0.27	-12.06	1.66954e-33	9.42623e-30	3.384e-32	0	503.067	52.8333	63.6	53.8667
PY17X_1433700	conserved Plasmodium protein, unknown function	N/A	224.8	405.3	44.3	0.111	-3.2	0.27	-11.91	1.00606e-32	5.67215e-29	1.985e-31	0	405.3	44.3	67	45.2
PY17X_1333700	conserved Plasmodium protein, unknown function	N/A	185.5	334.3	36.7	0.111	-3.2	0.27	-11.82	3.25639e-32	1.834e-28	6.299e-31	0	334.333	36.7	81.7	54.6
PY17X_1329500	thioredoxin-like protein	TLP1	161	291.7	30.3	0.106	-3.2	0.31	-10.35	4.37806e-25	2.43376e-21	6.841e-24	0	291.733	30.3	71.8333	68.9333
PY17X_1433500	conserved Plasmodium protein, unknown function	N/A	12.2	22.1	2.3	0.106	-3.2	0.75	-4.34	1.451e-05	0.0656432	6.089e-05	0	22.1333	2.26667	85.2667	30.3
PY17X_1318700	conserved Plasmodium protein, unknown function	N/A	4504.7	8089.7	919.6	0.114	-3.1	0.2	-15.46	6.22914e-54	3.57926e-50	1.917e-52	0	8089.7	919.633	68.7	68.0333
PY17X_1102300	Plasmodium exported protein, unknown function	N/A	2736.8	4889.1	584.6	0.12	-3.1	0.24	-12.64	1.2158e-36	6.88023e-33	2.578e-35	0	4889.1	584.6	74	72.9
PY17X_0826500	conserved protein, unknown function	N/A	8637.8	15508.3	1767.3	0.114	-3.1	0.25	-12.47	1.03181e-35	5.83589e-32	2.165e-34	0	15508.3	1767.33	90.1333	90.4667
PY17X_1437000	formin 2, putative	FRM2	9570.4	17079.8	2061.1	0.121	-3.1	0.26	-11.7	1.24828e-31	7.02281e-28	2.368e-30	0	17079.8	2061.07	61.1667	59.0333
PY17X_1463600	methyltransferase, putative	N/A	252.3	452.6	52.1	0.114	-3.1	0.27	-11.59	4.46107e-31	2.50801e-27	8.356e-30	0	452.633	52.0667	68.8333	61.3333
PY17X_1420600	ras-related protein Rab-11A, putative	RAB11a	8297.8	14829.1	1766.4	0.119	-3.1	0.27	-11.53	9.449e-31	5.3075e-27	1.742e-29	0	14829.1	1766.4	81.5	81.8333
PY17X_1032500	actin II	ACT2	798.2	1427.4	169.1	0.118	-3.1	0.27	-11.5	1.27515e-30	7.15995e-27	2.337e-29	0	1427.4	169.067	94.9667	91.6333
PY17X_0829100	conserved Plasmodium protein, unknown function	N/A	671.6	1202.1	141.1	0.117	-3.1	0.27	-11.37	6.09493e-30	3.41499e-26	1.077e-28	0	1202.1	141.067	92.7	78.3
PY17X_1017200	protein archease, putative	N/A	142.5	254.5	30.6	0.121	-3.1	0.28	-10.83	2.60048e-27	1.45029e-23	4.266e-26	0	254.467	30.6	58.0667	44.8
PY17X_1020500	conserved Plasmodium protein, unknown function	N/A	266.6	480.2	53	0.113	-3.1	0.33	-9.53	1.57634e-21	8.66671e-18	2.123e-20	0	480.167	53	69.4	65.4667
PY17X_1330000	conserved Plasmodium protein, unknown function	N/A	117.2	209.9	24.6	0.117	-3.1	0.33	-9.46	3.00858e-21	1.65262e-17	4.006e-20	0	209.867	24.6	61.5667	47.2667
PY17X_0202800	PIR protein, pseudogene	N/A	119.4	214.4	24.5	0.114	-3.1	0.34	-9.17	4.70803e-20	2.57718e-16	6.012e-19	0	214.4	24.4667	59.3	48.6667
PY17X_1041100	tetratricopeptide repeat protein, putative	N/A	62	111.6	12.3	0.117	-3.1	0.4	-7.71	1.30763e-14	6.96834e-11	1.273e-13	0	111.567	12.3333	56.1	17.9333
PY17X_0946900	fam-b protein, pseudogene	N/A	9.5	17	1.9	0.119	-3.1	0.82	-3.73	0.000191037	0.803309	0.0006542	1	17	1.86667	51.9667	19.5333
PY17X_1134600	serine/threonine protein kinase ARK3, putative	ARK3	6251.6	11077.4	1425.9	0.129	-3	0.21	-13.86	1.08283e-43	6.16886e-40	2.657e-42	0	11077.4	1425.9	69.2	66.2667
PY17X_0508400	dynein heavy chain, putative	N/A	885.4	1567.5	203.3	0.129	-3	0.22	-13.38	7.63825e-41	4.34005e-37	1.765e-39	0	1567.53	203.3	45.3667	36.9
PY17X_0504600	zinc finger protein, putative	N/A	5668.2	10048.9	1287.5	0.128	-3	0.23	-12.65	1.07332e-36	6.07604e-33	2.293e-35	0	10048.9	1287.5	60.4667	58.7667
PY17X_0909900	myosin K, putative	MyoK	467.5	831.5	103.5	0.125	-3	0.24	-12.57	2.9108e-36	1.64664e-32	6.129e-35	0	831.533	103.533	55.4667	37.3
PY17X_0418600	WD repeat-containing protein 66, putative	WDR66	216.4	385.4	47.4	0.122	-3	0.25	-11.93	8.68551e-33	4.89863e-29	1.725e-31	0	385.367	47.4	47.6	31.1667
PY17X_0826400	S-adenosylmethionine synthetase, putative	SAMS	17361.8	30882	3841.5	0.124	-3	0.25	-11.91	9.96542e-33	5.6195e-29	1.972e-31	0	30882	3841.53	89.5667	87.9
PY17X_0518700	plasmepsin VII, putative	N/A	12959.7	23117.1	2802.3	0.121	-3	0.26	-11.84	2.44922e-32	1.38038e-28	4.8e-31	0	23117.1	2802.33	66.2667	66.5
PY17X_1438900	conserved Plasmodium protein, unknown function	N/A	5898.3	10487.2	1309.4	0.125	-3	0.26	-11.73	9.22302e-32	5.19071e-28	1.761e-30	0	10487.2	1309.4	77.4333	77.7667
PY17X_1128300	HECT-domain (ubiquitin-transferase), putative	N/A	3575.6	6372.9	778.3	0.122	-3	0.26	-11.71	1.17721e-31	6.62414e-28	2.24e-30	0	6372.93	778.267	28.8667	29.7
PY17X_0713100	high mobility group protein B2	HMGB2	32635.3	58094	7176.5	0.124	-3	0.26	-11.58	5.29196e-31	2.97461e-27	9.882e-30	0	58094	7176.53	92.6667	83.4333
PY17X_1221200	nicotinamidase, putative	N/A	1796.1	3197	395.2	0.124	-3	0.27	-11.13	9.00143e-29	5.0345e-25	1.545e-27	0	3197.03	395.233	77.5	79.6667
PY17X_0107800	conserved Plasmodium protein, unknown function	N/A	11660.5	20682.4	2638.6	0.128	-3	0.27	-11.06	2.06258e-28	1.15298e-24	3.509e-27	0	20682.4	2638.6	64.3333	65.1333
PY17X_1216500	protein KIC8, putative	N/A	11756.8	20962.9	2550.7	0.122	-3	0.3	-10.24	1.27249e-24	7.06613e-21	1.958e-23	0	20962.9	2550.73	59.8333	58.6333
PY17X_0507700	serine/arginine-rich splicing factor 4, putative	SRSF4	10079.2	17981.2	2177.1	0.121	-3	0.3	-10.17	2.73423e-24	1.51586e-20	4.11e-23	0	17981.2	2177.1	93.0333	91.6667
PY17X_1315200	conserved protein, unknown function	N/A	2674.6	4741.2	607.9	0.128	-3	0.31	-9.64	5.51189e-22	3.0365e-18	7.612e-21	0	4741.23	607.9	85.1	84.6667
PY17X_0932800	conserved Plasmodium protein, unknown function	N/A	92.4	164.3	20.5	0.121	-3	0.36	-8.43	3.35456e-17	1.81884e-13	3.853e-16	0	164.333	20.4667	31.6	17.5333
PY17X_0603300	conserved Plasmodium protein, unknown function	N/A	67.9	120.2	15.5	0.128	-3	0.39	-7.7	1.31025e-14	6.98102e-11	1.273e-13	0	120.167	15.5	33.4	15.2667
PY17X_0802100	fam-b protein	N/A	6.3	11.2	1.4	0.124	-3	0.99	-3.03	0.00245441	0.999164	0.006769	15	11.2	1.43333	32.0667	27.2
PY17X_0906800	conserved Plasmodium protein, unknown function	N/A	28.4	50.3	6.5	0.127	-3	1.29	-2.31	0.0207842	0.999164	0.04441	123	50.2667	6.46667	62.0333	26.6667
PY17X_1441600	BRO1 domain-containing protein, putative	N/A	13107.6	23146.3	3068.8	0.133	-2.9	0.24	-12.33	6.06147e-35	3.42715e-31	1.263e-33	0	23146.3	3068.77	41.0333	41.6667
PY17X_0624700	conserved Plasmodium protein, unknown function	N/A	508.8	899.1	118.6	0.132	-2.9	0.24	-12.2	3.18934e-34	1.80229e-30	6.576e-33	0	899.067	118.567	55.0333	47.5667
PY17X_0812400	proteasome activator 28, putative	PA28	1023.4	1804.1	242.7	0.135	-2.9	0.24	-11.83	2.70165e-32	1.52184e-28	5.243e-31	0	1804.1	242.7	67.1667	67.4
PY17X_1456400	conserved protein, unknown function	N/A	3125.2	5494.8	755.7	0.138	-2.9	0.25	-11.54	7.87688e-31	4.42523e-27	1.457e-29	0	5494.77	755.667	74.0667	74.2667
PY17X_0104800	conserved protein, unknown function	N/A	2245.5	3963.3	527.8	0.133	-2.9	0.25	-11.49	1.40618e-30	7.8929e-27	2.561e-29	0	3963.27	527.8	70.8	69
PY17X_1309300	acid cluster protein 33 homologue, putative	N/A	3210.3	5657.4	763.2	0.135	-2.9	0.26	-11.01	3.28506e-28	1.8347e-24	5.51e-27	0	5657.43	763.233	79.1667	76.5
PY17X_0914600	conserved protein, unknown function	N/A	220.1	387.6	52.6	0.137	-2.9	0.27	-10.58	3.612e-26	2.0108e-22	5.766e-25	0	387.567	52.6	55.8333	50.4333
PY17X_1422400	MAATS1 domain-containing protein, putative	N/A	491.3	867.2	115.4	0.134	-2.9	0.3	-9.8	1.17342e-22	6.47845e-19	1.667e-21	0	867.2	115.4	76.4	72.7333
PY17X_0415800	circumsporozoite- and TRAP-related protein, putative	CTRP	1996.4	3507	485.8	0.138	-2.9	0.29	-9.72	2.57504e-22	1.41988e-18	3.598e-21	0	3507	485.8	82.6333	73.4333
PY17X_1320300	conserved Plasmodium protein, unknown function	N/A	168.4	296.6	40.2	0.138	-2.9	0.34	-8.4	4.61549e-17	2.50114e-13	5.271e-16	0	296.567	40.2	77.7333	52.4333
PY17X_0303600	conserved Plasmodium protein, unknown function	N/A	94.4	166.1	22.7	0.135	-2.9	0.41	-7.1	1.28937e-12	6.75501e-09	1.094e-11	0	166.067	22.6667	58.9667	36.3667
PY17X_0900031	fam-a protein	N/A	22.5	39.7	5.2	0.134	-2.9	0.71	-4.08	4.47972e-05	0.196391	0.0001711	0	39.7333	5.16667	83.1	76.9
PY17X_0115400	PIR protein	N/A	5.2	9.2	1.1	0.136	-2.9	1.06	-2.71	0.00668896	0.999164	0.01654	40	9.2	1.13333	37.4667	10.8
PY17X_0302600	conserved Plasmodium protein, unknown function	N/A	3294.8	5767.1	822.5	0.143	-2.8	0.22	-12.74	3.66149e-37	2.07387e-33	7.906e-36	0	5767.1	822.533	68.4333	65.7
PY17X_1017500	heme/steroid binding domain containing protein, putative	N/A	957.2	1672.3	242.2	0.145	-2.8	0.23	-12.23	2.23666e-34	1.26416e-30	4.628e-33	0	1672.27	242.167	89.1333	84.9333
PY17X_1352800	20 kDa chaperonin, putative	CPN20	519	905.2	132.7	0.147	-2.8	0.24	-11.7	1.32723e-31	7.46566e-28	2.51e-30	0	905.167	132.733	81.6	87.3667
PY17X_0108800	conserved Plasmodium protein, unknown function	N/A	671.9	1176.8	167.1	0.143	-2.8	0.24	-11.55	7.09151e-31	3.98472e-27	1.316e-29	0	1176.8	167.067	90.7667	85.3
PY17X_0721100	conserved Plasmodium protein, unknown function	N/A	890.7	1554	227.4	0.147	-2.8	0.24	-11.51	1.13832e-30	6.39279e-27	2.093e-29	0	1554.03	227.433	66.7667	67.2333
PY17X_1373300	fam-a protein	N/A	964.3	1689.5	239.1	0.142	-2.8	0.25	-11.45	2.38744e-30	1.33912e-26	4.293e-29	0	1689.5	239.1	85.7	86.6
PY17X_0819800	conserved Plasmodium protein, unknown function	N/A	362.5	633.4	91.6	0.143	-2.8	0.25	-11.37	6.08746e-30	3.41141e-26	1.077e-28	0	633.433	91.5667	55.4667	52.2333
PY17X_1355200	conserved Plasmodium protein, unknown function	N/A	255.2	447.8	62.6	0.139	-2.8	0.25	-11.19	4.33988e-29	2.42903e-25	7.535e-28	0	447.833	62.6333	49.8667	43.1333
PY17X_0708500	conserved Plasmodium protein, unknown function	N/A	399.1	700.6	97.6	0.141	-2.8	0.25	-11.18	4.96089e-29	2.77611e-25	8.588e-28	0	700.567	97.6333	56.0333	51.9333
PY17X_0104300	conserved Plasmodium protein, unknown function	N/A	249	436.9	61.1	0.139	-2.8	0.26	-10.92	9.12555e-28	5.09388e-24	1.518e-26	0	436.933	61.1333	73.9333	60.0667
PY17X_0803700	conserved Plasmodium protein, unknown function	N/A	537.3	937.2	137.4	0.147	-2.8	0.25	-10.92	9.42861e-28	5.26211e-24	1.564e-26	0	937.2	137.367	91.0333	90
PY17X_0604300	DNA/RNA-binding protein, putative	N/A	295.7	517.7	73.8	0.144	-2.8	0.26	-10.64	2.0185e-26	1.1243e-22	3.248e-25	0	517.7	73.8	58.9667	57.2333
PY17X_1366100	conserved protein, unknown function	N/A	6058.7	10550.8	1566.6	0.149	-2.8	0.26	-10.54	5.88391e-26	3.27381e-22	9.317e-25	0	10550.8	1566.63	80.7	80.2333
PY17X_1208300	PPPDE peptidase, putative	N/A	7705.7	13475	1936.5	0.144	-2.8	0.27	-10.27	9.95073e-25	5.52862e-21	1.543e-23	0	13475	1936.47	82.2667	83.8333
PY17X_0803800	conserved Plasmodium protein, unknown function	N/A	243.5	424.8	62.1	0.146	-2.8	0.28	-9.82	9.20409e-23	5.08434e-19	1.317e-21	0	424.8	62.1	75.0667	57.9
PY17X_1404000	Sld5 domain-containing protein, putative	N/A	251.2	440.4	62	0.142	-2.8	0.29	-9.82	9.33013e-23	5.15303e-19	1.332e-21	0	440.4	62	89.7	76.3667
PY17X_1042500	conserved protein, unknown function	N/A	345	601.4	88.5	0.147	-2.8	0.29	-9.39	6.22904e-21	3.41725e-17	8.165e-20	0	601.367	88.5333	57	36.9333
PY17X_0833600	CH domain-containing protein, putative	N/A	131.6	228.9	34.3	0.147	-2.8	0.32	-8.77	1.70947e-18	9.32001e-15	2.084e-17	0	228.9	34.2667	62	62.6667
PY17X_0938100	acylphosphatase, putative	N/A	260.9	457.4	64.5	0.143	-2.8	0.35	-7.95	1.89931e-15	1.01879e-11	1.961e-14	0	457.4	64.4667	71.3667	68.2667
PY17X_0832700	conserved Plasmodium protein, unknown function	N/A	79.1	137.8	20.4	0.144	-2.8	0.36	-7.66	1.81057e-14	9.63222e-11	1.737e-13	0	137.833	20.3667	80.6	62.9
PY17X_1002600	conserved Plasmodium protein, unknown function	N/A	45	79.6	10.4	0.139	-2.8	0.43	-6.7	2.04983e-11	1.05935e-07	1.579e-10	0	79.6333	10.3667	50.3	22.7333
PY17X_1204900	conserved Plasmodium protein, unknown function	N/A	4575.5	7913.8	1237.2	0.156	-2.7	0.22	-12.19	3.42656e-34	1.93601e-30	7.04e-33	0	7913.77	1237.2	61.6667	65.6667
PY17X_1223100	Cg7 protein, putative	N/A	491.4	849.3	133.5	0.157	-2.7	0.22	-12.14	6.89069e-34	3.89186e-30	1.406e-32	0	849.267	133.467	62.6667	57.8667
PY17X_0618200	conserved Plasmodium protein, unknown function	N/A	8447.8	14626.7	2268.9	0.155	-2.7	0.23	-11.84	2.48956e-32	1.40287e-28	4.863e-31	0	14626.7	2268.93	78.4	79.4
PY17X_1370200	inner membrane complex protein 1f, putative	IMC1f	13002.6	22611.1	3394.1	0.15	-2.7	0.24	-11.63	2.88639e-31	1.62302e-27	5.424e-30	0	22611.1	3394.1	76.3	75.2333
PY17X_0509700	conserved Plasmodium protein, unknown function	N/A	1752.4	3031.6	473.2	0.156	-2.7	0.23	-11.56	6.64813e-31	3.73625e-27	1.238e-29	0	3031.57	473.167	53.5	54.6333
PY17X_1029000	protein SEY1, putative	SEY1	1672.2	2910.4	434	0.149	-2.7	0.24	-11.37	5.7751e-30	3.23694e-26	1.027e-28	0	2910.37	434	61.3	63.5667
PY17X_0931400	myosin light chain B, putative	MLC-B	4203.9	7262.6	1145.3	0.158	-2.7	0.24	-11.16	6.18273e-29	3.45924e-25	1.067e-27	0	7262.57	1145.3	87.9333	86.3333
PY17X_0313200	DEAD/DEAH box helicase, putative	N/A	29204.5	50751.1	7657.9	0.151	-2.7	0.25	-11.11	1.11412e-28	6.22902e-25	1.901e-27	0	50751.1	7657.93	52.0333	49.0667
PY17X_0828800	conserved Plasmodium protein, unknown function	N/A	7289.2	12609.2	1969.1	0.156	-2.7	0.24	-11.01	3.29547e-28	1.84019e-24	5.512e-27	0	12609.2	1969.1	50.6	50.9333
PY17X_0503500	serine/threonine protein phosphatase 8, putative	PPP8	7301.6	12688.3	1914.9	0.151	-2.7	0.25	-10.78	4.19007e-27	2.33555e-23	6.817e-26	0	12688.3	1914.93	53.9	52.6
PY17X_0614100	ribonucleoside-diphosphate reductase large subunit, putative	N/A	53906.2	93032.3	14780.1	0.159	-2.7	0.25	-10.52	6.9716e-26	3.8783e-22	1.101e-24	0	93032.3	14780.1	81.5667	81.4667
PY17X_1249400	Plasmodium exported protein, unknown function	N/A	1838.2	3192.3	484.1	0.152	-2.7	0.26	-10.45	1.45764e-25	8.10594e-22	2.29e-24	0	3192.33	484.1	86.7333	85.2333
PY17X_0711800	perforin-like protein 5	PLP5	153.6	267.4	39.9	0.15	-2.7	0.27	-10.24	1.30646e-24	7.25345e-21	2.005e-23	0	267.4	39.8667	71	48.1333
PY17X_0603600	ATP-dependent DNA/RNA helicase PSH2, putative	PSH2	427.7	744.2	111.2	0.15	-2.7	0.27	-10.19	2.24243e-24	1.24365e-20	3.388e-23	0	744.2	111.167	58.1667	47.7333
PY17X_1325300	conserved Plasmodium protein, unknown function	N/A	181.9	314.3	49.6	0.156	-2.7	0.26	-10.14	3.6413e-24	2.01801e-20	5.446e-23	0	314.3	49.5667	51.9	48.4667
PY17X_1015700	conserved Plasmodium protein, unknown function	N/A	218.4	378.3	58.6	0.157	-2.7	0.27	-9.98	1.7786e-23	9.85165e-20	2.64e-22	0	378.267	58.6	48.6	38.0333
PY17X_0603500	conserved protein, unknown function	N/A	572.4	995.9	148.8	0.149	-2.7	0.29	-9.58	9.95699e-22	5.47834e-18	1.351e-20	0	995.933	148.767	83.1667	84.7667
PY17X_0906000	conserved Plasmodium protein, unknown function	N/A	427.3	741.5	113.1	0.153	-2.7	0.32	-8.5	1.84259e-17	9.99971e-14	2.137e-16	0	741.467	113.067	63.7333	51.1667
PY17X_1366300	leucine-rich repeat protein	LRR4.1	84.8	147.1	22.4	0.153	-2.7	0.34	-7.93	2.11465e-15	1.13409e-11	2.18e-14	0	147.133	22.4333	68.4	43.0333
PY17X_0935100	conserved Plasmodium protein, unknown function	N/A	26.7	46.5	6.8	0.155	-2.7	0.5	-5.37	7.7007e-08	0.000374177	4.234e-07	0	46.4667	6.83333	69.5333	28.3
PY17X_1100039	fam-b protein	N/A	14.4	25	3.8	0.156	-2.7	0.64	-4.16	3.15842e-05	0.13995	0.0001244	0	25.0333	3.76667	71.6667	45.5
PY17X_0612500	ribosomal protein S18, mitochondrial, putative	mtRPS18	903.4	1548.6	258.2	0.167	-2.6	0.23	-11.12	9.55022e-29	5.34048e-25	1.634e-27	0	1548.57	258.2	52.6667	51.8
PY17X_1212000	MORN repeat protein, putative	N/A	838.6	1438.9	238.4	0.166	-2.6	0.24	-10.69	1.09609e-26	6.10634e-23	1.769e-25	0	1438.87	238.367	88.6	83.6333
PY17X_0620500	conserved Plasmodium protein, unknown function	N/A	291	501.4	80.6	0.16	-2.6	0.25	-10.56	4.7154e-26	2.62459e-22	7.507e-25	0	501.4	80.6333	84.2667	84.2333
PY17X_1338400	cGMP-specific 3',5'-cyclic phosphodiesterase delta, putative	PDEdelta	11781.3	20306.7	3255.8	0.16	-2.6	0.26	-10.23	1.49439e-24	8.29237e-21	2.275e-23	0	20306.7	3255.77	61.1333	63.5667
PY17X_1019500	conserved Plasmodium protein, unknown function	N/A	377	644.7	109.3	0.169	-2.6	0.25	-10.16	2.92304e-24	1.62024e-20	4.383e-23	0	644.733	109.333	30.9333	49.8667
PY17X_1411000	RNA-binding protein, putative	N/A	9372.6	16045.8	2699.5	0.168	-2.6	0.26	-9.84	7.37246e-23	4.07402e-19	1.06e-21	0	16045.8	2699.47	91.6	90.9333
PY17X_0703900	translation initiation factor IF-2, putative	IF2c	268.9	462.3	75.5	0.164	-2.6	0.27	-9.84	7.65651e-23	4.23022e-19	1.098e-21	0	462.267	75.5333	58.4333	43.7333
PY17X_0938200	conserved Plasmodium protein, unknown function	N/A	498.7	857.4	140	0.163	-2.6	0.27	-9.79	1.22409e-22	6.75698e-19	1.735e-21	0	857.433	140	68.4	66.5667
PY17X_0605800	sexual stage-specific protein G37, putative	G37	10981.9	18854.9	3109	0.165	-2.6	0.28	-9.22	2.86849e-20	1.57164e-16	3.703e-19	0	18854.9	3108.97	86.2333	87.4333
PY17X_1315800	condensin-2 complex subunit G2, putative	CAPG2	117.1	200.6	33.6	0.164	-2.6	0.29	-8.9	5.53848e-19	3.02346e-15	6.852e-18	0	200.6	33.6	47.7	36.0667
PY17X_0718700	repressor of RNA polymerase III transcription MAF1, putative	MAF1	314.4	539.3	89.4	0.164	-2.6	0.33	-7.87	3.52469e-15	1.88641e-11	3.566e-14	0	539.267	89.4333	50.7	50.5
PY17X_0816900	conserved Plasmodium protein, unknown function	N/A	95.1	163	27.3	0.162	-2.6	0.35	-7.55	4.26076e-14	2.26033e-10	3.991e-13	0	162.967	27.2667	46.5667	31.8333
PY17X_1336300	leucine-rich repeat protein	LRR14.1	54.9	94.2	15.7	0.165	-2.6	0.37	-7.02	2.28101e-12	1.19137e-08	1.892e-11	0	94.2	15.6667	53.9333	38.9667
PY17X_1109800	structural maintenance of chromosomes protein 4, putative	SMC4	6249.3	10640.2	1858.3	0.175	-2.5	0.21	-11.98	4.36281e-33	2.4615e-29	8.723e-32	0	10640.2	1858.33	64.6333	64.4333
PY17X_0214100	RING zinc finger protein, putative	N/A	2097.6	3552.1	643.1	0.181	-2.5	0.22	-11.45	2.39316e-30	1.34208e-26	4.293e-29	0	3552.1	643.133	60.2	58.9333
PY17X_0940300	conserved Plasmodium protein, unknown function	N/A	409	693.9	124	0.178	-2.5	0.22	-11.2	4.06922e-29	2.27876e-25	7.128e-28	0	693.9	124.033	61.2333	60.5
PY17X_1455800	acyl-CoA synthetase, putative	ACS11	10227.9	17339.9	3115.8	0.18	-2.5	0.22	-11.03	2.64877e-28	1.4804e-24	4.494e-27	0	17339.9	3115.8	68.8333	68.5333
PY17X_0618400	dynein heavy chain, putative	N/A	500	850.2	149.9	0.177	-2.5	0.23	-10.9	1.18767e-27	6.62721e-24	1.964e-26	0	850.167	149.9	34.5333	26.9
PY17X_1003500	6-cysteine protein P36	P36	2456.7	4173.7	739.7	0.177	-2.5	0.24	-10.27	9.81785e-25	5.45578e-21	1.526e-23	0	4173.73	739.733	76.6	76.4
PY17X_0921800	Fe-S cluster assembly protein, putative	N/A	413.7	704.8	122.7	0.175	-2.5	0.25	-10.23	1.45135e-24	8.05502e-21	2.215e-23	0	704.767	122.667	66.6333	59.9
PY17X_0713600	phosphatase, putative	N/A	570.3	964.9	175.7	0.183	-2.5	0.24	-10.18	2.36227e-24	1.30988e-20	3.56e-23	0	964.9	175.733	33.3667	16.8667
PY17X_0703000	rhomboid protease ROM3, putative	N/A	1546.7	2630.2	463.2	0.176	-2.5	0.25	-10.13	4.12531e-24	2.28583e-20	6.155e-23	0	2630.23	463.233	82.7667	84.4667
PY17X_1370100	glycerol kinase, putative	N/A	21394.6	36403.8	6385.3	0.175	-2.5	0.25	-9.98	1.84765e-23	1.02323e-19	2.736e-22	0	36403.8	6385.33	88.2	88.3
PY17X_0523500	conserved Plasmodium protein, unknown function	N/A	241.9	408.9	74.8	0.181	-2.5	0.25	-9.95	2.4489e-23	1.35497e-19	3.582e-22	0	408.933	74.8333	49.8333	27.6667
PY17X_1337700	conserved Plasmodium protein, unknown function	N/A	224	381.5	66.5	0.176	-2.5	0.25	-9.91	3.89591e-23	2.15444e-19	5.656e-22	0	381.533	66.5333	70.9667	64.4
PY17X_1006300	transcription factor, putative	N/A	1153.6	1969.7	337.4	0.172	-2.5	0.26	-9.76	1.75262e-22	9.67095e-19	2.472e-21	0	1969.67	337.433	64.5333	58.4667
PY17X_0314100	conserved Plasmodium protein, unknown function	N/A	331.1	564.5	97.7	0.174	-2.5	0.26	-9.74	2.03207e-22	1.12069e-18	2.846e-21	0	564.5	97.7333	69.3667	68.0333
PY17X_1148900	fam-b protein	N/A	176.8	301.9	51.6	0.172	-2.5	0.26	-9.61	7.48392e-22	4.1199e-18	1.024e-20	0	301.933	51.5667	85.4	78.0667
PY17X_0830600	tetratricopeptide repeat protein, putative	N/A	539.6	914.8	164.3	0.18	-2.5	0.26	-9.35	9.02448e-21	4.94903e-17	1.178e-19	0	914.833	164.333	51.1667	44.5667
PY17X_1365900	conserved Plasmodium protein, unknown function	N/A	677.9	1154.9	201	0.174	-2.5	0.27	-9.29	1.61074e-20	8.83008e-17	2.093e-19	0	1154.87	201	66.3333	63.3
PY17X_0711200	conserved Plasmodium protein, unknown function	N/A	319.9	542.7	97.2	0.181	-2.5	0.28	-8.73	2.4444e-18	1.33122e-14	2.944e-17	0	542.667	97.2	42.6333	22.9333
PY17X_1304500	cytochrome c oxidase assembly protein COX11, putative	COX11	222.2	379.6	64.7	0.172	-2.5	0.31	-8.24	1.72518e-16	9.3108e-13	1.89e-15	0	379.567	64.7333	79.7333	74.0667
PY17X_1103400	conserved Plasmodium protein, unknown function	N/A	201.6	342.2	61	0.175	-2.5	0.31	-8.21	2.15731e-16	1.16322e-12	2.342e-15	0	342.2	61.0333	65.0333	43.8333
PY17X_0522300	conserved Plasmodium protein, unknown function	N/A	184.4	314.5	54.2	0.173	-2.5	0.36	-7.08	1.41714e-12	7.42155e-09	1.199e-11	0	314.533	54.2	90.3333	74.1667
PY17X_1436700	conserved Plasmodium protein, unknown function	N/A	54.3	92.3	16.2	0.182	-2.5	0.37	-6.59	4.47732e-11	2.30269e-07	3.34e-10	0	92.3333	16.2333	61.5	35.1333
PY17X_0800161	fam-b protein	N/A	7.2	12	2.4	0.175	-2.5	0.92	-2.73	0.00640098	0.999164	0.01588	38	12.0333	2.36667	40.5667	24.9333
PY17X_0702300	conserved protein, unknown function	N/A	2833.8	4780.1	887.4	0.186	-2.4	0.21	-11.83	2.578e-32	1.45244e-28	5.019e-31	0	4780.13	887.4	47.5333	50.4
PY17X_1309000	serine/threonine protein kinase, putative	N/A	7956	13373.1	2538.9	0.19	-2.4	0.21	-11.47	1.95353e-30	1.09632e-26	3.547e-29	0	13373.1	2538.93	73.6667	72.9333
PY17X_1110700	conserved Plasmodium protein, unknown function	N/A	926	1555.7	296.3	0.19	-2.4	0.21	-11.2	4.15333e-29	2.32545e-25	7.254e-28	0	1555.7	296.267	76.0667	65.8667
PY17X_0821000	RNA-binding protein musashi, putative	HoMu	1522.3	2570.1	474.5	0.185	-2.4	0.22	-10.98	4.99287e-28	2.78752e-24	8.328e-27	0	2570.13	474.533	88.4	88.5667
PY17X_0308400	conserved Plasmodium protein, unknown function	N/A	4481.8	7545.4	1418.3	0.188	-2.4	0.22	-10.8	3.56926e-27	1.98986e-23	5.823e-26	0	7545.37	1418.27	87.9333	87
PY17X_0411900	kinase-related protein PKRP, putative	PKRP	18214.3	30748.6	5680.1	0.185	-2.4	0.23	-10.72	8.14313e-27	4.53816e-23	1.321e-25	0	30748.6	5680.07	68.8667	62.3667
PY17X_0502600	golgi re-assembly stacking protein, putative	GRASP	2556.6	4281.3	831.9	0.195	-2.4	0.23	-10.24	1.26267e-24	7.01288e-21	1.947e-23	0	4281.27	831.867	85.3667	85.3
PY17X_0523800	steroid dehydrogenase, putative	N/A	757	1269.6	244.6	0.192	-2.4	0.24	-9.95	2.59293e-23	1.43441e-19	3.783e-22	0	1269.57	244.567	78.5667	81.2
PY17X_1042600	choline kinase, putative	CK	5846.1	9822.6	1869.6	0.19	-2.4	0.24	-9.87	5.78163e-23	3.19551e-19	8.333e-22	0	9822.63	1869.6	66.7333	67.3
PY17X_1435300	GTP-binding protein EngA, putative	EngA	1020.6	1714	327.1	0.191	-2.4	0.25	-9.62	6.55245e-22	3.60778e-18	8.986e-21	0	1714.03	327.1	77.0667	75.7667
PY17X_0904300	conserved protein, unknown function	N/A	17447.3	29458.9	5435.7	0.185	-2.4	0.25	-9.58	9.28353e-22	5.10873e-18	1.264e-20	0	29458.9	5435.73	79.4	72.6
PY17X_0829000	telomeric repeat binding factor 1, putative	TRF1	3368.1	5644.9	1091.4	0.193	-2.4	0.26	-9.24	2.50479e-20	1.37262e-16	3.24e-19	0	5644.87	1091.4	86.8667	85.8333
PY17X_1346400	conserved Plasmodium protein, unknown function	N/A	179	299.6	58.3	0.195	-2.4	0.26	-9.16	5.00797e-20	2.74086e-16	6.381e-19	0	299.6	58.3	39.8667	29.3333
PY17X_0935200	conserved Plasmodium protein, unknown function	N/A	156	262.9	49.1	0.191	-2.4	0.29	-8.33	8.02614e-17	4.34295e-13	9.026e-16	0	262.933	49.1333	62.5333	49.1
PY17X_1024300	dynein light chain, putative	N/A	205.7	346.1	65.4	0.189	-2.4	0.29	-8.2	2.33144e-16	1.25664e-12	2.522e-15	0	346.067	65.3667	57.5667	52.8
PY17X_0904100	conserved Plasmodium protein, unknown function	N/A	126.3	213.2	39.4	0.186	-2.4	0.32	-7.69	1.52157e-14	8.10238e-11	1.472e-13	0	213.167	39.3667	67.5667	48.7667
PY17X_1215800	male gamete fusion factor HAP2, putative	HAP2	80.8	136.4	25.3	0.188	-2.4	0.32	-7.41	1.25824e-13	6.64854e-10	1.141e-12	0	136.367	25.3	64.5	46.1333
PY17X_0922700	conserved Plasmodium protein, unknown function	N/A	110.1	184.8	35.3	0.187	-2.4	0.33	-7.24	4.65002e-13	2.44545e-09	4.061e-12	0	184.833	35.3	64.0333	53.1333
PY17X_1464700	conserved Plasmodium protein, unknown function	N/A	70.1	118.3	21.9	0.191	-2.4	0.4	-5.9	3.58232e-09	1.78794e-05	2.244e-08	0	118.333	21.8667	58.3333	37.8667
PY17X_0921100	fam-d protein	N/A	57	95.8	18.2	0.186	-2.4	0.43	-5.62	1.87437e-08	9.22191e-05	1.092e-07	0	95.7667	18.2333	67.9	52.3333
PY17X_1040600	nuclear formin-like protein MISFIT, putative	MISFIT	835	1386	283.9	0.205	-2.3	0.2	-11.2	4.20381e-29	2.35329e-25	7.32e-28	0	1386	283.9	72.9667	63.8
PY17X_0510800	conserved Plasmodium protein, unknown function	N/A	446.4	741	151.8	0.204	-2.3	0.22	-10.59	3.41751e-26	1.90287e-22	5.47e-25	0	740.967	151.767	31.9333	23.2
PY17X_1336000	conserved Plasmodium protein, unknown function	N/A	538.1	899.1	177.1	0.197	-2.3	0.22	-10.48	1.0137e-25	5.63819e-22	1.597e-24	0	899.1	177.1	35.1333	25.5
PY17X_1132900	conserved Plasmodium protein, unknown function	N/A	1066.9	1771.4	362.4	0.205	-2.3	0.22	-10.24	1.36052e-24	7.55223e-21	2.082e-23	0	1771.37	362.433	75.6333	73.2333
PY17X_1431700	DNA-directed RNA polymerases I, II, and III subunit RPABC3, putative	RPB8	609.5	1018.1	200.8	0.198	-2.3	0.23	-9.98	1.88353e-23	1.04291e-19	2.782e-22	0	1018.07	200.8	88.8	85.3
PY17X_1365700	DNA topoisomerase 3, putative	TOP3	811.8	1347.1	276.4	0.206	-2.3	0.23	-9.91	3.74066e-23	2.06896e-19	5.444e-22	0	1347.13	276.4	85.2667	82.2333
PY17X_0903800	kinesin-X4, putative	N/A	509.9	848.5	171.2	0.202	-2.3	0.23	-9.9	4.18479e-23	2.31377e-19	6.061e-22	0	848.533	171.233	52.0333	47.2333
PY17X_0822300	glideosome-associated protein 50, putative	GAP50	15468.7	25833.9	5103.6	0.198	-2.3	0.24	-9.6	7.99487e-22	4.40038e-18	1.091e-20	0	25833.9	5103.6	81.9667	81.8
PY17X_0804100	conserved protein, unknown function	N/A	521	870.2	171.8	0.196	-2.3	0.25	-9.54	1.4778e-21	8.12642e-18	1.994e-20	0	870.2	171.767	86	88.8
PY17X_0509500	RNA-binding protein, putative	N/A	464.1	771.4	156.9	0.204	-2.3	0.24	-9.52	1.71914e-21	9.4501e-18	2.31e-20	0	771.367	156.9	80.2333	87.8333
PY17X_1014500	inner membrane complex suture component, putative	ISC3	437.4	727.8	146.9	0.203	-2.3	0.24	-9.48	2.64963e-21	1.45571e-17	3.536e-20	0	727.833	146.9	56.4333	48.3333
PY17X_1109600	conserved Plasmodium protein, unknown function	N/A	10239.7	16979.9	3499.5	0.206	-2.3	0.24	-9.39	6.08042e-21	3.33633e-17	7.988e-20	0	16979.9	3499.47	55.9667	54.2333
PY17X_1322800	conserved protein, unknown function	N/A	23085.6	38159.8	8011.5	0.21	-2.3	0.24	-9.27	1.87552e-20	1.02797e-16	2.432e-19	0	38159.8	8011.53	74.1	88.7333
PY17X_0408600	DNA polymerase delta small subunit, putative	N/A	289.1	478.6	99.7	0.207	-2.3	0.25	-9.2	3.58986e-20	1.96545e-16	4.594e-19	0	478.6	99.6667	72.3	65.8667
PY17X_1455600	sphingomyelin phosphodiesterase, putative	N/A	3377.3	5620.9	1133.7	0.202	-2.3	0.25	-9.06	1.28972e-19	7.05475e-16	1.633e-18	0	5620.9	1133.67	77.0333	74.4
PY17X_0613200	conserved Plasmodium protein, unknown function	N/A	213.6	356.1	71.1	0.201	-2.3	0.27	-8.7	3.27398e-18	1.7817e-14	3.912e-17	0	356.133	71.0667	63.9	52.5
PY17X_1343600	glideosome associated protein with multiple membrane spans 1, putative	GAPM1	60551.6	100947	20156.4	0.2	-2.3	0.28	-8.44	3.3101e-17	1.79507e-13	3.809e-16	0	100947	20156.4	91.2667	88.7333
PY17X_1343200	N-acetyltransferase, GNAT family, putative	N/A	290.1	482.9	97.4	0.203	-2.3	0.28	-8.27	1.38551e-16	7.48453e-13	1.532e-15	0	482.867	97.3667	68.3667	61.3667
PY17X_0934600	conserved protein, unknown function	N/A	13129.8	21786	4473.6	0.205	-2.3	0.28	-8.26	1.48115e-16	7.99674e-13	1.629e-15	0	21786	4473.57	92.4667	90.8333
PY17X_0904500	conserved Plasmodium protein, unknown function	N/A	154.3	257.4	51.3	0.199	-2.3	0.29	-8.12	4.61875e-16	2.48396e-12	4.889e-15	0	257.433	51.2667	86.2	76.5
PY17X_1441400	GTP cyclohydrolase 1, putative	GCH1	170.4	283.6	57.2	0.2	-2.3	0.3	-7.75	9.41074e-15	5.02157e-11	9.267e-14	0	283.6	57.1667	61.2667	59.5667
PY17X_1415000	ubiquitin-like protein, putative	N/A	98.7	164.6	32.7	0.199	-2.3	0.3	-7.67	1.73552e-14	9.23817e-11	1.673e-13	0	164.633	32.7333	52.7667	52.4
PY17X_1357400	conserved Plasmodium protein, unknown function	N/A	117.5	194.3	40.6	0.208	-2.3	0.31	-7.43	1.08825e-13	5.75251e-10	9.896e-13	0	194.267	40.6	61.7333	44.1
PY17X_1342600	conserved Plasmodium protein, unknown function	N/A	67.3	112	22.8	0.209	-2.3	0.39	-5.75	9.13471e-09	4.5226e-05	5.49e-08	0	111.967	22.7667	64.1667	37.9
PY17X_0105700	calcium-binding protein, putative	N/A	23	37.6	8.3	0.209	-2.3	0.52	-4.3	1.67027e-05	0.0752789	6.926e-05	0	37.6333	8.3	70.8667	53.6333
PY17X_1236900	mRNA-binding protein PUF1	PUF1	1493.3	2449.9	536.8	0.219	-2.2	0.2	-11.23	3.06546e-29	1.71696e-25	5.385e-28	0	2449.9	536.767	77.6667	78.0667
PY17X_1326200	exonuclease V, mitochondrial, putative	N/A	551.8	907	196.5	0.217	-2.2	0.21	-10.63	2.16662e-26	1.20659e-22	3.477e-25	0	907.033	196.533	77.1333	76.0667
PY17X_1411900	conserved Plasmodium protein, unknown function	N/A	4372.8	7188.6	1557.1	0.217	-2.2	0.21	-10.55	5.10865e-26	2.84296e-22	8.111e-25	0	7188.6	1557.07	71.9333	72.7333
PY17X_1127400	ankyrin-repeat protein, putative	N/A	11390.4	18739.2	4041.5	0.216	-2.2	0.22	-10.21	1.82006e-24	1.00959e-20	2.757e-23	0	18739.2	4041.53	69.6	69.9667
PY17X_1225700	plasmepsin X, putative	PMX	11837.9	19445.7	4230.2	0.218	-2.2	0.22	-9.97	2.03309e-23	1.12552e-19	2.996e-22	0	19445.7	4230.2	85.0333	84.0667
PY17X_1213500	heme oxygenase, putative	HO	772.7	1272.9	272.5	0.214	-2.2	0.23	-9.71	2.70912e-22	1.49354e-18	3.776e-21	0	1272.9	272.467	53.2667	56.3333
PY17X_0521800	conserved Plasmodium protein, unknown function	N/A	439.4	718.2	160.5	0.224	-2.2	0.22	-9.63	5.84514e-22	3.2195e-18	8.053e-21	0	718.2	160.5	64.4	51.1
PY17X_0714400	chaperone protein ClpB1, putative	ClpB1	2207.4	3604.9	809.8	0.225	-2.2	0.22	-9.58	9.96201e-22	5.4801e-18	1.351e-20	0	3604.93	809.767	78.6667	74.2667
PY17X_1213400	PRE-binding protein, putative	PREBP	52486.2	86116.4	18856.1	0.219	-2.2	0.24	-9.22	2.97005e-20	1.62699e-16	3.826e-19	0	86116.4	18856.1	70.2333	70.5667
PY17X_1022100	peptidyl-prolyl cis-trans isomerase, putative	CYP52	1543.8	2548.4	539.2	0.212	-2.2	0.25	-9.04	1.52065e-19	8.31494e-16	1.917e-18	0	2548.37	539.233	78.2333	69.8
PY17X_0212400	mitochondrial import inner membrane translocase subunit TIM50, putative	TIM50	300.4	495.7	105	0.21	-2.2	0.25	-8.94	3.91348e-19	2.13754e-15	4.872e-18	0	495.667	105	71.3333	64.4667
PY17X_1131200	tetratricopeptide repeat protein, putative	N/A	2645.5	4342.9	948.1	0.219	-2.2	0.25	-8.89	6.34769e-19	3.46457e-15	7.836e-18	0	4342.9	948.1	80.6333	80.0667
PY17X_1217600	conserved Plasmodium protein, unknown function	N/A	5145.4	8493.7	1797.1	0.212	-2.2	0.26	-8.71	3.01879e-18	1.64343e-14	3.621e-17	0	8493.73	1797.07	86.2667	86.3667
PY17X_0707500	alpha/beta hydrolase, putative	N/A	354.8	585.4	124.2	0.214	-2.2	0.26	-8.71	3.10147e-18	1.68813e-14	3.713e-17	0	585.433	124.233	64.0333	56.9333
PY17X_0713800	conserved protein, unknown function	N/A	1208.9	1996.3	421.5	0.211	-2.2	0.26	-8.63	6.20173e-18	3.37188e-14	7.336e-17	0	1996.3	421.5	45.2667	41.9
PY17X_1010600	GTPase Era, putative	ERA	793.6	1309.8	277.6	0.213	-2.2	0.26	-8.61	7.54234e-18	4.09776e-14	8.851e-17	0	1309.77	277.567	80.0333	77.6667
PY17X_1117600	conserved Plasmodium protein, unknown function	N/A	661.4	1082	240.7	0.222	-2.2	0.25	-8.57	1.02521e-17	5.5669e-14	1.196e-16	0	1082.03	240.733	55.7333	51.6667
PY17X_1328900	MORN repeat protein, putative	N/A	1176.7	1929.4	424	0.22	-2.2	0.26	-8.42	3.63304e-17	1.96947e-13	4.165e-16	0	1929.4	424	88.3333	88.1667
PY17X_1108900	longevity-assurance (LAG1) protein, putative	N/A	5271.5	8645	1897.9	0.22	-2.2	0.26	-8.29	1.09239e-16	5.90434e-13	1.215e-15	0	8645	1897.9	72.0667	73.4333
PY17X_1037800	glideosome associated protein with multiple membrane spans 3, putative	GAPM3	41922.5	68615.2	15229.8	0.222	-2.2	0.26	-8.28	1.24213e-16	6.71124e-13	1.376e-15	0	68615.2	15229.8	92.7333	90.1667
PY17X_0935500	rhomboid protease ROM1, putative	ROM1	3442.6	5624.3	1260.8	0.224	-2.2	0.26	-8.21	2.24141e-16	1.20834e-12	2.429e-15	0	5624.33	1260.77	82.3667	83.4
PY17X_0303400	conserved Plasmodium protein, unknown function	N/A	201.5	332.4	70.6	0.211	-2.2	0.28	-8.15	3.53482e-16	1.90315e-12	3.782e-15	0	332.4	70.6	65.4667	56.6
PY17X_0813700	GDP-fucose protein O-fucosyltransferase 2, putative	POFUT2	233.8	382.1	85.4	0.225	-2.2	0.26	-8.14	3.99796e-16	2.1521e-12	4.27e-15	0	382.133	85.3667	65.2333	56.3333
PY17X_1024600	protein GPR89, putative	N/A	169.7	277.5	61.8	0.219	-2.2	0.28	-7.82	5.33611e-15	2.85108e-11	5.316e-14	0	277.533	61.8	40.9333	31.4667
PY17X_0905600	conserved Plasmodium protein, unknown function	N/A	5774	9497.2	2050.8	0.216	-2.2	0.28	-7.8	6.41593e-15	3.42675e-11	6.371e-14	0	9497.23	2050.83	59.0667	59.8
PY17X_1102600	anaphase-promoting complex subunit 3, putative	APC3	85.7	141.1	30.3	0.214	-2.2	0.36	-6.22	4.87016e-10	2.47258e-06	3.355e-09	0	141.133	30.3	64.7	43.0667
PY17X_1219200	iron-sulfur assembly protein, putative	N/A	46.5	76.5	16.4	0.217	-2.2	0.39	-5.58	2.43179e-08	0.000119206	1.392e-07	0	76.5333	16.4	46.6667	43.3667
PY17X_1306900	conserved Plasmodium protein, unknown function	N/A	42.1	70.1	14.1	0.211	-2.2	0.43	-5.21	1.89838e-07	0.000914448	1.005e-06	0	70.1	14.1333	49.4333	24.1667
PY17X_0946600	fam-c protein	N/A	34.2	56	12.3	0.212	-2.2	0.46	-4.88	1.04035e-06	0.00491045	5.068e-06	0	56.0333	12.3333	88.2667	68.1333
PY17X_0900600	fam-a protein	N/A	29.1	48.2	10.1	0.214	-2.2	0.46	-4.82	1.4161e-06	0.00665	6.765e-06	0	48.2	10.0667	78.5333	45.6
PY17X_0102400	zinc finger protein, putative	N/A	2584.4	4208.1	960.8	0.228	-2.1	0.21	-10.32	5.75997e-25	3.20139e-21	8.977e-24	0	4208.07	960.767	77.4667	77.7333
PY17X_1450400	conserved Plasmodium protein, unknown function	N/A	1537.3	2502	572.6	0.229	-2.1	0.21	-10.25	1.14807e-24	6.37754e-21	1.775e-23	0	2501.97	572.567	76	73.5667
PY17X_0402200	fam-b protein	N/A	490.2	799.7	180.6	0.226	-2.1	0.22	-9.96	2.32955e-23	1.28941e-19	3.424e-22	0	799.733	180.6	73.9333	76.5
PY17X_0502300	DNA polymerase delta catalytic subunit, putative	N/A	955.5	1553	358.1	0.23	-2.1	0.21	-9.89	4.61249e-23	2.54978e-19	6.664e-22	0	1553.03	358.067	74.0333	73.3667
PY17X_0823400	PPPDE peptidase, putative	N/A	1043	1699.3	386.7	0.228	-2.1	0.22	-9.76	1.69881e-22	9.37575e-19	2.402e-21	0	1699.33	386.7	81.0333	79.5
PY17X_0706700	conserved Plasmodium protein, unknown function	N/A	430.5	700.5	160.5	0.23	-2.1	0.22	-9.55	1.25496e-21	6.90226e-18	1.697e-20	0	700.5	160.533	54.7667	47.1
PY17X_1352500	ATP-dependent RNA helicase DBP8, putative	DBP8	379	618.3	139.8	0.227	-2.1	0.24	-8.96	3.21063e-19	1.75461e-15	4.022e-18	0	618.3	139.767	71.4	66.6333
PY17X_1019700	MORN repeat protein, putative	N/A	239.4	390.2	88.7	0.228	-2.1	0.24	-8.96	3.29146e-19	1.79845e-15	4.115e-18	0	390.233	88.7	88.5	82.9667
PY17X_1334600	conserved Plasmodium protein, unknown function	N/A	10497.8	17134.5	3861.1	0.225	-2.1	0.24	-8.96	3.30636e-19	1.80626e-15	4.125e-18	0	17134.5	3861.1	74.5333	72.0333
PY17X_0719700	conserved Plasmodium protein, unknown function	N/A	2123.3	3427.1	819.5	0.239	-2.1	0.23	-8.86	8.34419e-19	4.55343e-15	1.028e-17	0	3427.1	819.533	62.1	51.6
PY17X_1338000	conserved Plasmodium protein, unknown function	N/A	297.4	480.2	114.6	0.239	-2.1	0.24	-8.74	2.41733e-18	1.31696e-14	2.923e-17	0	480.2	114.6	43.5	35.6
PY17X_0841200	fam-a protein	N/A	636.6	1038.1	235.1	0.227	-2.1	0.25	-8.74	2.42964e-18	1.32342e-14	2.932e-17	0	1038.07	235.1	86.9	84.6
PY17X_1463300	dipeptidyl aminopeptidase 2, putative	DPAP2	20470.8	33057.8	7883.8	0.239	-2.1	0.24	-8.53	1.49934e-17	8.13991e-14	1.746e-16	0	33057.8	7883.77	75.2667	75.5667
PY17X_0311200	conserved protein, unknown function	N/A	2381.5	3879	884	0.228	-2.1	0.25	-8.4	4.46871e-17	2.42204e-13	5.113e-16	0	3879.03	883.967	58.7	57.5667
PY17X_1448500	conserved Plasmodium protein, unknown function	N/A	256.8	418.4	95.3	0.23	-2.1	0.25	-8.35	6.68864e-17	3.6219e-13	7.58e-16	0	418.367	95.3	62.3667	53.3
PY17X_0505400	flagellar outer arm dynein-associated protein, putative	N/A	936.7	1513.3	360	0.239	-2.1	0.25	-8.33	7.95155e-17	4.30338e-13	8.959e-16	0	1513.3	360.033	90.1333	90.0667
PY17X_0525300	glideosome associated protein with multiple membrane spans 2, putative	GAPM2	57707.7	93022.4	22392.9	0.241	-2.1	0.25	-8.23	1.89269e-16	1.02073e-12	2.058e-15	0	93022.4	22392.9	95.2667	92.7
PY17X_1043000	fam-a protein	N/A	1423.5	2323.1	523.9	0.225	-2.1	0.26	-8.13	4.14609e-16	2.23101e-12	4.412e-15	0	2323.1	523.9	90.1333	90.4333
PY17X_0710600	conserved Plasmodium protein, unknown function	N/A	269.1	438.7	99.4	0.228	-2.1	0.26	-8.1	5.57205e-16	2.99498e-12	5.866e-15	0	438.7	99.4333	39	38.2333
PY17X_1353100	AMMECR1 domain-containing protein, putative	N/A	629.7	1015.1	244.3	0.241	-2.1	0.26	-7.93	2.12191e-15	1.13777e-11	2.184e-14	0	1015.1	244.333	71.3	71.0333
PY17X_0610400	cGMP-specific 3',5'-cyclic phosphodiesterase alpha, putative	PDEalpha	172.8	279	66.6	0.238	-2.1	0.26	-7.82	5.21848e-15	2.78876e-11	5.208e-14	0	279	66.6333	49.8667	40.5
PY17X_0838000	tubulin delta chain, putative	N/A	158.2	256.9	59.6	0.233	-2.1	0.28	-7.61	2.64674e-14	1.40569e-10	2.503e-13	0	256.9	59.6	57.6667	45.0333
PY17X_0700900	fam-a protein	N/A	246.5	402.9	90.1	0.227	-2.1	0.28	-7.53	5.05392e-14	2.6801e-10	4.719e-13	0	402.867	90.1333	89.9333	80.8333
PY17X_0838900	UBX domain-containing protein, putative	N/A	1860.9	3008.4	713.4	0.237	-2.1	0.28	-7.4	1.38655e-13	7.32378e-10	1.253e-12	0	3008.4	713.433	60	61.9667
PY17X_1008900	actin-like protein, putative	ALP5b	273.4	446.4	100.4	0.228	-2.1	0.3	-7.12	1.10861e-12	5.81468e-09	9.486e-12	0	446.433	100.433	76.9	74.1333
PY17X_1404600	small heat shock protein, putative	N/A	100.7	162.8	38.6	0.239	-2.1	0.35	-5.89	3.92847e-09	1.96031e-05	2.458e-08	0	162.8	38.5667	83.3333	75.1
PY17X_0114600	PIR protein	N/A	23.9	38.5	9.3	0.237	-2.1	0.5	-4.15	3.28312e-05	0.145376	0.000129	0	38.5	9.26667	69.2333	40.2
PY17X_1347900	conserved Plasmodium protein, unknown function	N/A	3157.8	5086	1229.7	0.242	-2	0.19	-10.82	2.82667e-27	1.57615e-23	4.624e-26	0	5085.97	1229.67	59.0667	64.8333
PY17X_1116400	gamete egress protein GEP, putative	GEP	6458.6	10309.8	2607.3	0.253	-2	0.22	-9	2.29214e-19	1.25311e-15	2.884e-18	0	10309.8	2607.3	66.4	67.1333
PY17X_0807000	DNA mismatch repair protein MSH2, putative	MSH2-2	1138.2	1830.2	446.3	0.244	-2	0.23	-8.79	1.5619e-18	8.51704e-15	1.908e-17	0	1830.17	446.267	75.8333	75.0333
PY17X_0204100	kinesin-8B, putative	N/A	2794	4458.9	1129.1	0.253	-2	0.23	-8.65	4.94829e-18	2.69137e-14	5.877e-17	0	4458.87	1129.13	70.8667	69.2667
PY17X_1455400	conserved protein, unknown function	N/A	296	474.4	117.5	0.248	-2	0.24	-8.23	1.85112e-16	9.98678e-13	2.021e-15	0	474.4	117.533	69.5333	72.5
PY17X_0410600	50S ribosomal protein L9, apicoplast, putative	N/A	1208.6	1933.2	484	0.251	-2	0.24	-8.2	2.3534e-16	1.26825e-12	2.541e-15	0	1933.17	484	85.9	87.8333
PY17X_1212100	ankyrin-repeat protein, putative	N/A	312.7	501.1	124.3	0.25	-2	0.24	-8.19	2.67848e-16	1.44317e-12	2.887e-15	0	501.1	124.3	89.6667	67.9333
PY17X_1464600	conserved protein, unknown function	N/A	1286.4	2059.7	513	0.249	-2	0.25	-8.03	9.91848e-16	5.32722e-12	1.037e-14	0	2059.7	513.033	79.0667	78.7667
PY17X_1362100	DNA repair protein RAD5, putative	RAD5	1367.6	2194.6	540.6	0.246	-2	0.25	-8.03	1.01193e-15	5.43408e-12	1.056e-14	0	2194.63	540.6	72.7333	71.5667
PY17X_0107700	spindle assembly abnormal protein 6, putative	SAS6	802.5	1280.4	324.7	0.253	-2	0.25	-8.02	1.0876e-15	5.83824e-12	1.131e-14	0	1280.37	324.667	55.2333	56
PY17X_1329000	meiotic nuclear division protein 1, putative	MND1	2017.9	3231.8	804.2	0.249	-2	0.26	-7.66	1.79027e-14	9.52783e-11	1.723e-13	0	3231.77	804.167	88.4	88.0333
PY17X_1143300	DIP13 homolog, putative	DIP13	895	1426.7	363.3	0.256	-2	0.26	-7.56	4.06844e-14	2.15872e-10	3.816e-13	0	1426.7	363.3	86.2	85.4667
PY17X_0910800	conserved Plasmodium protein, unknown function	N/A	295.4	469.5	121.3	0.258	-2	0.26	-7.54	4.63369e-14	2.45771e-10	4.333e-13	0	469.533	121.267	74.1667	74.0333
PY17X_1425700	GDP-mannose 4,6-dehydratase, putative	GMD	4478.3	7192.5	1764	0.245	-2	0.27	-7.5	6.28612e-14	3.33038e-10	5.823e-13	0	7192.5	1764.03	90.7333	90.0667
PY17X_0605000	threonylcarbamoyl-AMP synthase, putative	SUA5	211.6	337.5	85.6	0.254	-2	0.27	-7.39	1.44037e-13	7.60657e-10	1.3e-12	0	337.5	85.6	66.2	60.4333
PY17X_0925100	conserved Plasmodium protein, unknown function	N/A	181.9	292	71.9	0.247	-2	0.27	-7.36	1.88323e-13	9.93405e-10	1.684e-12	0	292.033	71.8667	74.7	74.5667
PY17X_1015100	PhIL1 interacting protein PIP2, putative	PIP2	208.7	334.1	83.3	0.25	-2	0.28	-7.26	3.78273e-13	1.99123e-09	3.328e-12	0	334.067	83.2667	75.4667	71.9667
PY17X_1003700	conserved Plasmodium protein, unknown function	N/A	131.9	210.7	53.2	0.254	-2	0.28	-7.1	1.26572e-12	6.63365e-09	1.077e-11	0	210.7	53.1667	40.1	20.8667
PY17X_1462700	conserved protein, unknown function	N/A	264.8	422.4	107.2	0.255	-2	0.29	-6.7	2.09187e-11	1.08087e-07	1.609e-10	0	422.4	107.233	56.8333	58.6333
PY17X_1134100	ubiquitin-conjugating enzyme E2, putative	N/A	3874.7	6212.6	1536.8	0.247	-2	0.31	-6.51	7.67664e-11	3.93888e-07	5.642e-10	0	6212.57	1536.8	92.2667	92.6667
PY17X_1346800	conserved Plasmodium protein, unknown function	N/A	209.7	336.1	83.3	0.247	-2	0.31	-6.42	1.36617e-10	6.98797e-07	9.845e-10	0	336.133	83.3333	38.1333	33.1
PY17X_0846001	fam-a protein	N/A	40.3	64.3	16.2	0.257	-2	0.47	-4.2	2.71844e-05	0.120862	0.0001081	0	64.3	16.2	56.1667	75.2
PY17X_1205400	dynein attachment factor-domain containing protein, putative	N/A	8.4	13.6	3.3	0.257	-2	0.83	-2.36	0.0183939	0.999164	0.03978	109	13.6	3.26667	23.5667	16.4333
PY17X_0927100	leucine-rich repeat protein	LRR11	869.4	1379.2	359.7	0.261	-1.9	0.2	-9.66	4.30413e-22	2.37158e-18	5.958e-21	0	1379.17	359.7	63.6667	64.5667
PY17X_1418600	structural maintenance of chromosomes protein 2, putative	SMC2	1346.1	2129.4	562.9	0.264	-1.9	0.22	-8.67	4.30633e-18	2.34264e-14	5.124e-17	0	2129.37	562.867	71.8333	69.6
PY17X_0410700	calcium-dependent protein kinase 3	CDPK3	1004.7	1573.5	436	0.277	-1.9	0.22	-8.57	1.00413e-17	5.45343e-14	1.174e-16	0	1573.53	435.967	83.3667	83.1333
PY17X_0307500	Sec61-gamma subunit of protein translocation complex, putative	N/A	2231.1	3508.8	953.5	0.272	-1.9	0.22	-8.39	4.87941e-17	2.64318e-13	5.551e-16	0	3508.77	953.467	81.9	81.2333
PY17X_0606200	conserved Plasmodium protein, unknown function	N/A	1416.5	2226.2	606.9	0.273	-1.9	0.22	-8.35	6.77138e-17	3.66602e-13	7.659e-16	0	2226.23	606.867	92.4333	92.6667
PY17X_1033700	rhomboid protease ROM8, putative	N/A	1766.1	2802	730.1	0.261	-1.9	0.23	-8.35	7.06665e-17	3.82518e-13	7.978e-16	0	2802	730.133	71.3	68.5
PY17X_1131000	TPH domain-containing protein, putative	N/A	4132.5	6515.1	1749.9	0.269	-1.9	0.23	-8.23	1.87354e-16	1.01059e-12	2.041e-15	0	6515.07	1749.87	86.9667	77.6
PY17X_0922900	protein disulfide-isomerase, putative	N/A	2274.9	3600.9	949	0.264	-1.9	0.24	-8.17	3.16089e-16	1.70246e-12	3.394e-15	0	3600.9	949	72.1333	68.8333
PY17X_0416900	inorganic pyrophosphatase, putative	PPase	6883.8	10785.7	2982	0.277	-1.9	0.23	-8.14	4.0641e-16	2.1873e-12	4.333e-15	0	10785.7	2981.97	62.3333	61.7
PY17X_1039900	adenylyl cyclase alpha	ACalpha	342.8	541.5	144.2	0.268	-1.9	0.23	-8.13	4.40362e-16	2.36871e-12	4.669e-15	0	541.5	144.2	71.7	63.4
PY17X_0301200	nucleic acid-binding protein, putative	N/A	2052.3	3256.9	847.8	0.26	-1.9	0.25	-7.9	2.86199e-15	1.53231e-11	2.905e-14	0	3256.87	847.767	64.4667	62.3
PY17X_0908900	conserved Plasmodium protein, unknown function	N/A	672.5	1063.4	281.6	0.266	-1.9	0.24	-7.86	3.88037e-15	2.076e-11	3.912e-14	0	1063.43	281.6	64.5	42.7333
PY17X_1333500	conserved protein, unknown function	N/A	3231.3	5112.6	1350.1	0.264	-1.9	0.24	-7.84	4.46373e-15	2.38676e-11	4.477e-14	0	5112.57	1350.07	82.8667	82.3667
PY17X_0206100	mitochondrial carrier protein, putative	N/A	1694.6	2673.1	716.1	0.268	-1.9	0.24	-7.78	7.05742e-15	3.76796e-11	6.984e-14	0	2673.13	716.1	32.0667	40.3
PY17X_1241700	conserved Plasmodium protein, unknown function	N/A	236.4	373.6	99.2	0.265	-1.9	0.25	-7.75	9.3793e-15	5.00573e-11	9.252e-14	0	373.633	99.2333	46.3667	37.4667
PY17X_0704700	alpha/beta hydrolase, putative	N/A	469.5	745.5	193.4	0.261	-1.9	0.26	-7.57	3.6458e-14	1.93519e-10	3.431e-13	0	745.533	193.433	76.3	71.6
PY17X_1366700	step II splicing factor, putative	N/A	387.8	614	161.6	0.265	-1.9	0.26	-7.5	6.46853e-14	3.42638e-10	5.983e-13	0	614.033	161.633	76.7	82.2333
PY17X_1207000	DnaJ protein, putative	N/A	1118.3	1759.2	477.4	0.271	-1.9	0.25	-7.48	7.18285e-14	3.80188e-10	6.602e-13	0	1759.2	477.433	48.1333	22.6
PY17X_1113000	CDK-activating kinase assembly factor MAT1, putative	MAT1	363.6	573.9	153.3	0.269	-1.9	0.26	-7.32	2.55131e-13	1.34429e-09	2.261e-12	0	573.867	153.333	59.7333	58.9667
PY17X_1463800	conserved protein, unknown function	N/A	293.8	463.1	124.4	0.271	-1.9	0.26	-7.2	5.96051e-13	3.13284e-09	5.182e-12	0	463.133	124.433	60.5667	63.6
PY17X_1130600	DNA polymerase epsilon catalytic subunit A, putative	N/A	635.7	998.5	273	0.273	-1.9	0.26	-7.11	1.19769e-12	6.27951e-09	1.022e-11	0	998.467	273.033	54.3	47.6333
PY17X_1339900	pre-mRNA-splicing factor ISY1, putative	ISY1	192.4	303.1	81.7	0.27	-1.9	0.27	-7.11	1.20077e-12	6.29446e-09	1.023e-11	0	303.1	81.7333	77.5667	77.6
PY17X_1132800	metacaspase-1, putative	MCA1	1672.3	2630.8	713.8	0.272	-1.9	0.27	-7.06	1.60946e-12	8.41749e-09	1.348e-11	0	2630.83	713.833	82.1667	79.6667
PY17X_1116500	glideosome-associated protein 40, putative	GAP40	85419	133852	36986.4	0.276	-1.9	0.27	-6.96	3.50272e-12	1.82737e-08	2.881e-11	0	133852	36986.4	93.2333	89.4667
PY17X_0813400	conserved Plasmodium protein, unknown function	N/A	198	310.2	85.8	0.277	-1.9	0.27	-6.79	1.09231e-11	5.66582e-08	8.625e-11	0	310.233	85.8333	38.7	27.9667
PY17X_1432900	conserved protein, unknown function	N/A	2913.2	4591	1235.3	0.269	-1.9	0.28	-6.68	2.43359e-11	1.25646e-07	1.862e-10	0	4591.03	1235.33	78.5	78.8
PY17X_1127300	conserved Plasmodium protein, unknown function	N/A	201.6	316.3	86.9	0.276	-1.9	0.28	-6.63	3.31126e-11	1.70629e-07	2.502e-10	0	316.3	86.9333	72.2	72.5667
PY17X_1316400	conserved protein, unknown function	N/A	196.6	310.7	82.4	0.268	-1.9	0.29	-6.59	4.4266e-11	2.27704e-07	3.306e-10	0	310.733	82.3667	79.0667	75.3333
PY17X_1458800	mitochondrial import inner membrane translocase subunit TIM13, putative	TIM13	233.6	366.1	101	0.275	-1.9	0.28	-6.57	4.98789e-11	2.56278e-07	3.698e-10	0	366.133	100.967	87.1667	86.7
PY17X_1434600	cell traversal protein for ookinetes and sporozoites	CelTOS	935.9	1479.5	392.2	0.265	-1.9	0.29	-6.52	7.23087e-11	3.71088e-07	5.321e-10	0	1479.53	392.167	88.8667	89.6667
PY17X_1405400	AP2 domain transcription factor, putative	ApiAP2	197.9	310	85.8	0.277	-1.9	0.29	-6.36	1.95838e-10	1.00034e-06	1.399e-09	0	310.033	85.8333	88.7667	83.3667
PY17X_0303900	conserved Plasmodium protein, unknown function	N/A	661.6	1049.6	273.5	0.26	-1.9	0.32	-6.11	1.00832e-09	5.08796e-06	6.705e-09	0	1049.6	273.533	31.7667	30.2
PY17X_1122300	conserved Plasmodium protein, unknown function	N/A	63.2	99.9	26.5	0.265	-1.9	0.33	-5.88	4.04734e-09	2.01841e-05	2.524e-08	0	99.9333	26.4667	69.2333	67.3
PY17X_1032000	conserved Plasmodium protein, unknown function	N/A	380.4	601.2	159.5	0.265	-1.9	0.34	-5.61	2.06391e-08	0.000101421	1.196e-07	0	601.233	159.5	89.0667	80.0333
PY17X_1224900	conserved protein, unknown function	N/A	286	455	117.1	0.259	-1.9	0.36	-5.42	6.04196e-08	0.000294304	3.359e-07	0	455	117.1	80.5667	74.4667
PY17X_0508800	conserved Plasmodium protein, unknown function	N/A	70.3	111	29.7	0.268	-1.9	0.39	-4.86	1.19133e-06	0.00560998	5.751e-06	0	111	29.6667	68.1667	48.1667
PY17X_0922500	conserved Plasmodium protein, unknown function	N/A	2707.7	4204.2	1211.1	0.288	-1.8	0.2	-9.12	7.33736e-20	4.015e-16	9.33e-19	0	4204.2	1211.1	71.3	72.4667
PY17X_0419400	replication protein A1, small fragment	N/A	973.3	1504.9	441.7	0.294	-1.8	0.2	-8.63	6.2672e-18	3.40685e-14	7.399e-17	0	1504.9	441.733	83.4667	82.0667
PY17X_0515351	conserved Plasmodium protein, unknown function	N/A	2757.6	4265.6	1249.5	0.293	-1.8	0.21	-8.32	8.66077e-17	4.68461e-13	9.703e-16	0	4265.63	1249.53	60.5333	59.3
PY17X_1466300	DNA repair protein, putative	N/A	1777.2	2778.6	775.7	0.279	-1.8	0.22	-8.26	1.44945e-16	7.82849e-13	1.6e-15	0	2778.63	775.7	70.3667	63.5667
PY17X_0209000	asparagine-rich antigen, putative	N/A	639.2	993.7	284.7	0.287	-1.8	0.22	-8.1	5.49367e-16	2.9534e-12	5.794e-15	0	993.733	284.667	73.8667	61.3333
PY17X_0830400	protein kinase, putative	N/A	720.1	1122.7	317.5	0.283	-1.8	0.23	-8.06	7.58438e-16	4.07585e-12	7.971e-15	0	1122.67	317.533	69.1667	63.9333
PY17X_0827700	cyclin-dependent kinases regulatory subunit, putative	N/A	866.6	1346	387.1	0.288	-1.8	0.22	-8.02	1.04846e-15	5.6292e-12	1.092e-14	0	1346.03	387.1	69.9	71.0667
PY17X_1241900	MerC domain-containing protein, putative	N/A	1577.7	2451.3	704.2	0.288	-1.8	0.23	-7.9	2.71065e-15	1.45155e-11	2.756e-14	0	2451.27	704.167	80.8	84.4333
PY17X_1109100	conserved protein, unknown function	N/A	775.4	1202.7	348.1	0.29	-1.8	0.23	-7.84	4.65852e-15	2.49045e-11	4.665e-14	0	1202.67	348.133	80.3667	78.4667
PY17X_0407900	microtubule-associated protein RP/EB family, putative	EB1	590	915.5	264.6	0.29	-1.8	0.23	-7.74	9.77177e-15	5.21324e-11	9.607e-14	0	915.467	264.6	58.0667	54
PY17X_1248600	conserved Plasmodium protein, unknown function	N/A	231.4	359.9	102.8	0.287	-1.8	0.23	-7.69	1.43723e-14	7.65614e-11	1.394e-13	0	359.933	102.833	59.7667	47.2333
PY17X_0216700	PIR protein, pseudogene	N/A	507.3	793	221.6	0.279	-1.8	0.25	-7.43	1.06135e-13	5.61136e-10	9.666e-13	0	793	221.633	80.3333	76.7667
PY17X_0717700	nuclear cap-binding protein subunit 2, putative	CBP20	781.5	1211.3	351.6	0.291	-1.8	0.24	-7.36	1.8498e-13	9.75953e-10	1.657e-12	0	1211.33	351.6	84.7333	85.1
PY17X_1116300	gametogenesis essential protein 1	GEP1	272.8	421.3	124.2	0.296	-1.8	0.24	-7.2	6.11289e-13	3.21232e-09	5.307e-12	0	421.333	124.167	52.5667	48.1
PY17X_0824900	CRAL/TRIO domain-containing protein, putative	N/A	466.5	724.8	208.2	0.285	-1.8	0.25	-7.12	1.09485e-12	5.74357e-09	9.381e-12	0	724.8	208.2	72.3333	68.7
PY17X_1417600	zinc finger protein, putative	N/A	403	627.1	178.9	0.286	-1.8	0.26	-6.88	6.10899e-12	3.17728e-08	4.915e-11	0	627.1	178.867	90.0667	86.3667
PY17X_1359300	conserved Plasmodium protein, unknown function	N/A	458.7	714	203.4	0.285	-1.8	0.27	-6.67	2.61075e-11	1.34741e-07	1.993e-10	0	713.967	203.4	66.9667	65.6333
PY17X_1228800	alpha/beta hydrolase, putative	N/A	302.2	469.2	135.3	0.289	-1.8	0.27	-6.66	2.80035e-11	1.4447e-07	2.132e-10	0	469.167	135.3	78.7333	75.9667
PY17X_0606900	targeted glyoxalase II, putative	tGLO2	213.1	332	94.2	0.284	-1.8	0.27	-6.65	2.83543e-11	1.46223e-07	2.153e-10	0	332	94.1667	82.6333	70.2
PY17X_1221000	signal peptidase complex subunit 2, putative	SPC25	404.8	632.4	177.2	0.281	-1.8	0.28	-6.51	7.70874e-11	3.95458e-07	5.658e-10	0	632.4	177.233	74.2667	74.9333
PY17X_0704100	conserved Plasmodium protein, unknown function	N/A	1771.2	2737.1	805.2	0.294	-1.8	0.27	-6.44	1.16679e-10	5.97281e-07	8.449e-10	0	2737.1	805.233	59.1667	59.0333
PY17X_0808600	conserved Plasmodium protein, unknown function	N/A	166	259.4	72.7	0.281	-1.8	0.29	-6.38	1.79624e-10	9.17878e-07	1.287e-09	0	259.4	72.6667	69.1	61.7
PY17X_1312400	fructose-bisphosphate aldolase 2	ALDO2	10192.4	15714.1	4670.7	0.297	-1.8	0.28	-6.33	2.42044e-10	1.23443e-06	1.713e-09	0	15714.1	4670.67	89.7333	89.5667
PY17X_1117400	ras GTPAse, putative	N/A	158.6	246.5	70.5	0.284	-1.8	0.29	-6.25	4.00015e-10	2.03448e-06	2.785e-09	0	246.533	70.5333	68.4333	60
PY17X_0112100	leucine-rich repeat protein	LRR6	4428.3	6853.6	2003.1	0.292	-1.8	0.29	-6.21	5.44028e-10	2.75985e-06	3.73e-09	0	6853.57	2003.13	69	65.7333
PY17X_0302400	condensin-2 complex subunit H2, putative	CAPH2	397.8	621.2	174.3	0.282	-1.8	0.29	-6.2	5.52631e-10	2.80239e-06	3.781e-09	0	621.167	174.333	45.6	45.0333
PY17X_1403300	SNARE protein, putative	N/A	118.8	184.4	53.2	0.291	-1.8	0.29	-6.11	9.69772e-10	4.89638e-06	6.47e-09	0	184.4	53.1667	82.1333	74.1667
PY17X_1102100	fam-a protein	N/A	220.6	344.4	96.8	0.285	-1.8	0.3	-6.11	9.75862e-10	4.92615e-06	6.504e-09	0	344.433	96.8333	89.3	80.2
PY17X_0523700	conserved Plasmodium protein, unknown function	N/A	984.8	1521.9	447.8	0.294	-1.8	0.29	-6.06	1.32731e-09	6.68567e-06	8.738e-09	0	1521.9	447.767	87.5667	90.5333
PY17X_1424800	conserved Plasmodium protein, unknown function	N/A	185.6	288.2	83	0.287	-1.8	0.31	-5.85	5.03523e-09	2.50603e-05	3.108e-08	0	288.167	82.9667	78	81.9667
PY17X_1023000	DnaJ protein, putative	N/A	88.2	135.6	40.8	0.297	-1.8	0.31	-5.64	1.72707e-08	8.50927e-05	1.013e-07	0	135.567	40.8333	29.4	36
PY17X_1360500	conserved Plasmodium protein, unknown function	N/A	198.6	307.9	89.4	0.291	-1.8	0.32	-5.63	1.80539e-08	8.88795e-05	1.055e-07	0	307.867	89.4	86.1667	83.1
PY17X_1428900	conserved Plasmodium protein, unknown function	N/A	36.8	57	16.5	0.291	-1.8	0.46	-3.89	0.000102217	0.438411	0.0003679	1	57.0333	16.5333	73.4333	69.5
PY17X_1419400	conserved Plasmodium protein, unknown function	N/A	13.8	21.6	6	0.294	-1.8	0.67	-2.62	0.00883697	0.999164	0.02096	52	21.6333	5.96667	37.8333	18.3667
PY17X_1358500	conserved Plasmodium protein, unknown function	N/A	3113.9	4765.2	1462.5	0.307	-1.7	0.21	-8.23	1.84753e-16	9.96928e-13	2.02e-15	0	4765.2	1462.53	69.2667	68.6
PY17X_1009000	erythrocyte vesicle protein 1, putative	EVP1	1276.8	1962.6	590.9	0.301	-1.7	0.21	-8.19	2.71353e-16	1.46178e-12	2.919e-15	0	1962.63	590.9	62.3667	61.3
PY17X_1122400	conserved Plasmodium protein, unknown function	N/A	690.3	1051.5	329.1	0.314	-1.7	0.21	-7.93	2.22414e-15	1.19214e-11	2.281e-14	0	1051.5	329.1	66.3667	63.6667
PY17X_1457300	RNA-binding protein, putative	N/A	2500.6	3823.4	1177.7	0.308	-1.7	0.22	-7.85	4.29931e-15	2.2997e-11	4.327e-14	0	3823.43	1177.7	75	73.4333
PY17X_1326000	spindle assembly abnormal protein 4, putative	SAS4	683.2	1047.4	319	0.304	-1.7	0.22	-7.74	1.01629e-14	5.41988e-11	9.958e-14	0	1047.43	319.033	79.4667	72.8
PY17X_1016700	diphthamide biosynthesis protein 2, putative	DPH2	902.5	1379.1	425.9	0.309	-1.7	0.22	-7.68	1.62316e-14	8.6417e-11	1.567e-13	0	1379.07	425.933	50.9667	55.3333
PY17X_1366900	conserved Plasmodium protein, unknown function	N/A	7299.4	11119.8	3479.1	0.313	-1.7	0.23	-7.3	2.77315e-13	1.46089e-09	2.454e-12	0	11119.8	3479.1	55.8	56.0667
PY17X_1134000	mitochondrial import inner membrane translocase subunit TIM23, putative	TIM23	453.8	689.9	217.8	0.316	-1.7	0.23	-7.2	6.14123e-13	3.2266e-09	5.324e-12	0	689.867	217.767	85.1667	83.1333
PY17X_1138200	guanylyl cyclase beta	GCbeta	1264.3	1928	600.6	0.312	-1.7	0.23	-7.2	6.1545e-13	3.23296e-09	5.327e-12	0	1928	600.6	65.4667	57.6
PY17X_1333600	potassium channel K2, putative	K2	254.6	389.1	120	0.307	-1.7	0.24	-7.08	1.4379e-12	7.52884e-09	1.215e-11	0	389.133	119.967	52.8	46.1
PY17X_0720200	protein SOC1, putative	SOC1	759.4	1163.3	355.5	0.306	-1.7	0.25	-6.97	3.16769e-12	1.65353e-08	2.616e-11	0	1163.27	355.467	39.5667	24.1
PY17X_0938000	endonuclease/exonuclease/phosphatase family protein, putative	N/A	551	849.4	252.7	0.299	-1.7	0.25	-6.97	3.25264e-12	1.69723e-08	2.679e-11	0	849.367	252.733	63.8667	65.7667
PY17X_1433100	SUN domain-containing protein, putative	N/A	995.3	1511.5	479	0.317	-1.7	0.25	-6.61	3.92262e-11	2.01976e-07	2.948e-10	0	1511.53	479	72.1667	71.6333
PY17X_0620300	pre-rRNA-processing protein ESF2, putative	ESF2	406.6	626.3	186.9	0.298	-1.7	0.26	-6.6	4.166e-11	2.14382e-07	3.12e-10	0	626.3	186.867	71.6333	76.8333
PY17X_1002500	ubiquitin specific protease, putative	N/A	605.8	928.2	283.3	0.306	-1.7	0.26	-6.57	5.10261e-11	2.62121e-07	3.778e-10	0	928.2	283.3	77.6333	76.1333
PY17X_0512800	meiotic recombination protein SPO11-2, putative	SPO11-2	1120.4	1718.7	522.1	0.304	-1.7	0.26	-6.55	5.61701e-11	2.88377e-07	4.143e-10	0	1718.73	522.133	81.6333	81.3333
PY17X_1343100	V-type proton ATPase subunit G, putative	N/A	622.8	946.2	299.5	0.317	-1.7	0.26	-6.36	1.99108e-10	1.01685e-06	1.421e-09	0	946.167	299.533	89.8667	90.0667
PY17X_1243900	NIMA related kinase 2	NEK2	709.3	1083	335.7	0.311	-1.7	0.27	-6.36	2.01528e-10	1.029e-06	1.437e-09	0	1082.97	335.7	91.1667	87.9667
PY17X_1402500	conserved protein, unknown function	N/A	1012.2	1555.6	468.8	0.302	-1.7	0.27	-6.34	2.26254e-10	1.15457e-06	1.607e-09	0	1555.57	468.767	87.3667	89.5333
PY17X_0918600	conserved Plasmodium protein, unknown function	N/A	185	282.9	87.1	0.309	-1.7	0.27	-6.28	3.48875e-10	1.77543e-06	2.437e-09	0	282.867	87.1333	65.1333	60.1
PY17X_0107400	uroporphyrinogen III decarboxylase, putative	UROD	461.1	702.8	219.5	0.313	-1.7	0.27	-6.21	5.24287e-10	2.66075e-06	3.603e-09	0	702.767	219.5	51.9	53.2667
PY17X_1244600	conserved Plasmodium protein, unknown function	N/A	107.9	165	50.8	0.306	-1.7	0.28	-6.1	1.09092e-09	5.50152e-06	7.23e-09	0	165.033	50.8	82.7667	79.0667
PY17X_0606100	conserved protein, unknown function	N/A	413	628.4	197.6	0.315	-1.7	0.27	-6.07	1.31398e-09	6.62115e-06	8.669e-09	0	628.433	197.567	81.9	81.5
PY17X_0610100	U6 snRNA-associated Sm-like protein LSm7, putative	LSM7	671.9	1034.4	309.3	0.299	-1.7	0.29	-6.01	1.91091e-09	9.59277e-06	1.235e-08	0	1034.43	309.267	58.6333	73.5
PY17X_1422700	calmodulin, putative	N/A	152.2	231.7	72.8	0.315	-1.7	0.29	-5.72	1.08945e-08	5.38516e-05	6.495e-08	0	231.667	72.7667	88.4	82.7
PY17X_1432400	ER membrane protein complex subunit 6, putative	EMC6	141	216.4	65.6	0.303	-1.7	0.3	-5.66	1.53207e-08	7.55768e-05	9.043e-08	0	216.4	65.6333	86.0333	87.9333
PY17X_1014400	SNARE protein, putative	N/A	476.2	722.7	229.7	0.318	-1.7	0.29	-5.65	1.58465e-08	7.81548e-05	9.344e-08	0	722.733	229.7	48.9333	49.1667
PY17X_0520800	phosducin-like protein 2, putative	PhLP2	117.1	179	55.2	0.31	-1.7	0.3	-5.63	1.77045e-08	8.71768e-05	1.036e-07	0	178.967	55.2333	86.0667	86.6667
PY17X_0709800	conserved protein, unknown function	N/A	870.8	1334	407.6	0.306	-1.7	0.31	-5.59	2.28915e-08	0.000112329	1.317e-07	0	1333.97	407.567	80.8333	83.9667
PY17X_0903400	dynein light chain, putative	N/A	85.4	130.6	40.2	0.308	-1.7	0.32	-5.28	1.29578e-07	0.000626121	6.951e-07	0	130.567	40.1667	82.8667	77.4333
PY17X_0608000	conserved Plasmodium protein, unknown function	N/A	278.2	425.4	130.9	0.308	-1.7	0.34	-5.06	4.18235e-07	0.00199582	2.128e-06	0	425.433	130.867	78.8	68.4333
PY17X_0916900	conserved Plasmodium protein, unknown function	N/A	675.5	1030.1	320.9	0.312	-1.7	0.36	-4.68	2.87883e-06	0.0133549	1.315e-05	0	1030.13	320.9	0	0
PY17X_1418700	conserved Plasmodium protein, unknown function	N/A	49.3	75.2	23.3	0.305	-1.7	0.38	-4.52	6.05648e-06	0.0277568	2.652e-05	0	75.1667	23.3333	76.5333	59.3
PY17X_0207200	eukaryotic translation initiation factor 2-alpha kinase 2, putative	eIK2	2736.7	4150.2	1323.2	0.319	-1.6	0.19	-8.52	1.65006e-17	8.95654e-14	1.917e-16	0	4150.23	1323.2	52.5333	49.6333
PY17X_0216300	Plasmodium exported protein, unknown function	N/A	2655.3	3964.1	1346.6	0.34	-1.6	0.2	-7.91	2.61958e-15	1.40331e-11	2.673e-14	0	3964.1	1346.57	72.0667	72.6
PY17X_1432100	GPI ethanolamine phosphate transferase 3, putative	PIGO	587.8	885.8	289.8	0.327	-1.6	0.21	-7.65	2.07794e-14	1.10505e-10	1.987e-13	0	885.833	289.767	62.9	57.1
PY17X_0720100	conserved Plasmodium protein, unknown function	N/A	995.9	1495.6	496.2	0.332	-1.6	0.21	-7.49	7.02716e-14	3.72018e-10	6.469e-13	0	1495.63	496.2	29.4	22.6333
PY17X_0922000	ATP-dependent 6-phosphofructokinase, putative	PFK11	1624.1	2460.8	787.5	0.321	-1.6	0.22	-7.48	7.37021e-14	3.90032e-10	6.764e-13	0	2460.77	787.5	55.4667	52.8
PY17X_1409100	mRNA-decapping enzyme 2, putative	DCP2	3197.4	4792.5	1602.4	0.335	-1.6	0.21	-7.45	9.28416e-14	4.90947e-10	8.468e-13	0	4792.47	1602.37	84.0667	81.8
PY17X_0821800	conserved protein, unknown function	N/A	940.8	1421.2	460.4	0.324	-1.6	0.22	-7.37	1.70439e-13	8.99747e-10	1.533e-12	0	1421.2	460.367	60.7333	58.8333
PY17X_0834900	conserved Plasmodium protein, unknown function	N/A	309.6	465.1	154	0.332	-1.6	0.22	-7.2	5.82785e-13	3.0637e-09	5.074e-12	0	465.133	154	40.4333	32.0667
PY17X_1221700	protein phosphatase inhibitor 2, putative	N/A	2531.2	3802	1260.5	0.332	-1.6	0.22	-7.11	1.13219e-12	5.93723e-09	9.673e-12	0	3801.97	1260.5	89.1667	88.5
PY17X_0910200	conserved Plasmodium protein, unknown function	N/A	1673.8	2495.9	851.7	0.341	-1.6	0.22	-7.03	2.0941e-12	1.09438e-08	1.744e-11	0	2495.93	851.7	72.1667	73.8333
PY17X_1416300	inositol polyphosphate kinase, putative	IPK2	391.5	588.9	194.1	0.33	-1.6	0.23	-6.99	2.73656e-12	1.42903e-08	2.266e-11	0	588.933	194.133	48.8667	45.0333
PY17X_0205900	LCCL domain-containing protein, putative	CCp5	2753	4137.1	1368.9	0.331	-1.6	0.23	-6.92	4.66445e-12	2.43018e-08	3.799e-11	0	4137.13	1368.87	59.6667	61.9333
PY17X_1433600	conserved protein, unknown function	N/A	307.9	465.4	150.3	0.325	-1.6	0.24	-6.88	5.88076e-12	3.05976e-08	4.745e-11	0	465.433	150.267	57.8333	58.7
PY17X_1309800	replication factor A protein 3, putative	RPA3	793.8	1187.9	399.7	0.337	-1.6	0.23	-6.82	8.84143e-12	4.59047e-08	7.028e-11	0	1187.87	399.733	88.2	86.7667
PY17X_1440600	nucleus export protein BRR6, putative	N/A	1284.6	1931.2	638.1	0.331	-1.6	0.23	-6.81	9.56404e-12	4.96373e-08	7.582e-11	0	1931.17	638.1	71.2	73.7
PY17X_0925600	GrpE protein homolog, mitochondrial, putative	MGE1	595.4	897.7	293.1	0.328	-1.6	0.24	-6.75	1.47341e-11	7.6293e-08	1.15e-10	0	897.667	293.067	64.3	61.5
PY17X_0406800	activator of Hsp90 ATPase, putative	AHA1	475.3	711.4	239.2	0.338	-1.6	0.23	-6.69	2.22478e-11	1.14932e-07	1.709e-10	0	711.4	239.233	78.9667	78.1
PY17X_1221400	T-complex protein 1 subunit epsilon, putative	CCT5	2588.3	3872.5	1304	0.337	-1.6	0.23	-6.68	2.39092e-11	1.23467e-07	1.832e-10	0	3872.53	1304.03	81.6	81.2667
PY17X_1134200	phosphatase 2A regulatory subunit-related protein, putative	N/A	216.3	325.7	106.9	0.329	-1.6	0.24	-6.66	2.74472e-11	1.41628e-07	2.092e-10	0	325.733	106.9	60.1333	55.0667
PY17X_1111000	stripes inner membrane complex protein, putative	SIP	4906.3	7418.9	2393.7	0.323	-1.6	0.25	-6.5	8.07745e-11	4.14212e-07	5.914e-10	0	7418.87	2393.73	89.0333	88.1667
PY17X_0705000	conserved Plasmodium protein, unknown function	N/A	2027.2	3036.1	1018.3	0.336	-1.6	0.24	-6.45	1.10952e-10	5.68187e-07	8.054e-10	0	3036.1	1018.3	75.0333	76.1667
PY17X_0516400	OTU-like cysteine protease, putative	OTU	697.8	1045.5	350.2	0.336	-1.6	0.24	-6.42	1.3432e-10	6.87314e-07	9.703e-10	0	1045.47	350.233	80.7333	79.9333
PY17X_1128200	6-pyruvoyltetrahydropterin synthase, putative	N/A	153.9	233.4	74.4	0.32	-1.6	0.26	-6.4	1.56628e-10	8.00837e-07	1.126e-09	0	233.367	74.4333	85.5667	82.5333
PY17X_0833000	guanylate kinase, putative	GK	361.7	540.4	183	0.337	-1.6	0.25	-6.29	3.13414e-10	1.59559e-06	2.195e-09	0	540.433	182.967	85.0333	86.3333
PY17X_1009700	ribosome biogenesis GTPase A, putative	RbgA	603.4	912.8	294	0.322	-1.6	0.26	-6.16	7.05419e-10	3.57012e-06	4.771e-09	0	912.833	294	71.0333	69.8333
PY17X_1134700	cdc2-related kinase 2	CRK2	918.4	1372.5	464.3	0.339	-1.6	0.26	-6.05	1.49399e-09	7.51629e-06	9.77e-09	0	1372.47	464.333	91.4333	91.1667
PY17X_1115600	inositol polyphosphate multikinase, putative	N/A	228.4	341.6	115.1	0.337	-1.6	0.26	-5.99	2.1083e-09	1.05731e-05	1.355e-08	0	341.633	115.067	50.7333	48.5667
PY17X_1126100	conserved Plasmodium protein, unknown function	N/A	160.9	243.1	78.6	0.326	-1.6	0.27	-5.92	3.30431e-09	1.65149e-05	2.085e-08	0	243.1	78.6	86.1667	80.5333
PY17X_1414700	transmembrane emp24 domain-containing protein, putative	N/A	724.2	1086.3	362.1	0.334	-1.6	0.27	-5.88	4.02304e-09	2.00669e-05	2.512e-08	0	1086.3	362.133	72.4	71.6
PY17X_1027100	ubiquitin fusion degradation protein 1, putative	UFD1	599.2	905.3	293.1	0.324	-1.6	0.28	-5.78	7.5652e-09	3.75385e-05	4.598e-08	0	905.267	293.133	91.1	90.5333
PY17X_1031800	conserved Plasmodium protein, unknown function	N/A	14761.3	22086	7436.7	0.337	-1.6	0.27	-5.75	9.07202e-09	4.49247e-05	5.458e-08	0	22086	7436.7	70.9	68.7333
PY17X_1011400	cytochrome c oxidase assembly protein COX15, putative	COX15	143	214.8	71.2	0.332	-1.6	0.28	-5.64	1.73743e-08	8.55858e-05	1.018e-07	0	214.833	71.2333	75.6667	69.5
PY17X_1246500	F-actin-capping protein subunit alpha, putative	CPalpha	439.6	660.2	218.9	0.334	-1.6	0.28	-5.59	2.21629e-08	0.000108842	1.28e-07	0	660.233	218.9	74.2	72.3
PY17X_0835900	PIH1 domain-containing protein, putative	N/A	225.3	338.7	111.8	0.33	-1.6	0.29	-5.48	4.28432e-08	0.000209289	2.414e-07	0	338.733	111.767	57.8	47.4
PY17X_1024100	DIX domain-containing protein, putative	DIX	558.4	838.3	278.4	0.333	-1.6	0.3	-5.34	9.37563e-08	0.000454906	5.122e-07	0	838.333	278.4	84.1667	81.8333
PY17X_0512900	centrin-3, putative	CEN3	1415.9	2130.9	700.8	0.329	-1.6	0.3	-5.29	1.22963e-07	0.000594525	6.614e-07	0	2130.93	700.767	92.9667	93.5
PY17X_0304100	PH domain-containing protein, putative	PH1	472	707.8	236.1	0.333	-1.6	0.3	-5.29	1.25273e-07	0.000605568	6.732e-07	0	707.833	236.133	65.4	57.4
PY17X_1435600	anaphase-promoting complex subunit 10, putative	APC10	121.2	180.6	61.9	0.339	-1.6	0.3	-5.14	2.78788e-07	0.00133762	1.451e-06	0	180.633	61.9	75.3	68.8667
PY17X_1040300	conserved Plasmodium protein, unknown function	N/A	233.2	349.8	116.6	0.333	-1.6	0.31	-5.13	2.82731e-07	0.00135626	1.47e-06	0	349.833	116.567	90.5	90.3
PY17X_1139900	3'-5' exonuclease, putative	N/A	46.6	70.4	22.9	0.323	-1.6	0.36	-4.5	6.82388e-06	0.0312534	2.982e-05	0	70.3667	22.9	39.1333	33.4
PY17X_1454400	conserved Plasmodium protein, unknown function	N/A	44.5	67.2	21.8	0.321	-1.6	0.37	-4.49	7.28943e-06	0.0333564	3.176e-05	0	67.2333	21.8	43.2667	35.9333
PY17X_1012300	queuine tRNA-ribosyltransferase, putative	N/A	69.9	104.5	35.2	0.337	-1.6	0.36	-4.35	1.3609e-05	0.0616216	5.727e-05	0	104.533	35.2333	72.5667	57.4667
PY17X_0714300	trafficking protein particle complex subunit 2-like protein, putative	TRAPPC2L	100.6	153.1	48	0.321	-1.6	0.39	-4.24	2.28325e-05	0.102016	9.217e-05	0	153.133	48	62.9667	69.1667
PY17X_0508600	conserved protein, unknown function	N/A	90.3	137.4	43.2	0.319	-1.6	0.41	-4.04	5.29108e-05	0.230903	0.0001995	0	137.367	43.2	55.0333	65.7333
PY17X_1417900	conserved Plasmodium protein, unknown function	N/A	60.7	90.6	30.9	0.338	-1.6	0.4	-3.9	9.43335e-05	0.405729	0.000342	1	90.5667	30.8667	67.6333	52.5333
PY17X_0309000	UDP-N-acetylglucosamine transferase subunit ALG14, putative	ALG14	28.7	43.5	13.9	0.325	-1.6	0.44	-3.72	0.000202518	0.849359	0.0006891	1	43.5333	13.9333	58.3	42.0333
PY17X_0114800	PIR protein	N/A	16.4	24.8	8	0.329	-1.6	0.58	-2.76	0.00576101	0.999164	0.01445	34	24.8333	8.03333	57.4333	32.9667
PY17X_1249360	28S ribosomal RNA	N/A	8609.4	12967.5	4251.2	0.328	-1.6	0.6	-2.68	0.00743091	0.999164	0.0181	44	12967.5	4251.23	87.4	83.2
PY17X_0522400	18S ribosomal RNA	N/A	1707.9	2584	831.8	0.322	-1.6	0.63	-2.6	0.00937133	0.999164	0.02208	56	2583.97	831.8	45.0667	53.9667
PY17X_1444800	conserved Plasmodium protein, unknown function	N/A	1995.7	2962.1	1029.3	0.348	-1.5	0.2	-7.46	8.39573e-14	4.44218e-10	7.693e-13	0	2962.07	1029.3	74.8667	76.1
PY17X_0716200	structural maintenance of chromosomes protein 3, putative	SMC3	2086.3	3108.1	1064.4	0.343	-1.5	0.21	-7.46	8.73718e-14	4.62197e-10	7.994e-13	0	3108.1	1064.43	71.1	70.1
PY17X_0831300	zinc finger protein, putative	N/A	931.4	1371.4	491.4	0.359	-1.5	0.2	-7.41	1.28814e-13	6.80522e-10	1.166e-12	0	1371.4	491.433	74	74.4
PY17X_0102500	ATP-dependent RNA helicase MTR4, putative	MTR4	1252.1	1846.8	657.5	0.356	-1.5	0.21	-7.13	1.00488e-12	5.27359e-09	8.635e-12	0	1846.77	657.5	80.6333	80.3333
PY17X_0516300	SAE2 domain-containing protein, putative	N/A	964.4	1428.1	500.7	0.351	-1.5	0.22	-6.97	3.21247e-12	1.67659e-08	2.649e-11	0	1428.13	500.7	74.3333	72.7667
PY17X_0711500	conserved protein, unknown function	N/A	430.8	641	220.6	0.345	-1.5	0.22	-6.88	5.9071e-12	3.07288e-08	4.759e-11	0	641	220.567	77.9667	75.8
PY17X_1215900	SPRY domain-containing protein, putative	N/A	1168.6	1723.9	613.3	0.356	-1.5	0.22	-6.84	7.72203e-12	4.01236e-08	6.171e-11	0	1723.93	613.3	57.6	55.2333
PY17X_1432300	geranylgeranyl transferase type-2 subunit beta, putative	N/A	406.8	599	214.7	0.359	-1.5	0.22	-6.75	1.45718e-11	7.54672e-08	1.139e-10	0	598.967	214.7	61	56.5667
PY17X_1231300	cyclin-like protein, putative	N/A	2554	3748	1360	0.363	-1.5	0.22	-6.63	3.31123e-11	1.70629e-07	2.502e-10	0	3748.03	1360.03	60.9	59.5
PY17X_1311300	gamma-tubulin complex component, putative	N/A	290.5	430.9	150.1	0.347	-1.5	0.23	-6.63	3.44256e-11	1.77326e-07	2.594e-10	0	430.9	150.133	63.6667	56.8667
PY17X_0307700	conserved Plasmodium protein, unknown function	N/A	937.9	1394.9	480.9	0.345	-1.5	0.24	-6.49	8.36401e-11	4.28823e-07	6.116e-10	0	1394.93	480.9	48.9	46.4333
PY17X_1113200	conserved Plasmodium protein, unknown function	N/A	271	402.4	139.7	0.348	-1.5	0.24	-6.39	1.61643e-10	8.26318e-07	1.161e-09	0	402.367	139.733	50.6667	44.2333
PY17X_1367800	tyrosine kinase-like protein, putative	TKL3	1367.7	2038	697.3	0.342	-1.5	0.25	-6.25	4.23552e-10	2.15249e-06	2.935e-09	0	2038.03	697.333	68.3667	65.9667
PY17X_1106200	DNA mismatch repair protein MSH6, putative	MSH6	546.6	812.2	280.9	0.345	-1.5	0.25	-6.19	5.96814e-10	3.02465e-06	4.069e-09	0	812.2	280.933	72.8667	67.6
PY17X_1205200	MKT1 domain-containing protein, putative	N/A	959.4	1409.2	509.7	0.363	-1.5	0.24	-6.19	6.0796e-10	3.08053e-06	4.14e-09	0	1409.23	509.667	57.9667	58.9
PY17X_1350900	DNA polymerase theta, putative	POLQ	183.1	272.2	93.9	0.347	-1.5	0.25	-6.17	6.73106e-10	3.40861e-06	4.568e-09	0	272.233	93.9	44.2333	47.4333
PY17X_0824300	chaperone, putative	N/A	263.6	393.5	133.7	0.342	-1.5	0.25	-6.12	9.43868e-10	4.76748e-06	6.312e-09	0	393.5	133.733	78.6	75.5333
PY17X_0314200	conserved Plasmodium membrane protein, unknown function	N/A	265.8	396.1	135.6	0.343	-1.5	0.26	-6.03	1.60567e-09	8.07493e-06	1.048e-08	0	396.067	135.567	44.5333	37.4
PY17X_1363600	conserved Plasmodium protein, unknown function	N/A	2223.6	3311.4	1135.7	0.343	-1.5	0.26	-6.03	1.60824e-09	8.08621e-06	1.048e-08	0	3311.4	1135.73	91.0333	89.4333
PY17X_1026800	calmodulin, putative	N/A	272.1	402	142.1	0.355	-1.5	0.25	-6	1.92828e-09	9.67804e-06	1.245e-08	0	402.033	142.133	83.0333	83.1
PY17X_1420500	SNARE protein, putative	N/A	365.1	540.6	189.7	0.352	-1.5	0.25	-5.96	2.49876e-09	1.25063e-05	1.589e-08	0	540.567	189.733	90.1	86.4
PY17X_1415800	CDP-diacylglycerol--inositol 3-phosphatidyltransferase, putative	PIS	3531.4	5229.3	1833.4	0.351	-1.5	0.26	-5.88	4.07919e-09	2.03348e-05	2.539e-08	0	5229.33	1833.4	85.8	88.6333
PY17X_1364700	protein transport protein SEC61 subunit alpha, putative	SEC61A	15853.1	23544.7	8161.5	0.347	-1.5	0.26	-5.83	5.43392e-09	2.70337e-05	3.347e-08	0	23544.7	8161.5	85.3667	85.3667
PY17X_1022700	conserved Plasmodium protein, unknown function	N/A	856.4	1261.2	451.5	0.358	-1.5	0.25	-5.82	5.76069e-09	2.86537e-05	3.545e-08	0	1261.2	451.533	60.5667	56.4333
PY17X_1440700	DNA gyrase subunit A, putative	GyrA	1471.1	2155.9	786.3	0.365	-1.5	0.25	-5.82	5.84489e-09	2.90667e-05	3.593e-08	0	2155.87	786.3	53.9	52.5333
PY17X_1348300	conserved protein, unknown function	N/A	144.8	215.6	74	0.343	-1.5	0.27	-5.72	1.08195e-08	5.34918e-05	6.457e-08	0	215.567	74	45	42.1667
PY17X_1364000	conserved Plasmodium protein, unknown function	N/A	4567.6	6760	2375.1	0.351	-1.5	0.26	-5.7	1.16673e-08	5.76366e-05	6.935e-08	0	6759.97	2375.13	84.1	82.0333
PY17X_1345700	conserved Plasmodium protein, unknown function	N/A	598.8	882.8	314.9	0.357	-1.5	0.26	-5.7	1.17911e-08	5.82244e-05	6.995e-08	0	882.833	314.867	56.6	52.8333
PY17X_1134300	conserved Plasmodium protein, unknown function	N/A	326.8	481.2	172.4	0.359	-1.5	0.27	-5.54	3.0153e-08	0.000147629	1.717e-07	0	481.2	172.433	84.6	82.4333
PY17X_1002300	conserved Plasmodium protein, unknown function	N/A	119.5	176.3	62.6	0.359	-1.5	0.28	-5.33	9.78179e-08	0.000474515	5.339e-07	0	176.3	62.6333	74.8333	77.6
PY17X_1303700	fam-a protein	N/A	110.4	164.3	56.6	0.348	-1.5	0.29	-5.26	1.45575e-07	0.000702837	7.781e-07	0	164.3	56.6	85.2333	83.2
PY17X_1348400	conserved Plasmodium protein, unknown function	N/A	382.4	569.8	195.1	0.345	-1.5	0.3	-5.19	2.1156e-07	0.0010176	1.113e-06	0	569.833	195.067	78.0333	78.1667
PY17X_1033900	conserved Plasmodium protein, unknown function	N/A	190.6	281.2	100	0.358	-1.5	0.29	-5.07	3.93491e-07	0.00187852	2.006e-06	0	281.233	100	56.3	42.2333
PY17X_0505100	tRNA methyltransferase, putative	N/A	120.7	177.9	63.6	0.359	-1.5	0.3	-4.9	9.74931e-07	0.00460752	4.773e-06	0	177.867	63.6	41.9667	44.4667
PY17X_1143400	conserved protein, unknown function	N/A	81.9	121.6	42.3	0.345	-1.5	0.33	-4.63	3.6171e-06	0.0166929	1.622e-05	0	121.567	42.3	51.9667	53.3333
PY17X_0412400	heptatricopeptide repeat-containing protein, putative	N/A	71.5	106.5	36.5	0.347	-1.5	0.33	-4.58	4.58761e-06	0.0211214	2.041e-05	0	106.5	36.5333	41.4667	30.9333
PY17X_0825500	conserved protein, unknown function	N/A	776.5	1142.5	410.4	0.359	-1.5	0.32	-4.56	5.06702e-06	0.0232931	2.242e-05	0	1142.5	410.4	79.9333	82.5
PY17X_MIT01700	ribosomal RNA fragment	N/A	91.8	135.5	48.1	0.36	-1.5	0.33	-4.49	7.07152e-06	0.0323734	3.085e-05	0	135.5	48.0667	86.2333	84.6667
PY17X_1206700	conserved Plasmodium protein, unknown function	N/A	92.8	137.2	48.5	0.355	-1.5	0.37	-4.05	5.06536e-05	0.221356	0.0001917	0	137.2	48.4667	76.1667	69.6333
PY17X_0916400	conserved Plasmodium protein, unknown function	N/A	52.1	76.4	27.9	0.356	-1.5	0.38	-3.9	9.80737e-05	0.421226	0.0003542	1	76.3667	27.8667	63.6667	42.6667
PY17X_1229900	C/D small nucleolar RNA	N/A	50.4	75	25.8	0.347	-1.5	0.4	-3.85	0.000117139	0.500769	0.000418	1	74.9667	25.7667	0	0
PY17X_1411300	protein ISD11, putative	ISD11	42.2	62.2	22.1	0.354	-1.5	0.42	-3.53	0.00041786	0.999164	0.001347	2	62.1667	22.1	76.7333	47.6667
PY17X_1206800	conserved Plasmodium protein, unknown function	N/A	14.7	21.9	7.5	0.352	-1.5	0.58	-2.59	0.00952533	0.999164	0.02238	57	21.9	7.46667	56.9667	46.1
PY17X_0926100	thioredoxin-like protein, putative	N/A	1758.9	2570.4	947.4	0.369	-1.4	0.2	-7.24	4.5475e-13	2.39199e-09	3.977e-12	0	2570.43	947.367	70.4	72.7
PY17X_0506500	conserved Plasmodium protein, unknown function	N/A	917.7	1319	516.3	0.392	-1.4	0.2	-6.82	8.99025e-12	4.66684e-08	7.137e-11	0	1319	516.267	52.5	53.4
PY17X_1435400	conserved protein, unknown function	N/A	686	989.3	382.7	0.387	-1.4	0.2	-6.79	1.13549e-11	5.88752e-08	8.942e-11	0	989.3	382.733	70.1667	68.2333
PY17X_0931700	haloacid dehalogenase-like hydrolase, putative	N/A	645.6	943.6	347.7	0.369	-1.4	0.21	-6.78	1.23068e-11	6.37984e-08	9.679e-11	0	943.567	347.667	71.6	72.9667
PY17X_0405900	GRIP domain-containing protein, putative	N/A	5573.2	8036.9	3109.4	0.387	-1.4	0.21	-6.66	2.82401e-11	1.45662e-07	2.147e-10	0	8036.9	3109.43	64.7	65.0333
PY17X_1448800	pre-mRNA-splicing factor ATP-dependent RNA helicase PRP2, putative	PRP2	485.9	707.6	264.2	0.374	-1.4	0.22	-6.45	1.13838e-10	5.82849e-07	8.254e-10	0	707.6	264.233	76.1	72.2
PY17X_1249600	fam-b protein	N/A	665.9	957.1	374.7	0.392	-1.4	0.21	-6.34	2.34651e-10	1.19695e-06	1.663e-09	0	957.133	374.7	81.5333	81.1333
PY17X_1137000	high mobility group protein B4, putative	HMGB4	695.5	1018.1	372.8	0.367	-1.4	0.23	-6.25	4.16748e-10	2.11875e-06	2.894e-09	0	1018.1	372.833	90.4333	89.6667
PY17X_1339800	conserved Plasmodium protein, unknown function	N/A	277.2	402.1	152.2	0.378	-1.4	0.23	-6.16	7.47843e-10	3.78408e-06	5.052e-09	0	402.133	152.2	58.4667	49.0333
PY17X_1019800	dynein intermediate chain, putative	N/A	464.8	668.3	261.3	0.392	-1.4	0.22	-6.15	7.55533e-10	3.82073e-06	5.087e-09	0	668.267	261.3	56.4667	56.7333
PY17X_0416200	zinc finger protein, putative	N/A	1165.2	1683.7	646.7	0.384	-1.4	0.23	-6.11	1.02671e-09	5.17973e-06	6.819e-09	0	1683.73	646.733	72.3667	71.7333
PY17X_1005900	conserved Plasmodium protein, unknown function	N/A	682	998.6	365.4	0.367	-1.4	0.24	-6.1	1.08979e-09	5.49688e-06	7.23e-09	0	998.6	365.4	75.1	65.5667
PY17X_1124300	hexokinase, putative	N/A	2541.1	3691.9	1390.3	0.377	-1.4	0.23	-6.06	1.3563e-09	6.82897e-06	8.909e-09	0	3691.93	1390.27	88.1667	88
PY17X_1016500	ribosomal protein L15, mitochondrial, putative	N/A	1228.8	1766.9	690.7	0.391	-1.4	0.23	-6.01	1.87881e-09	9.4335e-06	1.215e-08	0	1766.87	690.7	73.3333	77.3667
PY17X_0623500	conserved protein, unknown function	N/A	1173.2	1708	638.3	0.374	-1.4	0.24	-5.96	2.46913e-09	1.23654e-05	1.575e-08	0	1708	638.333	84.3667	80.6
PY17X_0717400	conserved Plasmodium protein, unknown function	N/A	3947	5726.2	2167.9	0.379	-1.4	0.24	-5.88	4.10371e-09	2.04529e-05	2.552e-08	0	5726.17	2167.87	61.7	51
PY17X_0619300	ATP synthase F0 subunit a-like protein, putative	N/A	704.3	1022.7	385.8	0.378	-1.4	0.24	-5.87	4.3303e-09	2.15779e-05	2.69e-08	0	1022.7	385.8	80.3667	80.5
PY17X_1013400	H/ACA ribonucleoprotein complex subunit 3, putative	NOP10	383.4	557.8	208.9	0.376	-1.4	0.24	-5.87	4.40648e-09	2.19531e-05	2.734e-08	0	557.8	208.9	97.9	97.5667
PY17X_1017700	protein kinase, putative	N/A	996.5	1439.5	553.4	0.385	-1.4	0.24	-5.82	6.01298e-09	2.98845e-05	3.685e-08	0	1439.5	553.433	52	51.9667
PY17X_0105900	nucleoside diphosphate kinase, putative	N/A	2473.8	3580.4	1367.2	0.382	-1.4	0.24	-5.81	6.26027e-09	3.11073e-05	3.832e-08	0	3580.37	1367.23	52.9	52.5
PY17X_1447100	conserved Plasmodium protein, unknown function	N/A	318.8	466.9	170.8	0.366	-1.4	0.25	-5.8	6.82867e-09	3.39044e-05	4.163e-08	0	466.933	170.767	74.4333	70.6667
PY17X_1451400	DNA polymerase epsilon subunit B, putative	N/A	990.9	1427.8	554	0.389	-1.4	0.24	-5.76	8.63862e-09	4.2813e-05	5.218e-08	0	1427.8	554	50.4667	47.4333
PY17X_1014000	leucine-rich repeat protein	LRR5	785.4	1129.2	441.6	0.391	-1.4	0.24	-5.75	8.74612e-09	4.3337e-05	5.278e-08	0	1129.2	441.633	44.8	24.3
PY17X_1448200	conserved Plasmodium protein, unknown function	N/A	7536.9	10845.6	4228.3	0.39	-1.4	0.24	-5.74	9.6188e-09	4.75938e-05	5.764e-08	0	10845.6	4228.27	75.9	77
PY17X_1140900	CCR4 domain-containing protein 2, putative	CCR4-2	174	253.2	94.9	0.377	-1.4	0.25	-5.68	1.32983e-08	6.56139e-05	7.857e-08	0	253.2	94.8667	58.4333	51.6667
PY17X_1457000	polyadenylation factor subunit 2, putative	PFS2	335.9	491.3	180.5	0.37	-1.4	0.26	-5.61	1.99724e-08	9.81644e-05	1.158e-07	0	491.333	180.467	89.8667	81.9333
PY17X_1216100	conserved Plasmodium protein, unknown function	N/A	190.5	276.2	104.9	0.377	-1.4	0.25	-5.59	2.31762e-08	0.000113703	1.332e-07	0	276.2	104.9	58.1	46.4
PY17X_0829900	regulator of nonsense transcripts 2, putative	UPF2	347.8	503.6	192.1	0.382	-1.4	0.25	-5.58	2.35206e-08	0.000115345	1.349e-07	0	503.6	192.067	37.9333	37
PY17X_1204300	DnaJ protein, putative	N/A	372.9	539.8	206	0.382	-1.4	0.25	-5.54	3.09256e-08	0.000151381	1.759e-07	0	539.8	205.967	64.1333	58
PY17X_0706600	GTP-binding protein Obg2, putative	Obg2	358.9	518.6	199.2	0.385	-1.4	0.26	-5.37	7.67791e-08	0.000373146	4.225e-07	0	518.633	199.2	70	68.4
PY17X_1327900	ubiquitin carboxyl-terminal hydrolase isozyme L3, putative	UCHL3	338	486.8	189.2	0.389	-1.4	0.26	-5.29	1.19052e-07	0.000576091	6.427e-07	0	486.8	189.233	86.8667	83.3667
PY17X_0524100	alpha tubulin 2	N/A	11332.2	16401.6	6262.8	0.382	-1.4	0.27	-5.12	2.99225e-07	0.00143419	1.55e-06	0	16401.6	6262.77	89.3	87.9333
PY17X_1405000	NLI interacting factor-like phosphatase, putative	NIF1	177.2	256.4	98.1	0.384	-1.4	0.27	-5.09	3.55957e-07	0.00170183	1.825e-06	0	256.4	98.0667	62.5333	52.8333
PY17X_1041500	conserved Plasmodium protein, unknown function	N/A	161.7	233.9	89.5	0.383	-1.4	0.27	-5.04	4.71759e-07	0.00224841	2.388e-06	0	233.933	89.5333	60.9	54.2333
PY17X_0615300	DEAD box ATP-dependent RNA helicase, putative	N/A	364.7	525.2	204.2	0.389	-1.4	0.27	-5.02	5.25313e-07	0.00250049	2.646e-06	0	525.233	204.2	57.5	53.3333
PY17X_1029200	zinc finger protein, putative	N/A	292.4	422.8	162	0.383	-1.4	0.28	-4.98	6.44192e-07	0.00305991	3.217e-06	0	422.767	162	88.3	90.6333
PY17X_1462200	methyltransferase, putative	N/A	200.9	290.9	111	0.385	-1.4	0.28	-4.92	8.78666e-07	0.00415697	4.319e-06	0	290.933	110.967	66.8	59.7667
PY17X_1143200	conserved Plasmodium protein, unknown function	N/A	167.7	245.3	90	0.371	-1.4	0.29	-4.88	1.0749e-06	0.00507029	5.223e-06	0	245.267	90	86.0333	80.7667
PY17X_0205150	phosphatidate cytidylyltransferase, putative	N/A	185.9	268.7	103.2	0.387	-1.4	0.28	-4.81	1.51555e-06	0.00710942	7.211e-06	0	268.667	103.167	68.9667	64.3333
PY17X_1240800	pre-mRNA-splicing factor BUD31, putative	BUD31	96	140.8	51.2	0.371	-1.4	0.3	-4.71	2.46694e-06	0.0114762	1.138e-05	0	140.767	51.2	68.5667	78.6667
PY17X_1463200	uroporphyrinogen-III synthase, putative	N/A	536.6	771.6	301.7	0.391	-1.4	0.29	-4.66	3.13837e-06	0.0145275	1.423e-05	0	771.567	301.7	48.7333	43.8333
PY17X_1022400	14-3-3 protein, putative	N/A	165.1	238.3	91.9	0.387	-1.4	0.31	-4.47	7.94361e-06	0.0363102	3.448e-05	0	238.267	91.8667	81	71.3667
PY17X_1416000	transcription factor MYB1, putative	MYB1	169.1	243.9	94.4	0.389	-1.4	0.32	-4.27	1.98707e-05	0.0891004	8.109e-05	0	243.9	94.4	71.4	58.0667
PY17X_1452100	PIH1 domain-containing protein, putative	PIH1	389.2	563	215.4	0.383	-1.4	0.33	-4.2	2.67826e-05	0.119156	0.0001067	0	563	215.367	69.1667	71.3333
PY17X_1313700	conserved Plasmodium protein, unknown function	N/A	91.9	133.3	50.4	0.386	-1.4	0.33	-4.1	4.08138e-05	0.179458	0.0001572	0	133.267	50.4333	38.8667	37.0333
PY17X_1340300	M1-family alanyl aminopeptidase, putative	N/A	48.2	70	26.5	0.384	-1.4	0.36	-3.84	0.000123601	0.527653	0.0004395	1	69.9667	26.4667	31.1333	18.4667
PY17X_1135400	conserved protein, unknown function	N/A	48	70.1	25.8	0.373	-1.4	0.38	-3.77	0.000161401	0.683693	0.0005628	1	70.1	25.8333	74.8	65.1667
PY17X_1360400	GPI mannosyltransferase 3, putative	GPI10	47.2	68.2	26.1	0.382	-1.4	0.37	-3.72	0.00020134	0.844822	0.0006859	1	68.2333	26.1	30.2333	32.8667
PY17X_0503400	conserved Plasmodium protein, unknown function	N/A	40.3	59.2	21.3	0.368	-1.4	0.39	-3.69	0.000220773	0.923715	0.000747	1	59.2	21.3	70.4667	39.1333
PY17X_1212400	50S ribosomal protein L22, mitochondrial, putative	N/A	41.1	60	22.1	0.369	-1.4	0.41	-3.48	0.000507437	0.999164	0.001611	3	60.0333	22.1333	44.1667	36.1
PY17X_0700067	PIR protein	N/A	32.8	47.5	18	0.379	-1.4	0.42	-3.36	0.000778737	0.999164	0.002401	5	47.5333	18.0333	60.8333	60.7333
PY17X_0816500	zinc finger protein, putative	N/A	25.5	37.2	13.8	0.384	-1.4	0.48	-2.88	0.00395401	0.999164	0.01035	23	37.2333	13.8	51.3667	37.7667
PY17X_1249340	18S ribosomal RNA	N/A	51.8	74.8	28.8	0.383	-1.4	0.53	-2.59	0.00947584	0.999164	0.02229	56	74.7667	28.8	0	0
PY17X_1316900	crossover junction endonuclease MUS81, putative	MUS81	1675.2	2402.9	947.6	0.395	-1.3	0.22	-6.24	4.44972e-10	2.2609e-06	3.08e-09	0	2402.87	947.6	72.4	64.9333
PY17X_1016800	rRNA (adenosine-2'-O-)-methyltransferase, putative	N/A	514.8	731.7	297.8	0.408	-1.3	0.21	-6.19	6.14865e-10	3.11491e-06	4.182e-09	0	731.7	297.833	47.2667	39.1333
PY17X_0810700	conserved Plasmodium protein, unknown function	N/A	1232.5	1759.1	705.9	0.402	-1.3	0.22	-5.96	2.49517e-09	1.24908e-05	1.588e-08	0	1759.07	705.9	50.2	44.6
PY17X_1236800	WD repeat-containing protein 26, putative	WDR26	866.3	1221.3	511.3	0.419	-1.3	0.21	-5.91	3.46701e-09	1.73177e-05	2.181e-08	0	1221.27	511.267	60.1333	58.1667
PY17X_1429900	peptidase family C50, putative	N/A	298.2	424.9	171.4	0.403	-1.3	0.22	-5.9	3.5279e-09	1.76148e-05	2.214e-08	0	424.933	171.433	30.4667	25.7
PY17X_1306800	DEAD/DEAH box helicase, putative	N/A	426	611	241	0.395	-1.3	0.23	-5.86	4.62023e-09	2.30133e-05	2.862e-08	0	610.967	241	66.3	55.6
PY17X_1316000	ubiquitin-protein ligase, putative	N/A	409.3	585.3	233.3	0.4	-1.3	0.23	-5.86	4.76668e-09	2.37333e-05	2.948e-08	0	585.3	233.267	62.1667	58.0333
PY17X_0709900	protein kinase 1	PK1	1104.2	1562.9	645.4	0.413	-1.3	0.22	-5.72	1.09466e-08	5.4098e-05	6.52e-08	0	1562.87	645.433	63.9333	64.4333
PY17X_0203900	P-loop containing nucleoside triphosphate hydrolase, putative	N/A	652.4	928.2	376.5	0.405	-1.3	0.23	-5.64	1.67239e-08	8.24489e-05	9.842e-08	0	928.2	376.533	47.4667	48.5333
PY17X_0718600	histone acetyltransferase, putative	HAT1	1388.5	1965.6	811.4	0.413	-1.3	0.23	-5.63	1.75552e-08	8.64596e-05	1.028e-07	0	1965.6	811.4	61.7333	60.9333
PY17X_0828700	conserved Plasmodium protein, unknown function	N/A	593.4	852.6	334.2	0.393	-1.3	0.24	-5.62	1.96172e-08	9.64576e-05	1.14e-07	0	852.6	334.2	58.3333	51.6333
PY17X_1463100	serine/threonine protein kinase, putative	N/A	334.6	471.9	197.3	0.417	-1.3	0.23	-5.61	2.06873e-08	0.000101637	1.197e-07	0	471.867	197.267	69.4333	63.0333
PY17X_1241600	conserved protein, unknown function	N/A	308.2	438.4	178	0.408	-1.3	0.23	-5.6	2.1967e-08	0.000107902	1.27e-07	0	438.433	178.033	87.2667	84.1
PY17X_0912900	apical exonemal protein, putative	AEP	479.8	678.4	281.2	0.416	-1.3	0.23	-5.59	2.24074e-08	0.00011002	1.293e-07	0	678.433	281.2	73	73.7667
PY17X_1036500	FANCJ-like helicase, putative	FANCJ	824.5	1177.1	471.9	0.401	-1.3	0.24	-5.55	2.88584e-08	0.00014132	1.645e-07	0	1177.07	471.933	65.5667	65
PY17X_0506900	deoxyribose-phosphate aldolase, putative	DPA	1042.9	1482	603.7	0.408	-1.3	0.23	-5.53	3.225e-08	0.000157832	1.833e-07	0	1481.97	603.733	85.7667	86.2667
PY17X_1234500	tRNA pseudouridine synthase, putative	N/A	211.9	301.1	122.6	0.408	-1.3	0.24	-5.47	4.53656e-08	0.000221566	2.553e-07	0	301.1	122.633	56.1333	55.7667
PY17X_0515000	conserved Plasmodium protein, unknown function	N/A	1024.3	1463.5	585	0.4	-1.3	0.24	-5.4	6.50714e-08	0.000316898	3.615e-07	0	1463.5	585.033	48.3667	50.7333
PY17X_1227300	kinesin-like protein, putative	N/A	242.1	342.7	141.5	0.413	-1.3	0.24	-5.38	7.47432e-08	0.000363327	4.117e-07	0	342.7	141.5	64.8333	54.9
PY17X_1417100	conserved protein, unknown function	N/A	820	1161.2	478.8	0.412	-1.3	0.24	-5.29	1.21225e-07	0.000586245	6.526e-07	0	1161.17	478.767	72.2333	71.2667
PY17X_0411800	phosphatidylinositol 3- and 4-kinase, putative	N/A	1247.7	1780.9	714.5	0.402	-1.3	0.25	-5.28	1.31824e-07	0.00063684	7.065e-07	0	1780.87	714.5	72.6333	53.5333
PY17X_1420900	RNA-binding protein, putative	N/A	569	804.5	333.5	0.416	-1.3	0.24	-5.2	2.02786e-07	0.000976413	1.071e-06	0	804.5	333.5	82.3333	82.9
PY17X_0917600	nucleic acid binding protein, putative	N/A	291.7	413.8	169.6	0.411	-1.3	0.25	-5.2	2.04707e-07	0.000985458	1.08e-06	0	413.8	169.633	79.9	79
PY17X_1452300	inorganic pyrophosphatase, putative	VP2	409	587.5	230.4	0.393	-1.3	0.26	-5.13	2.89711e-07	0.00138916	1.504e-06	0	587.533	230.433	67.4	64.3667
PY17X_1352000	conserved protein, unknown function	N/A	12716.4	18117.7	7315.1	0.404	-1.3	0.26	-5.05	4.53222e-07	0.00216142	2.3e-06	0	18117.7	7315.13	75.4	73.8
PY17X_1016600	conserved Plasmodium protein, unknown function	N/A	181.3	259.4	103.1	0.399	-1.3	0.27	-4.97	6.80396e-07	0.00322848	3.384e-06	0	259.433	103.1	59.1	57.5
PY17X_0304300	DNA repair protein RAD2, putative	RAD2	2210.9	3116.5	1305.3	0.419	-1.3	0.26	-4.89	1.02034e-06	0.00481806	4.978e-06	0	3116.47	1305.3	72.0667	73.0333
PY17X_0937300	conserved Plasmodium protein, unknown function	N/A	258.5	364.9	152.1	0.418	-1.3	0.26	-4.88	1.0543e-06	0.00497419	5.127e-06	0	364.867	152.133	40.0333	34.4667
PY17X_1040900	dynein light chain, putative	N/A	175.1	249.3	101	0.405	-1.3	0.27	-4.85	1.25205e-06	0.00589091	6.025e-06	0	249.267	100.967	63.7	63.5333
PY17X_0706200	lipase maturation factor, putative	LMF1	387.8	548.4	227.2	0.415	-1.3	0.26	-4.84	1.2682e-06	0.00596433	6.093e-06	0	548.433	227.167	44.2333	56.2333
PY17X_0813800	apoptosis-related protein, putative	ARP	650.6	919	382.3	0.416	-1.3	0.27	-4.75	2.02702e-06	0.00946213	9.47e-06	0	918.967	382.267	90.1333	89.3333
PY17X_1007800	conserved Plasmodium protein, unknown function	N/A	180.8	256.2	105.4	0.413	-1.3	0.27	-4.73	2.24355e-06	0.0104549	1.042e-05	0	256.2	105.433	59.7333	61.2333
PY17X_1105000	conserved Plasmodium protein, unknown function	N/A	266.4	379.1	153.7	0.409	-1.3	0.28	-4.54	5.66004e-06	0.0259796	2.491e-05	0	379.1	153.7	82.5667	82.6667
PY17X_0834300	leucine-rich repeat protein	LRR8	166.3	235.5	97.1	0.412	-1.3	0.29	-4.4	1.09558e-05	0.0498271	4.677e-05	0	235.467	97.1333	58.0667	56.7667
PY17X_0704900	conserved Plasmodium protein, unknown function	N/A	90.8	129.3	52.2	0.406	-1.3	0.3	-4.39	1.12493e-05	0.0511506	4.799e-05	0	129.333	52.2	53.1667	43
PY17X_0937800	peptidyl-prolyl cis-trans isomerase, putative	N/A	156.6	221.2	92	0.42	-1.3	0.29	-4.27	1.94706e-05	0.0874035	7.974e-05	0	221.233	92.0333	59.3333	54.5333
PY17X_1341500	conserved Plasmodium protein, unknown function	N/A	310.3	438	182.6	0.418	-1.3	0.3	-4.24	2.19525e-05	0.0981496	8.88e-05	0	438.033	182.6	89.4667	87.2333
PY17X_1407600	conserved Plasmodium protein, unknown function	N/A	129.3	183.7	74.8	0.405	-1.3	0.31	-4.23	2.3424e-05	0.104588	9.436e-05	0	183.667	74.8333	63.1667	65.6667
PY17X_0936900	conserved Plasmodium protein, unknown function	N/A	77.8	109.8	45.8	0.415	-1.3	0.31	-4.12	3.74118e-05	0.164986	0.0001453	0	109.767	45.8	35.5	30.5333
PY17X_1340400	conserved Plasmodium protein, unknown function	N/A	239.2	340.8	137.6	0.406	-1.3	0.32	-4.11	3.91954e-05	0.172656	0.0001517	0	340.8	137.567	61.8	56.0333
PY17X_1358600	mitotic-spindle organizing protein 1, putative	MZT1	145.1	206.5	83.6	0.405	-1.3	0.33	-3.96	7.42948e-05	0.321399	0.0002735	0	206.5	83.6333	75.6667	68.6
PY17X_0928100	JmjC domain-containing protein, putative	N/A	98.7	140.3	57.2	0.41	-1.3	0.34	-3.8	0.000142229	0.604898	0.0005009	1	140.267	57.1667	78.6	66.9333
PY17X_0622200	conserved Plasmodium protein, unknown function	N/A	71.4	100.8	42	0.418	-1.3	0.34	-3.75	0.000177204	0.748591	0.0006136	1	100.767	42.0333	72.9	66.3333
PY17X_0214000	conserved Plasmodium protein, unknown function	N/A	113.3	160.6	65.9	0.411	-1.3	0.35	-3.72	0.000202486	0.849359	0.0006891	1	160.567	65.9	82.0667	79.6
PY17X_0901600	fam-a protein	N/A	65	91.7	38.2	0.418	-1.3	0.34	-3.68	0.000232773	0.972526	0.0007849	1	91.7333	38.2333	68.8333	65.7
PY17X_1409200	conserved protein, unknown function	N/A	51.3	72.7	29.9	0.407	-1.3	0.38	-3.42	0.000627568	0.999164	0.001968	4	72.6667	29.9	54.8	44.5667
PY17X_1026300	signal recognition particle RNA	N/A	77	110.6	43.4	0.394	-1.3	0.44	-3.08	0.00206613	0.999164	0.005801	12	110.567	43.3667	73.0667	66.1333
PY17X_1453900	protein-S-isoprenylcysteine O-methyltransferase, putative	N/A	26.7	38.3	15.1	0.396	-1.3	0.44	-3.05	0.00231609	0.999164	0.006427	14	38.2667	15.1333	33.8667	25.8
PY17X_0823900	pyridoxal phosphate homeostasis protein, putative	N/A	46	64.7	27.3	0.418	-1.3	0.43	-2.9	0.00376616	0.999164	0.009926	22	64.7333	27.3333	67.3333	60.3
PY17X_1107200	conserved Plasmodium protein, unknown function	N/A	1418.6	1958.1	879.1	0.449	-1.2	0.2	-5.86	4.6229e-09	2.3022e-05	2.862e-08	0	1958.1	879.067	57.6333	54.1333
PY17X_0106800	conserved Plasmodium protein, unknown function	N/A	1032.2	1444.1	620.2	0.43	-1.2	0.21	-5.85	4.9261e-09	2.45221e-05	3.044e-08	0	1444.13	620.2	62.7333	61.2667
PY17X_1440000	AP2 domain transcription factor AP2-G	AP2-G	1006.9	1403.5	610.3	0.435	-1.2	0.21	-5.82	5.8576e-09	2.9124e-05	3.597e-08	0	1403.47	610.267	56.3333	53.2
PY17X_1430100	conserved protein, unknown function	N/A	1499.9	2088.1	911.6	0.437	-1.2	0.21	-5.72	1.08034e-08	5.34228e-05	6.454e-08	0	2088.1	911.633	77.1	77.6
PY17X_1141200	nuclear fusion protein, putative	GEX1	435.6	606.6	264.7	0.436	-1.2	0.21	-5.62	1.96402e-08	9.6551e-05	1.14e-07	0	606.633	264.7	76.7333	45.2
PY17X_0927200	calcium-dependent protein kinase 7	CDPK7	962.2	1331.2	593.2	0.446	-1.2	0.21	-5.59	2.26723e-08	0.000111276	1.306e-07	0	1331.2	593.233	70.1333	70.0667
PY17X_1218100	BSD domain-containing protein, putative	N/A	1254.2	1752.1	756.3	0.432	-1.2	0.22	-5.56	2.75581e-08	0.000135007	1.573e-07	0	1752.13	756.3	24.6	33.8333
PY17X_1232000	sentrin-specific protease 2, putative	SENP2	1848.8	2597.9	1099.7	0.424	-1.2	0.22	-5.51	3.57436e-08	0.000174751	2.021e-07	0	2597.87	1099.7	60.9667	62
PY17X_1454100	SUMO-activating enzyme subunit 2, putative	UBA2	626.5	867.7	385.4	0.445	-1.2	0.22	-5.37	7.90649e-08	0.000384097	4.343e-07	0	867.733	385.367	71.5333	68.8333
PY17X_1012600	conserved Plasmodium protein, unknown function	N/A	404.8	567.9	241.7	0.423	-1.2	0.23	-5.31	1.09062e-07	0.000528513	5.925e-07	0	567.933	241.667	51.2	51.2333
PY17X_1026200	ATP-dependent RNA helicase DBP4, putative	DBP4	470.7	658.8	282.5	0.429	-1.2	0.23	-5.3	1.12835e-07	0.000546232	6.102e-07	0	658.833	282.467	62.9	61.1
PY17X_1021900	conserved Plasmodium protein, unknown function	N/A	999.3	1384	614.6	0.445	-1.2	0.22	-5.24	1.61501e-07	0.00077908	8.601e-07	0	1384	614.567	59.6	56.1333
PY17X_1430900	succinate dehydrogenase [ubiquinone] iron-sulfur subunit, mitochondrial, putative	SDHB	1781.9	2500	1063.6	0.426	-1.2	0.24	-5.19	2.07043e-07	0.000996496	1.092e-06	0	2500.03	1063.63	83.3333	83.9333
PY17X_1310900	heptatricopeptide repeat-containing protein, putative	N/A	250	349.6	150.4	0.433	-1.2	0.23	-5.19	2.07673e-07	0.000999325	1.094e-06	0	349.567	150.367	59.2667	59.8667
PY17X_0505600	cytoplasmic dynein intermediate chain, putative	N/A	526.3	728	324.6	0.447	-1.2	0.22	-5.18	2.23566e-07	0.00107468	1.173e-06	0	727.967	324.6	77.4667	77.1333
PY17X_1404500	PUB domain-containing protein, putative	N/A	244.8	342.5	147	0.431	-1.2	0.24	-5.12	3.05431e-07	0.00146363	1.581e-06	0	342.533	147.033	67.3667	64
PY17X_0305100	conserved Plasmodium protein, unknown function	N/A	1546.6	2151.7	941.6	0.438	-1.2	0.23	-5.1	3.45217e-07	0.00165152	1.775e-06	0	2151.7	941.567	48.2667	32.3667
PY17X_0705400	protein KRI1, putative	KRI1	563.1	783.7	342.5	0.437	-1.2	0.23	-5.09	3.62923e-07	0.00173477	1.859e-06	0	783.667	342.467	78.2667	77.4333
PY17X_1115700	conserved Plasmodium protein, unknown function	N/A	359.7	499.7	219.7	0.441	-1.2	0.23	-5.08	3.79688e-07	0.00181377	1.94e-06	0	499.733	219.667	61.2333	60.6
PY17X_1106800	60S ribosomal subunit protein L24, putative	N/A	415.8	577.4	254.3	0.442	-1.2	0.23	-5.07	3.97771e-07	0.00189856	2.026e-06	0	577.4	254.3	70.7	75.0333
PY17X_0809500	P-type ATPase, putative	N/A	342.5	478.5	206.5	0.434	-1.2	0.24	-5.04	4.62159e-07	0.00220357	2.344e-06	0	478.533	206.467	77.4	65.2667
PY17X_1006900	AAA family ATPase, putative	N/A	239.3	330.8	147.8	0.448	-1.2	0.23	-5.04	4.69012e-07	0.00223578	2.376e-06	0	330.8	147.833	80.8	73.1333
PY17X_0607600	Tat binding protein 1(TBP-1)-interacting protein, putative	N/A	1030.2	1433.1	627.3	0.438	-1.2	0.24	-5.01	5.51668e-07	0.00262318	2.767e-06	0	1433.07	627.267	74.1	74.3333
PY17X_1364600	dynactin subunit 2, putative	N/A	569.7	795	344.4	0.435	-1.2	0.24	-4.92	8.46847e-07	0.00400813	4.17e-06	0	795	344.367	70.9333	70.8
PY17X_1422000	conserved Plasmodium protein, unknown function	N/A	649.9	904.7	395	0.438	-1.2	0.24	-4.89	1.02549e-06	0.00484133	4.999e-06	0	904.7	395	80.9667	78.7667
PY17X_0301800	conserved Plasmodium protein, unknown function	N/A	4965.2	6927.1	3003.3	0.434	-1.2	0.25	-4.88	1.04936e-06	0.00495192	5.107e-06	0	6927.13	3003.3	85.7667	84.7
PY17X_1351000	conserved Plasmodium protein, unknown function	N/A	319.7	443.6	195.7	0.442	-1.2	0.24	-4.87	1.10837e-06	0.00522374	5.368e-06	0	443.6	195.733	79.2	82.9667
PY17X_0821400	N-glycosylase/DNA lyase, putative	OGG1	420.9	586.1	255.7	0.437	-1.2	0.25	-4.83	1.3676e-06	0.00642633	6.549e-06	0	586.1	255.733	71.7667	67.7333
PY17X_0709100	conserved protein, unknown function	N/A	516.9	726.5	307.4	0.425	-1.2	0.26	-4.82	1.4002e-06	0.00657674	6.694e-06	0	726.467	307.433	85.2333	84.3333
PY17X_0304400	cysteine desulfuration protein SufE, putative	SufE	305.3	428.7	181.9	0.427	-1.2	0.26	-4.8	1.5552e-06	0.00729076	7.382e-06	0	428.7	181.933	60.0333	63.8
PY17X_0417700	dynein intermediate light chain, putative	N/A	310.6	437	184.1	0.423	-1.2	0.26	-4.8	1.57003e-06	0.00735872	7.446e-06	0	437.033	184.133	60.7667	57.6667
PY17X_1218900	conserved Plasmodium protein, unknown function	N/A	254.6	352.6	156.6	0.446	-1.2	0.24	-4.79	1.64137e-06	0.00769147	7.777e-06	0	352.567	156.567	62.2	57.8
PY17X_0712100	heat shock protein 70, putative	HSP70	20402.5	28299.6	12505.2	0.442	-1.2	0.25	-4.79	1.64231e-06	0.00769421	7.777e-06	0	28299.6	12505.2	90.8	90.1667
PY17X_0622100	V-type ATPase V0 subunit e, putative	N/A	780.7	1085.6	475.9	0.439	-1.2	0.25	-4.77	1.88802e-06	0.0088227	8.855e-06	0	1085.6	475.9	79.5	75.2333
PY17X_0511500	conserved protein, unknown function	N/A	303.8	425.1	182.5	0.432	-1.2	0.26	-4.75	2.01441e-06	0.00940529	9.419e-06	0	425.1	182.467	63.1667	62.3333
PY17X_1440300	conserved Plasmodium protein, unknown function	N/A	283.3	391.6	174.9	0.45	-1.2	0.24	-4.75	2.05539e-06	0.00959253	9.595e-06	0	391.567	174.9	38.9333	32.8333
PY17X_1353700	RING zinc finger protein, putative	N/A	919.6	1274.6	564.6	0.444	-1.2	0.25	-4.72	2.40045e-06	0.0111693	1.108e-05	0	1274.57	564.633	39.5333	37.3
PY17X_0306400	SHS2 domain-containing protein, putative	N/A	331.9	460.7	203.2	0.443	-1.2	0.25	-4.7	2.66375e-06	0.0123731	1.222e-05	0	460.7	203.167	86.3667	84.7667
PY17X_1328600	conserved Plasmodium protein, unknown function	N/A	1035.8	1445.7	626	0.434	-1.2	0.26	-4.67	3.00694e-06	0.0139281	1.366e-05	0	1445.7	626	62.4333	61.9667
PY17X_1035200	conserved protein, unknown function	N/A	154.4	217.1	91.8	0.425	-1.2	0.27	-4.66	3.20232e-06	0.0148171	1.449e-05	0	217.133	91.7667	42.5333	45.4333
PY17X_0315200	replication factor C subunit 2, putative	RFC2	652.5	901.3	403.7	0.45	-1.2	0.25	-4.65	3.2859e-06	0.0152006	1.486e-05	0	901.267	403.7	68.2	70.6333
PY17X_0204700	DNA-directed RNA polymerase II subunit RPB9, putative	RPB9	310.3	433.4	187.3	0.434	-1.2	0.26	-4.57	4.76294e-06	0.0219095	2.112e-05	0	433.433	187.267	78.6	72.5
PY17X_1322500	protein phosphatase PPM3, putative	PPM3	288.3	398.9	177.6	0.447	-1.2	0.26	-4.55	5.40678e-06	0.0248225	2.382e-05	0	398.867	177.633	76.0333	78.9
PY17X_1212700	conserved Plasmodium protein, unknown function	N/A	179.9	251.9	108	0.434	-1.2	0.27	-4.54	5.75617e-06	0.0264039	2.528e-05	0	251.867	107.967	62.0333	62.9
PY17X_1404200	DNA ligase I, putative	N/A	1892.2	2641.9	1142.5	0.432	-1.2	0.27	-4.49	7.17185e-06	0.0328256	3.127e-05	0	2641.9	1142.53	81.7333	82.4333
PY17X_0935800	conserved Plasmodium protein, unknown function	N/A	131.5	184.9	78.1	0.426	-1.2	0.28	-4.46	8.21745e-06	0.0375455	3.562e-05	0	184.867	78.0667	56.5	43.3333
PY17X_0605300	ubiquitin-conjugating enzyme E2, putative	N/A	20658.1	28727.9	12588.3	0.438	-1.2	0.27	-4.45	8.58366e-06	0.039193	3.712e-05	0	28727.9	12588.3	86.1333	85.0333
PY17X_0210700	actin-related protein	ARP1	4509.2	6273.8	2744.6	0.438	-1.2	0.27	-4.42	1.00127e-05	0.0456076	4.296e-05	0	6273.83	2744.57	91.3	91.0333
PY17X_0923300	deoxyuridine 5'-triphosphate nucleotidohydrolase, putative	N/A	539.3	743.9	334.7	0.45	-1.2	0.26	-4.41	1.03206e-05	0.0469899	4.422e-05	0	743.867	334.733	80.7667	85.7667
PY17X_1455200	conserved Plasmodium protein, unknown function	N/A	175.2	243	107.3	0.445	-1.2	0.27	-4.4	1.09401e-05	0.0497665	4.674e-05	0	242.967	107.333	48	41.9333
PY17X_1320900	gamma-tubulin complex component, putative	N/A	279.2	385.8	172.5	0.447	-1.2	0.27	-4.36	1.32788e-05	0.0601928	5.608e-05	0	385.833	172.533	54.4333	48.9
PY17X_1220500	UDP-N-acetylglucosamine--dolichyl-phosphate N-acetylglucosaminephosphotransferase, putative	ALG7	135.2	187	83.3	0.449	-1.2	0.27	-4.31	1.64008e-05	0.0739842	6.82e-05	0	187.033	83.3333	64.3667	63.6333
PY17X_1135300	DNA helicase, putative	N/A	557.3	778.8	335.8	0.431	-1.2	0.28	-4.3	1.69693e-05	0.0763926	7.005e-05	0	778.8	335.767	67.2667	64.6667
PY17X_1315000	conserved Plasmodium protein, unknown function	N/A	93.6	131.2	56	0.431	-1.2	0.29	-4.13	3.55535e-05	0.15704	0.0001387	0	131.233	56.0333	70.4	77.0333
PY17X_1140800	polyubiquitin binding protein, putative	DOA1	119.4	166	72.8	0.438	-1.2	0.29	-4.11	3.98939e-05	0.175573	0.000154	0	166	72.8333	56.6667	48.8333
PY17X_1015600	endonuclease/exonuclease/phosphatase family protein, putative	N/A	109.8	151.4	68.3	0.446	-1.2	0.29	-4.07	4.60839e-05	0.20194	0.0001757	0	151.367	68.2667	64.3667	53.9667
PY17X_0935300	RAP protein, putative	N/A	104	143.8	64.2	0.443	-1.2	0.29	-4.04	5.23804e-05	0.22864	0.0001976	0	143.8	64.1667	56.3667	48.4667
PY17X_1306500	OST-HTH associated domain protein, putative	N/A	94.5	131.9	57.1	0.431	-1.2	0.3	-4	6.45225e-05	0.279898	0.0002393	0	131.867	57.1	58.3667	35.1
PY17X_0619600	conserved Plasmodium protein, unknown function	N/A	260.2	360.5	160	0.443	-1.2	0.31	-3.78	0.000155354	0.658855	0.0005433	1	360.467	160	45.3667	39.7
PY17X_0604200	conserved Plasmodium protein, unknown function	N/A	686	962.9	409.2	0.425	-1.2	0.33	-3.7	0.000218818	0.915754	0.0007408	1	962.867	409.167	35.1	64.5667
PY17X_1240000	conserved Plasmodium protein, unknown function	N/A	224.3	315.1	133.5	0.426	-1.2	0.34	-3.63	0.000286654	0.999164	0.0009552	2	315.067	133.467	74.8	77.6667
PY17X_0835700	conserved Plasmodium protein, unknown function	N/A	346.7	478.6	214.8	0.449	-1.2	0.32	-3.59	0.000327375	0.999164	0.001078	2	478.567	214.833	69.7667	67.0667
PY17X_1347800	conserved Plasmodium protein, unknown function	N/A	67.3	93.1	41.5	0.45	-1.2	0.35	-3.29	0.00101318	0.999164	0.003049	6	93.1333	41.5333	83.2333	80.1667
PY17X_0514600	conserved Plasmodium protein, unknown function	N/A	41.7	58.3	25	0.429	-1.2	0.4	-3.09	0.00200843	0.999164	0.005655	12	58.3333	25.0333	74.1	45.8333
PY17X_1331850	conserved Plasmodium protein, unknown function	N/A	62.2	87.2	37.2	0.429	-1.2	0.41	-2.99	0.00280565	0.999164	0.007625	17	87.2	37.2333	53.3667	59.8333
PY17X_1413500	peptidyl-prolyl cis-trans isomerase, putative	N/A	49	68.3	29.8	0.446	-1.2	0.4	-2.95	0.00321163	0.999164	0.008614	19	68.2667	29.7667	64.9667	70.8333
PY17X_0403100	conserved protein, unknown function	N/A	55.7	76.8	34.6	0.444	-1.2	0.4	-2.9	0.00377788	0.999164	0.009953	22	76.7667	34.6333	68.6333	48.6
PY17X_1368900	ubiquitin-activating enzyme E1, putative	N/A	34.5	47.7	21.4	0.447	-1.2	0.45	-2.61	0.00900073	0.999164	0.02131	53	47.6667	21.3667	48.3	41
PY17X_0503900	tRNA wybutosine-synthesizing protein, putative	N/A	1934.6	2660.2	1209.1	0.454	-1.1	0.19	-6.03	1.66893e-09	8.38472e-06	1.083e-08	0	2660.17	1209.1	67.8667	67.1333
PY17X_1448400	conserved Plasmodium protein, unknown function	N/A	1952.3	2684	1220.6	0.455	-1.1	0.2	-5.79	6.96425e-09	3.45706e-05	4.241e-08	0	2684	1220.6	81.4667	81.1
PY17X_0712900	zinc finger protein, putative	N/A	892.9	1211	574.9	0.475	-1.1	0.2	-5.45	4.93794e-08	0.000240823	2.761e-07	0	1210.97	574.9	61.4	62.4
PY17X_0941600	AP2 domain transcription factor, putative	ApiAP2	7197	9799.9	4594.1	0.469	-1.1	0.21	-5.11	3.27041e-07	0.00156522	1.684e-06	0	9799.93	4594.1	70.5	69.2667
PY17X_0618500	exported serine/threonine protein kinase	EST	555.3	750.5	360.2	0.48	-1.1	0.21	-5.08	3.73112e-07	0.00178289	1.908e-06	0	750.467	360.2	63.1	59.2333
PY17X_1364200	inner membrane complex protein, putative	N/A	939.5	1277.8	601.2	0.471	-1.1	0.21	-5.06	4.2582e-07	0.00203159	2.165e-06	0	1277.8	601.167	82.9333	82.3667
PY17X_1235600	FACT complex subunit SPT16, putative	FACT-L	1916.3	2589.6	1242.9	0.48	-1.1	0.21	-5.06	4.28757e-07	0.00204517	2.178e-06	0	2589.6	1242.93	52.6667	50.9333
PY17X_0828600	conserved Plasmodium protein, unknown function	N/A	1244.9	1701.7	788.1	0.463	-1.1	0.22	-5.03	5.03174e-07	0.00239611	2.539e-06	0	1701.7	788.1	75.7667	74.5333
PY17X_1037600	LCCL domain-containing protein	CCp3	4472.7	6149.5	2795.9	0.455	-1.1	0.23	-5.02	5.0536e-07	0.00240602	2.547e-06	0	6149.5	2795.93	76.5	77.2
PY17X_1215200	conserved Plasmodium protein, unknown function	N/A	795.7	1097.5	494	0.451	-1.1	0.23	-4.96	7.17816e-07	0.00340389	3.561e-06	0	1097.47	494	46.4333	46.4667
PY17X_1420800	dihydrolipoyllysine-residue succinyltransferase component of 2-oxoglutarate dehydrogenase complex, putative	N/A	1639.4	2251.1	1027.7	0.457	-1.1	0.23	-4.95	7.37692e-07	0.00349666	3.652e-06	0	2251.1	1027.7	87.3667	87.0333
PY17X_1434500	male development gene 1, putative	MDV1	7451.8	10096.8	4806.7	0.476	-1.1	0.22	-4.92	8.82983e-07	0.00417651	4.337e-06	0	10096.8	4806.73	89	89.6
PY17X_1215100	phosphoinositide-specific phospholipase C	PI-PLC	1502.7	2041	964.5	0.473	-1.1	0.22	-4.9	9.52164e-07	0.00450183	4.669e-06	0	2041	964.5	68.1	66.2333
PY17X_1124200	ribonuclease H2 subunit A, putative	N/A	384.9	519.6	250.1	0.481	-1.1	0.22	-4.89	9.85597e-07	0.00465695	4.821e-06	0	519.633	250.067	90.9333	87.1333
PY17X_1202900	fam-a protein	N/A	677.1	928.2	426	0.46	-1.1	0.23	-4.89	9.93686e-07	0.00469417	4.856e-06	0	928.2	426	91.3667	90.7333
PY17X_0708400	dynein light chain 1, putative	DLC1	1018.1	1382.2	653.9	0.473	-1.1	0.22	-4.87	1.1312e-06	0.0053291	5.47e-06	0	1382.2	653.933	76.1667	72.7333
PY17X_0317500	erythrocyte membrane associated protein 2, putative	EMAP2	3734.4	5074.1	2394.7	0.472	-1.1	0.23	-4.8	1.54812e-06	0.00725912	7.354e-06	0	5074.07	2394.73	78.5	79.0333
PY17X_1028700	conserved protein, unknown function	N/A	2062	2839.2	1284.9	0.453	-1.1	0.24	-4.77	1.82741e-06	0.00854497	8.592e-06	0	2839.17	1284.87	74.2	73.8667
PY17X_1337500	acetyl-CoA carboxylase, putative	ACC	2124.5	2875.9	1373	0.478	-1.1	0.22	-4.74	2.15111e-06	0.0100263	9.995e-06	0	2875.9	1373	64.6333	65.6667
PY17X_0406500	P-loop containing nucleoside triphosphate hydrolase, putative	N/A	1026.8	1402.3	651.3	0.465	-1.1	0.23	-4.7	2.55832e-06	0.0118911	1.177e-05	0	1402.33	651.333	64.8333	64.9667
PY17X_1216800	cysteine--tRNA ligase, putative	CysRS	1466.8	1993	940.7	0.472	-1.1	0.23	-4.69	2.75412e-06	0.0127874	1.262e-05	0	1993	940.667	64.6333	68.0333
PY17X_0414200	conserved Plasmodium protein, unknown function	N/A	757.4	1035.9	479	0.463	-1.1	0.24	-4.66	3.14154e-06	0.0145391	1.423e-05	0	1035.9	478.967	57	54.5333
PY17X_1341800	splicing factor 1, putative	SF1	2509.5	3425	1593.9	0.466	-1.1	0.24	-4.64	3.40602e-06	0.0157392	1.535e-05	0	3425.03	1593.93	86.8333	85.5333
PY17X_0937000	ATPase, putative	N/A	318.6	439.1	198.1	0.452	-1.1	0.25	-4.57	4.96614e-06	0.0228393	2.201e-05	0	439.133	198.067	71.4	69.5
PY17X_1461700	conserved Plasmodium protein, unknown function	N/A	332	452.5	211.4	0.469	-1.1	0.24	-4.57	4.9891e-06	0.0229399	2.209e-05	0	452.533	211.4	49.5333	43.3333
PY17X_0403400	ABC transporter B family member 4, putative	ABCB4	170.5	234.1	106.9	0.456	-1.1	0.25	-4.45	8.60914e-06	0.0392921	3.718e-05	0	234.133	106.867	46.6333	43.6333
PY17X_0830900	conserved Plasmodium protein, unknown function	N/A	497	677.6	316.4	0.468	-1.1	0.25	-4.4	1.06143e-05	0.0483163	4.544e-05	0	677.633	316.4	75.7333	73.3
PY17X_0828900	splicing factor 3A subunit 3, putative	SF3A3	196.4	266.4	126.4	0.475	-1.1	0.24	-4.38	1.178e-05	0.0535166	5.011e-05	0	266.433	126.367	41.2333	49.6
PY17X_0505900	conserved Plasmodium protein, unknown function	N/A	573.8	788.1	359.5	0.456	-1.1	0.26	-4.36	1.28223e-05	0.0581621	5.427e-05	0	788.133	359.5	47.2	44.1667
PY17X_1012900	DNA topoisomerase 2, putative	TOP2	3063.6	4223.8	1903.4	0.451	-1.1	0.26	-4.35	1.33361e-05	0.060439	5.628e-05	0	4223.8	1903.4	72.8	73.6
PY17X_1210700	ribonuclease, putative	N/A	220.7	298.4	143	0.479	-1.1	0.24	-4.34	1.45081e-05	0.0656432	6.089e-05	0	298.4	143	54.1333	55.8333
PY17X_1457600	replication factor C subunit 4, putative	RFC4	676.7	925.1	428.3	0.463	-1.1	0.26	-4.33	1.46141e-05	0.0660994	6.128e-05	0	925.133	428.3	82.4	82.9
PY17X_1400400	PIR protein	N/A	281.8	381.2	182.5	0.481	-1.1	0.24	-4.33	1.48084e-05	0.0669636	6.206e-05	0	381.167	182.467	80.4667	81.5333
PY17X_1361800	conserved Plasmodium protein, unknown function	N/A	2406.9	3314.5	1499.2	0.453	-1.1	0.26	-4.33	1.51897e-05	0.0686727	6.361e-05	0	3314.53	1499.23	59.8333	59.8333
PY17X_1106600	mediator of RNA polymerase II transcription subunit 11, putative	MED11	623.1	848.7	397.6	0.47	-1.1	0.25	-4.3	1.70847e-05	0.0768638	7.045e-05	0	848.7	397.567	86.6333	85.0333
PY17X_1024200	mannose-1-phosphate guanyltransferase, putative	N/A	650.8	883.9	417.7	0.474	-1.1	0.25	-4.26	2.07871e-05	0.0931262	8.46e-05	0	883.933	417.7	79.6667	80.2
PY17X_0818800	conserved Plasmodium protein, unknown function	N/A	736	1009.3	462.6	0.458	-1.1	0.26	-4.25	2.137e-05	0.095652	8.674e-05	0	1009.33	462.6	63.2667	61.5333
PY17X_0709200	protein transport protein SEC61 subunit beta, putative	SEC61B	4122.3	5665	2579.6	0.456	-1.1	0.27	-4.24	2.19185e-05	0.0980197	8.872e-05	0	5664.97	2579.63	89.9333	90.3667
PY17X_1029100	conserved Plasmodium protein, unknown function	N/A	203.6	277.6	129.5	0.467	-1.1	0.26	-4.24	2.26878e-05	0.101392	9.165e-05	0	277.6	129.533	72.1333	72.1
PY17X_1115000	conserved Plasmodium protein, unknown function	N/A	354.9	486.9	222.8	0.459	-1.1	0.27	-4.2	2.68782e-05	0.119527	0.000107	0	486.933	222.8	54.5333	55.7667
PY17X_0808700	EKC/KEOPS complex subunit BUD32, putative	BUD32	145.2	200.2	90.2	0.452	-1.1	0.27	-4.19	2.76247e-05	0.122792	0.0001098	0	200.233	90.2333	56.1667	53.8
PY17X_1373400	fam-a protein	N/A	142.4	194.1	90.6	0.471	-1.1	0.26	-4.1	4.15651e-05	0.182596	0.0001596	0	194.133	90.6	85.3	86.6
PY17X_1343900	conserved Plasmodium protein, unknown function	N/A	731.8	989.2	474.5	0.48	-1.1	0.26	-4.09	4.26346e-05	0.187038	0.0001631	0	989.233	474.467	39.2333	37.5333
PY17X_1113900	conserved protein, unknown function	N/A	2283.7	3109.7	1457.6	0.469	-1.1	0.27	-4.08	4.4205e-05	0.193839	0.0001689	0	3109.67	1457.63	75.3333	73.1333
PY17X_1029400	serine palmitoyltransferase, putative	SPT	3995.2	5408.6	2581.7	0.477	-1.1	0.26	-4.03	5.4992e-05	0.23971	0.0002067	0	5408.63	2581.7	77.1333	77.4667
PY17X_0104000	AT-rich interactive domain-containing protein, putative	N/A	172.8	233.6	112.1	0.482	-1.1	0.26	-4.02	5.79456e-05	0.252005	0.0002164	0	233.567	112.067	43.3333	39.3
PY17X_0302000	conserved Plasmodium protein, unknown function	N/A	167.3	229.6	104.9	0.456	-1.1	0.28	-3.98	6.75436e-05	0.292666	0.0002497	0	229.633	104.867	37.8667	42.3
PY17X_1364900	DNA/RNA-binding protein Alba 2, putative	ALBA2	1432.8	1941.1	924.6	0.476	-1.1	0.27	-3.98	7.00662e-05	0.303387	0.0002586	0	1941.1	924.6	90.2667	90.1333
PY17X_0215300	dynein light chain, putative	N/A	142.9	196.4	89.4	0.455	-1.1	0.29	-3.96	7.49541e-05	0.324101	0.0002756	0	196.433	89.4	84.2333	86.6
PY17X_1305600	conserved Plasmodium protein, unknown function	N/A	100.1	136.2	64.1	0.47	-1.1	0.28	-3.95	7.68011e-05	0.331858	0.0002819	0	136.233	64.0667	24.9333	19.6667
PY17X_1404100	condensin complex subunit 2, putative	CAPH	1435.9	1944.3	927.4	0.477	-1.1	0.27	-3.92	8.74047e-05	0.376539	0.0003182	1	1944.33	927.4	71.9667	70.2
PY17X_1309700	ADP-ribosylation factor, putative	N/A	245.4	334.4	156.4	0.468	-1.1	0.29	-3.81	0.000139889	0.595788	0.0004944	1	334.433	156.4	87.9333	87.6333
PY17X_0712300	DNA helicase, putative	N/A	940.3	1271.9	608.6	0.478	-1.1	0.28	-3.81	0.000141018	0.600173	0.0004975	1	1271.93	608.6	56.8	56.3667
PY17X_1420100	ATP-dependent Clp protease adapter protein ClpS, putative	ClpS	299.7	410.7	188.7	0.46	-1.1	0.3	-3.8	0.000146925	0.623989	0.0005156	1	410.667	188.7	72.6667	70.4667
PY17X_1233700	cdc2-related protein kinase 5	CRK5	469.1	638.6	299.7	0.469	-1.1	0.29	-3.79	0.000152824	0.648279	0.0005347	1	638.567	299.667	63.6	58.5667
PY17X_1012500	protein kinase, putative	N/A	109.7	148.5	70.8	0.472	-1.1	0.29	-3.78	0.000156656	0.66391	0.0005469	1	148.5	70.8333	41.1	30.8
PY17X_1009900	GTP-binding protein, putative	N/A	111.4	152.6	70.2	0.466	-1.1	0.29	-3.74	0.000185849	0.78298	0.0006393	1	152.567	70.2333	59.5333	64.3
PY17X_1426900	ubiquitin-conjugating enzyme E2, putative	N/A	239.2	323.2	155.2	0.482	-1.1	0.28	-3.74	0.000187032	0.787217	0.000642	1	323.2	155.233	91.3	86.4333
PY17X_1425400	conserved Plasmodium protein, unknown function	N/A	76.4	105.2	47.7	0.455	-1.1	0.3	-3.74	0.0001877	0.789653	0.0006435	1	105.233	47.6667	60.8	54.5333
PY17X_1103700	Tim10/DDP family zinc finger protein, putative	N/A	301.2	408.3	194.2	0.477	-1.1	0.29	-3.63	0.000288187	0.999164	0.0009598	2	408.267	194.2	82.2667	83.7667
PY17X_0822000	GPN-loop GTPase, putative	N/A	99.9	137.5	62.3	0.455	-1.1	0.31	-3.62	0.000298484	0.999164	0.0009918	2	137.5	62.3	54.2333	25.5
PY17X_1210100	tubulin beta chain, putative	N/A	14009.8	19136.7	8882.9	0.464	-1.1	0.31	-3.61	0.000311419	0.999164	0.001031	2	19136.7	8882.87	93.6	93.6667
PY17X_0314500	AP-2 complex subunit sigma, putative	AP2S	117.4	158.4	76.5	0.479	-1.1	0.3	-3.56	0.000372167	0.999164	0.001211	2	158.4	76.5	76.1333	73.3333
PY17X_1223200	nucleic acid-binding protein, putative	N/A	792.5	1076.7	508.3	0.473	-1.1	0.31	-3.45	0.000564448	0.999164	0.001782	3	1076.7	508.333	64.3667	65.5667
PY17X_0838200	histidine--tRNA ligase, putative	N/A	59.6	82.1	37.2	0.462	-1.1	0.35	-3.23	0.00123604	0.999164	0.003655	7	82.1333	37.1667	26.4667	41.9667
PY17X_0416600	microneme associated antigen, putative	MA	75.9	103.3	48.4	0.465	-1.1	0.35	-3.18	0.00147037	0.999164	0.004243	9	103.267	48.4333	52.3333	49.3333
PY17X_0940700	conserved Plasmodium protein, unknown function	N/A	155.5	209.8	101.1	0.481	-1.1	0.35	-3.04	0.00233132	0.999164	0.006463	14	209.833	101.1	87.0667	84.8333
PY17X_0912200	conserved Plasmodium protein, unknown function	N/A	45.9	61.8	29.9	0.478	-1.1	0.39	-2.7	0.00686962	0.999164	0.01695	41	61.8333	29.9	43.2333	38.5333
PY17X_0932400	peptidyl-tRNA hydrolase ICT1, putative	ICT1	44.6	60.1	29	0.481	-1.1	0.4	-2.67	0.00749953	0.999164	0.01823	45	60.1	29	69.9667	79.6333
PY17X_0614500	ATP-dependent Clp protease proteolytic subunit, putative	ClpR	37.8	51.1	24.5	0.469	-1.1	0.42	-2.62	0.0088767	0.999164	0.02104	53	51.1	24.5	59.7	45.3667
PY17X_1100500	fam-a protein	N/A	32.9	45.6	20.2	0.451	-1.1	0.47	-2.42	0.0153688	0.999164	0.03403	91	45.5667	20.2	73.5667	75.6
PY17X_1367400	conserved Plasmodium protein, unknown function	N/A	42	56.7	27.3	0.472	-1.1	0.46	-2.37	0.0178331	0.999164	0.03873	106	56.6667	27.3333	84.7667	71.8667
PY17X_0700003	PIR protein	N/A	23.3	31.5	15	0.472	-1.1	0.46	-2.36	0.0183724	0.999164	0.03974	109	31.5	14.9667	68.9333	71.3667
PY17X_0908300	conserved Plasmodium protein, unknown function	N/A	2560.7	3428.6	1692.7	0.494	-1	0.19	-5.29	1.2117e-07	0.000586101	6.526e-07	0	3428.57	1692.73	51.2667	47.8667
PY17X_0608100	conserved Plasmodium protein, unknown function	N/A	3567.2	4797.8	2336.6	0.487	-1	0.2	-5.12	3.05759e-07	0.00146489	1.582e-06	0	4797.83	2336.6	73.5	73.4
PY17X_1429000	ATP-dependent RNA helicase DBP1, putative	DBP1	4250.4	5722.1	2778.7	0.486	-1	0.2	-5.12	3.08351e-07	0.00147669	1.592e-06	0	5722.13	2778.7	87.2667	86.9
PY17X_1220000	conserved Plasmodium protein, unknown function	N/A	1115	1492	737.9	0.495	-1	0.2	-5.02	5.27028e-07	0.00250813	2.652e-06	0	1492	737.9	71.9333	69.8333
PY17X_1231800	lysine-specific histone demethylase, putative	LSD2	6662.6	8890.2	4435	0.499	-1	0.21	-4.87	1.08881e-06	0.00513376	5.282e-06	0	8890.2	4434.97	71.1	70.7
PY17X_0614800	conserved Plasmodium protein, unknown function	N/A	496.1	659.7	332.4	0.503	-1	0.21	-4.67	2.99608e-06	0.0138838	1.363e-05	0	659.733	332.367	50.0333	48.0333
PY17X_1419600	conserved Plasmodium protein, unknown function	N/A	2888.7	3876.9	1900.4	0.49	-1	0.22	-4.67	3.0056e-06	0.013925	1.366e-05	0	3876.87	1900.43	73.2	74.2333
PY17X_1355700	nuclear movement protein, putative	N/A	548.5	736.2	360.9	0.491	-1	0.22	-4.62	3.84678e-06	0.0177413	1.721e-05	0	736.167	360.9	75.5333	73.6667
PY17X_0604800	TBCC domain-containing protein, putative	N/A	739.9	985.9	493.9	0.501	-1	0.22	-4.58	4.68852e-06	0.0215766	2.082e-05	0	985.9	493.933	46.8667	48.3
PY17X_1442100	conserved Plasmodium protein, unknown function	N/A	543.9	732.1	355.8	0.487	-1	0.23	-4.56	5.15048e-06	0.0236613	2.274e-05	0	732.067	355.8	65.3667	60.7
PY17X_0713400	conserved protein, unknown function	N/A	3697.5	4931	2464	0.5	-1	0.22	-4.47	7.97955e-06	0.0364665	3.461e-05	0	4931	2464	80.9	80.5333
PY17X_0306000	conserved Plasmodium protein, unknown function	N/A	609	816.9	401.1	0.492	-1	0.23	-4.42	9.80409e-06	0.0446969	4.219e-05	0	816.9	401.067	43.1	43.7667
PY17X_1243800	inner membrane complex protein 1g, putative	IMC1g	6163.6	8210.1	4117	0.502	-1	0.23	-4.42	9.86846e-06	0.0449804	4.243e-05	0	8210.1	4117	86.1667	86.1333
PY17X_0208800	3'-5' exonuclease, putative	N/A	388.8	523.8	253.9	0.486	-1	0.24	-4.38	1.16741e-05	0.0530471	4.969e-05	0	523.8	253.9	48.6667	45.6667
PY17X_1014700	succinyl-CoA ligase [ADP-forming] subunit beta, putative	N/A	2367.1	3160.8	1573.3	0.498	-1	0.23	-4.38	1.19111e-05	0.0541004	5.063e-05	0	3160.83	1573.27	88.7	88
PY17X_1247800	RING zinc finger protein, putative	N/A	1304	1747	861.1	0.493	-1	0.23	-4.37	1.22834e-05	0.0557667	5.214e-05	0	1747	861.067	81.7333	80.7
PY17X_1230700	peptidyl-prolyl cis-trans isomerase, putative	CYP81	1054.3	1406.6	701.9	0.5	-1	0.23	-4.37	1.25141e-05	0.0567889	5.304e-05	0	1406.63	701.9	57.7	57.2333
PY17X_1322000	iron-sulfur cluster assembly protein ISU, putative	ISU	872.5	1156.5	588.5	0.509	-1	0.22	-4.36	1.3092e-05	0.059359	5.533e-05	0	1156.5	588.5	90.6667	89.4
PY17X_0420100	AP-4 complex subunit epsilon, putative	N/A	928.8	1225.4	632.3	0.516	-1	0.22	-4.32	1.56069e-05	0.0705278	6.526e-05	0	1225.4	632.267	68.3667	68.0667
PY17X_0105600	serine/threonine protein kinase ARK1, putative	ARK1	683.4	916.3	450.6	0.493	-1	0.24	-4.31	1.6078e-05	0.0725763	6.7e-05	0	916.267	450.633	88.8	88.3667
PY17X_1308200	allantoicase, putative	N/A	260	348.4	171.7	0.493	-1	0.24	-4.31	1.65654e-05	0.0746933	6.879e-05	0	348.367	171.7	73.1	70.6667
PY17X_0504000	conserved Plasmodium protein, unknown function	N/A	346	459.4	232.7	0.507	-1	0.23	-4.29	1.77025e-05	0.0795903	7.285e-05	0	459.367	232.667	59.1667	63
PY17X_1369800	conserved Plasmodium protein, unknown function	N/A	260.2	347.3	173.1	0.499	-1	0.23	-4.27	1.94358e-05	0.0872667	7.965e-05	0	347.3	173.067	75.9	70.2333
PY17X_1220900	ATP-dependent RNA helicase DDX6, putative	DOZI	4308.8	5744.1	2873.6	0.501	-1	0.24	-4.21	2.54455e-05	0.11336	0.0001018	0	5744.07	2873.63	88.9667	89.0333
PY17X_1367000	TBC domain protein, putative	N/A	1026.1	1354.1	698.1	0.516	-1	0.23	-4.2	2.68104e-05	0.119253	0.0001068	0	1354.1	698.067	61.3667	66.5
PY17X_1219500	conserved Plasmodium protein, unknown function	N/A	718.2	957.4	479	0.501	-1	0.24	-4.19	2.80314e-05	0.124488	0.0001111	0	957.4	479	69.1667	69.1333
PY17X_1037100	multifunctional methyltransferase subunit TRM112, putative	TRM112	558.8	739.8	377.7	0.512	-1	0.23	-4.13	3.60548e-05	0.159218	0.0001406	0	739.833	377.733	87.0333	85.5333
PY17X_1370500	GTP-binding protein, putative	N/A	1562.4	2081.7	1043.2	0.501	-1	0.24	-4.13	3.69055e-05	0.162864	0.0001436	0	2081.67	1043.2	45.6	44.3333
PY17X_1345400	mitochondrial fission 1 protein, putative	FIS1	513.2	688.1	338.3	0.493	-1	0.25	-4.12	3.80311e-05	0.167565	0.0001473	0	688.1	338.267	83.5	82.7667
PY17X_1437300	raf kinase inhibitor, putative	RKIP	465.9	624	307.8	0.496	-1	0.25	-4.11	4.03752e-05	0.177651	0.0001558	0	623.967	307.833	86.8	86.2
PY17X_0315400	SUZ domain-containing protein, putative	N/A	1003.7	1351.1	656.3	0.486	-1	0.26	-4.07	4.72615e-05	0.207005	0.00018	0	1351.1	656.333	68	67.0667
PY17X_1324800	MA3 domain-containing protein, putative	N/A	510.8	685.4	336.2	0.492	-1	0.25	-4.06	4.80337e-05	0.210244	0.0001826	0	685.367	336.233	52.8333	51.4333
PY17X_0820600	conserved Plasmodium protein, unknown function	N/A	300	404.6	195.4	0.485	-1	0.26	-4.05	5.02452e-05	0.219622	0.0001903	0	404.6	195.367	45.6667	80.1667
PY17X_0707800	RWD domain-containing protein, putative	N/A	700.5	934.9	466.1	0.5	-1	0.25	-4	6.30487e-05	0.273694	0.0002343	0	934.933	466.133	66.0667	72.1
PY17X_0417800	Maf-like protein, putative	N/A	328.3	436.3	220.4	0.505	-1	0.25	-4	6.37927e-05	0.276797	0.0002368	0	436.267	220.367	80.7667	79.3
PY17X_1007000	conserved Plasmodium protein, unknown function	N/A	236	316.5	155.5	0.49	-1	0.26	-3.95	7.78116e-05	0.336146	0.0002853	0	316.5	155.467	79.8333	84.7333
PY17X_1351100	signal peptidase complex catalytic subunit SEC11, putative	SEC11	556.5	737.8	375.1	0.51	-1	0.25	-3.92	8.70606e-05	0.375144	0.0003172	1	737.8	375.133	85.4667	86.7667
PY17X_1438100	ribosome biogenesis protein TSR3, putative	TSR3	121	163	78.9	0.488	-1	0.26	-3.92	8.81688e-05	0.379655	0.0003206	1	163.033	78.9	63.5667	68.6
PY17X_1320600	dynactin subunit 4, putative	N/A	193.5	255.5	131.5	0.514	-1	0.25	-3.89	0.000101728	0.436413	0.0003663	1	255.533	131.5	69.6667	74.5
PY17X_0906200	conserved Plasmodium protein, unknown function	N/A	158.1	209.8	106.4	0.509	-1	0.25	-3.88	0.000105121	0.450655	0.0003779	1	209.767	106.367	53.9	58.1667
PY17X_1444700	protein SOC2, putative	SOC2	6892.9	9135.2	4650.6	0.509	-1	0.25	-3.85	0.000116912	0.499915	0.0004175	1	9135.23	4650.63	65.9667	66
PY17X_0806000	RNA helicase, putative	N/A	153.7	205.6	101.9	0.499	-1	0.27	-3.77	0.000166159	0.703185	0.000578	1	205.6	101.933	52.5333	47.2333
PY17X_1012800	signal peptidase complex subunit SPC1, putative	SPC1	303.8	403.4	204.2	0.507	-1	0.26	-3.7	0.000216801	0.907527	0.0007344	1	403.367	204.167	59.4667	63.1667
PY17X_1124500	SURP domain-containing protein, putative	N/A	344.7	460.8	228.5	0.497	-1	0.27	-3.68	0.000234445	0.97881	0.0007892	1	460.833	228.5	73.6	73.1667
PY17X_0624300	conserved Plasmodium protein, unknown function	N/A	1708.6	2301.5	1115.6	0.485	-1	0.28	-3.67	0.000239057	0.996867	0.0008024	1	2301.53	1115.63	64.1667	64.7667
PY17X_1123000	conserved Plasmodium protein, unknown function	N/A	184.2	245.2	123.3	0.503	-1	0.27	-3.66	0.000251606	0.999164	0.0008436	1	245.233	123.267	52.9667	54.8
PY17X_1238500	U6 snRNA-associated Sm-like protein LSm2, putative	LSM2	292.3	388.3	196.4	0.509	-1	0.27	-3.65	0.000265989	0.999164	0.0008903	2	388.267	196.367	51.7333	58.7
PY17X_0625700	18S ribosomal RNA	N/A	659	888.6	429.4	0.484	-1	0.29	-3.64	0.000269542	0.999164	0.0009012	2	888.633	429.367	81.8667	80.0667
PY17X_1458300	GAS8-like protein, putative	N/A	343.3	456.4	230.2	0.505	-1	0.27	-3.64	0.000277669	0.999164	0.0009263	2	456.433	230.167	83.5333	72.0333
PY17X_1127700	protein DJ-1, putative	DJ1	1201	1583.8	818.2	0.517	-1	0.26	-3.62	0.000299984	0.999164	0.0009957	2	1583.8	818.167	93.3667	92.5333
PY17X_1145500	conserved Plasmodium protein, unknown function	N/A	264.7	349.4	180.1	0.518	-1	0.26	-3.6	0.000312734	0.999164	0.001034	2	349.4	180.067	74.3	72.7667
PY17X_0929100	conserved protein, unknown function	N/A	93.7	125.2	62.2	0.499	-1	0.28	-3.59	0.000326087	0.999164	0.001075	2	125.233	62.2333	69.5	74.6667
PY17X_1342300	conserved Plasmodium protein, unknown function	N/A	481.4	641.6	321.1	0.501	-1	0.28	-3.59	0.000334559	0.999164	0.0011	2	641.633	321.133	46.3333	33.3
PY17X_1445500	NIMA related kinase 1, putative	NEK1	1608.8	2138.6	1079.1	0.505	-1	0.28	-3.58	0.000337333	0.999164	0.001109	2	2138.63	1079.07	86.2333	84.7667
PY17X_0930800	splicing factor U2AF small subunit, putative	U2AF1	411.7	545.7	277.6	0.51	-1	0.28	-3.48	0.000510641	0.999164	0.001621	3	545.733	277.6	91	89.9
PY17X_0929400	heat shock factor-binding protein 1, putative	HSBP	126.2	167.2	85.1	0.512	-1	0.29	-3.36	0.000789135	0.999164	0.002428	5	167.167	85.1333	78.1	84.1667
PY17X_1365200	conserved protein, unknown function	N/A	161.1	216.9	105.3	0.491	-1	0.31	-3.31	0.000941316	0.999164	0.002859	6	216.867	105.267	79.3667	82.5
PY17X_0308500	conserved Plasmodium protein, unknown function	N/A	96.7	127.7	65.8	0.509	-1	0.3	-3.28	0.00103678	0.999164	0.003112	6	127.667	65.8	39.9	33.9333
PY17X_1011300	ribonuclease H2 subunit B, putative	N/A	168.1	222.8	113.3	0.504	-1	0.3	-3.25	0.00113658	0.999164	0.003388	7	222.833	113.333	75.2333	70
PY17X_0813600	conserved Plasmodium protein, unknown function	N/A	93.1	125.1	61.1	0.486	-1	0.32	-3.23	0.00124082	0.999164	0.003667	7	125.1	61.1	48.5	48
PY17X_0410300	SECIS-binding protein 2, putative	SBP2	146.8	197.4	96.2	0.486	-1	0.33	-3.19	0.00144495	0.999164	0.004183	9	197.367	96.1667	78.1667	74.1333
PY17X_1436300	AP-2 complex subunit mu, putative	AP2-MU	111.6	147.5	75.8	0.512	-1	0.31	-3.15	0.00165311	0.999164	0.004718	10	147.467	75.7667	69.7333	59.1333
PY17X_0608900	conserved Plasmodium protein, unknown function	N/A	98.8	132.3	65.3	0.5	-1	0.33	-3.03	0.00242785	0.999164	0.006702	14	132.267	65.3	37.1333	45.4
PY17X_0419900	conserved protein, unknown function	N/A	52.8	70.8	34.8	0.493	-1	0.34	-3.01	0.00265495	0.999164	0.007258	16	70.8333	34.8333	33.4	21.3667
PY17X_0913100	U2 spliceosomal RNA	N/A	100.8	135	66.6	0.497	-1	0.35	-2.89	0.00381045	0.999164	0.01002	23	135	66.6	83.2667	82.2333
PY17X_0835800	conserved protein, unknown function	N/A	56.5	75.8	37.2	0.491	-1	0.36	-2.86	0.00427732	0.999164	0.01113	25	75.8333	37.1667	64.6667	57.6333
PY17X_1358300	ribosomal protein L49, mitochondrial, putative	N/A	83.2	111.4	55	0.497	-1	0.35	-2.86	0.00429068	0.999164	0.01115	25	111.4	55	59.1667	67.3667
PY17X_1439100	heptatricopeptide repeat-containing protein, putative	N/A	54.8	72.6	36.9	0.508	-1	0.34	-2.85	0.00435548	0.999164	0.01129	26	72.6333	36.9333	44.0667	40.0667
PY17X_0414400	conserved Plasmodium protein, unknown function	N/A	135.7	179.6	91.7	0.509	-1	0.34	-2.85	0.00437753	0.999164	0.01134	26	179.567	91.7333	55.6	46.2667
PY17X_0929500	conserved Plasmodium protein, unknown function	N/A	73.7	98.6	48.8	0.494	-1	0.36	-2.82	0.00483167	0.999164	0.01236	29	98.5667	48.8	78.6333	72.8333
PY17X_1351900	conserved protein, unknown function	N/A	56.3	74.4	38.1	0.507	-1	0.35	-2.79	0.00529701	0.999164	0.01338	31	74.3667	38.1333	34.6333	27.1667
PY17X_0821500	conserved protein, unknown function	N/A	59.9	79.8	39.9	0.499	-1	0.36	-2.77	0.00555484	0.999164	0.01399	33	79.7667	39.9333	48.1333	53.2
PY17X_1446800	conserved protein, unknown function	N/A	55.9	75.2	36.6	0.493	-1	0.38	-2.69	0.00716725	0.999164	0.01754	43	75.1667	36.6333	68.8667	79.1667
PY17X_0405600	conserved protein, unknown function	N/A	38.2	51.7	24.7	0.488	-1	0.39	-2.68	0.00747144	0.999164	0.01817	44	51.7333	24.7333	63.5667	54.8667
PY17X_1036400	conserved Plasmodium protein, unknown function	N/A	46.4	61.4	31.5	0.501	-1	0.4	-2.48	0.0131382	0.999164	0.02973	78	61.4	31.4667	82.2667	78.8333
PY17X_1337900	autophagy-related protein 12, putative	ATG12	48.3	64.3	32.3	0.49	-1	0.42	-2.47	0.0135354	0.999164	0.0305	80	64.3333	32.3333	89	76.8667
PY17X_1247600	heptatricopeptide repeat-containing protein, putative	N/A	39.1	52.8	25.4	0.496	-1	0.41	-2.46	0.014062	0.999164	0.03156	84	52.8333	25.4	50.0667	32.4
PY17X_1211400	kinesin-4, putative	N/A	904.6	1179.2	630.1	0.534	-0.9	0.2	-4.45	8.60257e-06	0.0392707	3.718e-05	0	1179.17	630.1	57.1333	52.0333
PY17X_0416300	conserved Plasmodium protein, unknown function	N/A	843.9	1090.9	596.9	0.547	-0.9	0.2	-4.26	2.00528e-05	0.0898965	8.178e-05	0	1090.93	596.933	45.7333	34.6
PY17X_1241400	DnaJ protein, putative	N/A	2357.2	3053.6	1660.8	0.544	-0.9	0.21	-4.26	2.08574e-05	0.0933995	8.477e-05	0	3053.57	1660.8	78.5333	79.4667
PY17X_0626300	tryptophan-rich protein	N/A	3566.9	4672.7	2461.2	0.527	-0.9	0.22	-4.25	2.16743e-05	0.0969709	8.785e-05	0	4672.7	2461.17	91.8	90.7667
PY17X_0106300	protein KIC1, putative	N/A	1331.1	1726.3	935.9	0.542	-0.9	0.21	-4.23	2.29321e-05	0.102438	9.251e-05	0	1726.27	935.933	53.5333	52.4
PY17X_0930900	conserved protein, unknown function	N/A	559.6	736.8	382.3	0.52	-0.9	0.22	-4.23	2.38454e-05	0.106398	9.587e-05	0	736.8	382.333	75.8333	79.5
PY17X_0913800	tudor staphylococcal nuclease, putative	TSN	1339	1746.9	931	0.533	-0.9	0.22	-4.19	2.78094e-05	0.123557	0.0001104	0	1746.93	931.033	66.8	66.7333
PY17X_1011900	dynein-related AAA-type ATPase, putative	N/A	359.8	467	252.7	0.54	-0.9	0.21	-4.18	2.96697e-05	0.131644	0.0001173	0	467.033	252.667	21.5	22.0667
PY17X_1214100	phosphoglucomutase, putative	N/A	1634.1	2152.4	1115.9	0.519	-0.9	0.23	-4.17	3.08941e-05	0.137015	0.000122	0	2152.4	1115.87	80.6	81.4
PY17X_1216900	methionine aminopeptidase 1b, putative	METAP1b	717.9	936.8	499	0.534	-0.9	0.22	-4.16	3.11763e-05	0.138173	0.0001228	0	936.767	499	86.4667	88.2333
PY17X_1465600	osmiophilic body protein G377, putative	G377	4115.7	5306.3	2925.1	0.551	-0.9	0.21	-4.13	3.70416e-05	0.163428	0.000144	0	5306.3	2925.1	48.7333	48.7333
PY17X_1002800	pre-mRNA-splicing factor CLF1, putative	CLF1	1260.3	1644.8	875.7	0.533	-0.9	0.22	-4.12	3.73091e-05	0.164571	0.000145	0	1644.83	875.733	65.2333	63.7333
PY17X_0823500	thioredoxin-like protein 1, putative	TrxL1	525	689.6	360.5	0.523	-0.9	0.23	-4.12	3.7525e-05	0.165448	0.0001456	0	689.567	360.467	80.9	77.4
PY17X_1323200	conserved Plasmodium protein, unknown function	N/A	266.6	349.4	183.8	0.526	-0.9	0.23	-4.1	4.17167e-05	0.183136	0.0001599	0	349.367	183.8	64.3667	57.7
PY17X_1010700	ataxin-2 like protein, putative	N/A	2345.1	3056.1	1634.2	0.535	-0.9	0.22	-4.09	4.33167e-05	0.189987	0.0001656	0	3056.07	1634.2	88.5667	90.2333
PY17X_1032100	ubiquitin-conjugating enzyme E2, putative	N/A	624.3	814	434.7	0.535	-0.9	0.22	-4.07	4.76334e-05	0.208587	0.0001813	0	814	434.7	82.7	84.0667
PY17X_1459700	double C2-like domain-containing protein, putative	DOC2	2125.5	2781.7	1469.4	0.528	-0.9	0.23	-4.06	4.83792e-05	0.211562	0.0001834	0	2781.7	1469.4	72.1667	69.8667
PY17X_1122000	conserved Plasmodium protein, unknown function	N/A	825.8	1085.2	566.4	0.523	-0.9	0.23	-4.06	4.85336e-05	0.212189	0.0001839	0	1085.23	566.367	20.1667	30.5667
PY17X_1207500	CCR4-NOT transcription complex subunit 5, putative	NOT5	461.3	608.6	314	0.518	-0.9	0.23	-4.05	5.08673e-05	0.222239	0.0001924	0	608.567	314	85.1	85.7333
PY17X_0504800	TMEM94 domain-containing protein, putative	N/A	380.1	500.9	259.3	0.518	-0.9	0.23	-4.05	5.11301e-05	0.223285	0.0001931	0	500.9	259.267	66.6667	64.3
PY17X_1446900	conserved Plasmodium protein, unknown function	N/A	276.2	362.5	190	0.525	-0.9	0.23	-4.02	5.72449e-05	0.249015	0.0002139	0	362.467	189.967	35.4333	28.8333
PY17X_0619700	LEM3/CDC50 family protein	CDC50A	553.1	719.7	386.5	0.538	-0.9	0.22	-4	6.35653e-05	0.275874	0.0002361	0	719.7	386.5	53	57.8333
PY17X_1034700	CTP synthase, putative	CTPS	829.7	1075.1	584.2	0.543	-0.9	0.22	-3.96	7.44377e-05	0.321943	0.0002739	0	1075.1	584.233	81.6	80.8667
PY17X_1213100	conserved protein, unknown function	N/A	364.6	479.9	249.3	0.52	-0.9	0.24	-3.94	8.14741e-05	0.351561	0.0002979	0	479.9	249.333	72.1333	67.9
PY17X_1324000	STAG domain-containing protein, putative	N/A	2333.1	3011.5	1654.8	0.55	-0.9	0.22	-3.94	8.22272e-05	0.354728	0.0003005	0	3011.47	1654.8	57.6	56.8
PY17X_0707000	dicarboxylate/tricarboxylate carrier, putative	DTC	2091.5	2703	1480.1	0.548	-0.9	0.22	-3.93	8.32574e-05	0.358923	0.0003037	0	2702.97	1480.07	85.1667	86.0667
PY17X_1124700	conserved protein, unknown function	N/A	360.1	474.4	245.8	0.519	-0.9	0.24	-3.92	8.85005e-05	0.380995	0.0003216	1	474.4	245.8	51.9	50.7667
PY17X_1208600	rho GTPase-activating protein, putative	N/A	1389.3	1819.8	958.9	0.527	-0.9	0.24	-3.9	9.50173e-05	0.408574	0.0003442	1	1819.77	958.9	78.3	78.5
PY17X_0214900	ribosome biogenesis protein BRX1, putative	N/A	569.3	733.5	405.1	0.554	-0.9	0.22	-3.89	0.000101411	0.435256	0.0003656	1	733.5	405.1	68.5333	65.7667
PY17X_0833100	transcription initiation factor TFIID subunit 7, putative	TAF7	346.6	449.5	243.7	0.541	-0.9	0.23	-3.81	0.0001402	0.596833	0.000495	1	449.533	243.733	61.3333	57.2667
PY17X_0414500	HSP20-like chaperone, putative	N/A	780.4	1004.9	555.9	0.554	-0.9	0.22	-3.8	0.000142016	0.604135	0.0005005	1	1004.9	555.933	86.4667	86.4667
PY17X_0930700	ubiquitin-protein ligase, putative	N/A	285.4	370.2	200.5	0.54	-0.9	0.23	-3.8	0.000142999	0.607889	0.000503	1	370.167	200.533	30.2667	33.8667
PY17X_0811700	tubulin-specific chaperone, putative	N/A	256.4	338	174.8	0.52	-0.9	0.25	-3.79	0.000149273	0.633666	0.0005233	1	338.033	174.767	69.4333	69.0333
PY17X_0907000	translation initiation factor eIF-1A, putative	N/A	1907.7	2513.7	1301.8	0.518	-0.9	0.25	-3.75	0.000179532	0.757803	0.0006205	1	2513.67	1301.77	89.2	88.1667
PY17X_0111800	lsm12, putative	N/A	392.8	509.8	275.7	0.543	-0.9	0.24	-3.74	0.000182587	0.769971	0.0006296	1	509.833	275.667	70.3	69.3
PY17X_1015200	ribosomal protein L17, mitochondrial, putative	N/A	308	403.4	212.6	0.525	-0.9	0.25	-3.74	0.000185105	0.780032	0.0006372	1	403.4	212.633	90.1333	86.8
PY17X_0714100	adenylate kinase 2, putative	AK2	278.3	360.6	195.9	0.544	-0.9	0.24	-3.74	0.000186033	0.783387	0.0006393	1	360.633	195.933	79.6333	80.4
PY17X_0420200	GTPase-activating protein, putative	N/A	478.4	630.4	326.4	0.519	-0.9	0.25	-3.73	0.000189626	0.797566	0.0006497	1	630.4	326.4	71.1	70.3667
PY17X_1212300	dolichyl-phosphate-mannose--protein mannosyltransferase, putative	N/A	412.2	532.8	291.6	0.549	-0.9	0.23	-3.73	0.000191497	0.80486	0.000655	1	532.833	291.6	87.2667	88.6333
PY17X_1030100	uracil-DNA glycosylase, putative	UDG	172.9	226.2	119.6	0.526	-0.9	0.25	-3.73	0.000192094	0.807179	0.0006567	1	226.233	119.567	74.5	76.2667
PY17X_0918700	serpentine receptor, putative	N/A	325.9	424.1	227.6	0.538	-0.9	0.24	-3.73	0.000193576	0.812827	0.0006606	1	424.067	227.633	64.7333	58.2
PY17X_1003400	conserved Plasmodium protein, unknown function	N/A	1573.4	2056.4	1090.4	0.53	-0.9	0.25	-3.7	0.000213727	0.895516	0.0007256	1	2056.37	1090.37	88.1667	85.3
PY17X_1005200	V-type proton ATPase subunit B, putative	N/A	913.6	1188.9	638.3	0.538	-0.9	0.24	-3.7	0.000214554	0.898766	0.000728	1	1188.87	638.333	92.8333	92.2
PY17X_1364300	isocitrate dehydrogenase [NADP], mitochondrial, putative	IDH	836.2	1083.6	588.7	0.545	-0.9	0.24	-3.64	0.000272474	0.999164	0.0009105	2	1083.57	588.733	81.5333	80.3667
PY17X_1236600	cyclin, putative	CYC3	849.3	1103.6	595	0.54	-0.9	0.25	-3.62	0.000293837	0.999164	0.0009769	2	1103.6	594.967	52.1333	54.8333
PY17X_0603100	GPN-loop GTPase, putative	N/A	189.2	249.7	128.7	0.518	-0.9	0.27	-3.55	0.000392491	0.999164	0.00127	2	249.667	128.667	83.7	84.1
PY17X_1413200	ubiquitin-like protein nedd8 homologue, putative	NEDD8	535.6	704.8	366.4	0.522	-0.9	0.26	-3.54	0.000394	0.999164	0.001274	2	704.8	366.367	85.5667	86.8333
PY17X_1113600	conserved Plasmodium protein, unknown function	N/A	161.9	213.3	110.5	0.52	-0.9	0.27	-3.52	0.000428485	0.999164	0.001379	3	213.267	110.467	29.1333	29.2
PY17X_0838400	conserved protein, unknown function	N/A	305.9	401.4	210.4	0.526	-0.9	0.26	-3.5	0.000463776	0.999164	0.001483	3	401.433	210.433	81.9667	86
PY17X_1455000	conserved Plasmodium protein, unknown function	N/A	4253.4	5488.2	3018.5	0.55	-0.9	0.25	-3.45	0.000557687	0.999164	0.001765	3	5488.23	3018.53	64.2333	63.8667
PY17X_1329300	conserved Plasmodium protein, unknown function	N/A	380.5	497	264	0.532	-0.9	0.26	-3.44	0.000575948	0.999164	0.001813	3	497	263.967	60.6667	58
PY17X_1108800	SET domain protein, putative	SET9	943.2	1234.2	652.3	0.529	-0.9	0.27	-3.41	0.000644506	0.999164	0.002017	4	1234.2	652.267	55.8	53.5667
PY17X_0837700	gamma-tubulin complex component, putative	N/A	574.3	753.4	395.2	0.525	-0.9	0.28	-3.35	0.000802704	0.999164	0.002462	5	753.433	395.233	42.5333	40.1667
PY17X_1241200	heptatricopeptide repeat-containing protein, putative	N/A	118	154.5	81.5	0.523	-0.9	0.28	-3.32	0.000907593	0.999164	0.002767	5	154.5	81.5333	39.7667	40.5
PY17X_1008600	replication protein A1, large subunit, putative	RPA1	1464.4	1884.1	1044.7	0.555	-0.9	0.26	-3.3	0.000975847	0.999164	0.002953	6	1884.13	1044.73	86.4	84.7667
PY17X_1360300	inner membrane complex suture component, putative	ISC1	121.3	160.7	81.9	0.518	-0.9	0.29	-3.28	0.00104893	0.999164	0.003144	6	160.733	81.9333	79.7333	72.4
PY17X_0208400	calcium-transporting ATPase, putative	SERCA	2391	3106.8	1675.3	0.539	-0.9	0.28	-3.23	0.00122189	0.999164	0.003617	7	3106.77	1675.33	68.9	68.6667
PY17X_0609600	mitochondrial import inner membrane translocase subunit TIM10, putative	TIM10	111.3	145	77.6	0.536	-0.9	0.28	-3.22	0.00128293	0.999164	0.003775	8	145.033	77.6	85.2	84.9333
PY17X_1360700	V-type proton ATPase subunit D, putative	N/A	801	1055	547.1	0.519	-0.9	0.29	-3.22	0.00129693	0.999164	0.003803	8	1054.97	547.133	92.6667	91.5667
PY17X_1012700	conserved Plasmodium protein, unknown function	N/A	151.3	196.7	105.8	0.541	-0.9	0.28	-3.2	0.00136457	0.999164	0.003974	8	196.733	105.833	38.9667	34.5667
PY17X_1106400	conserved Plasmodium protein, unknown function	N/A	84.7	110.3	59.1	0.534	-0.9	0.29	-3.17	0.00154532	0.999164	0.004439	9	110.3	59.1333	32.2333	37.7333
PY17X_0625800	5.8S ribosomal RNA	N/A	144.3	187.8	100.8	0.543	-0.9	0.28	-3.16	0.00156876	0.999164	0.0045	9	187.767	100.8	81.5333	82.1667
PY17X_0933000	MFS domain-containing protein P115, putative	N/A	97.7	128.9	66.4	0.52	-0.9	0.3	-3.16	0.00157053	0.999164	0.004503	9	128.933	66.3667	40.4	38.7667
PY17X_1132100	conserved Plasmodium protein, unknown function	N/A	127.5	165.7	89.2	0.536	-0.9	0.29	-3.11	0.00189823	0.999164	0.005365	11	165.733	89.2333	48.4	54.1333
PY17X_0713700	conserved Plasmodium protein, unknown function	N/A	1295.9	1689.9	901.9	0.534	-0.9	0.29	-3.09	0.00201739	0.999164	0.005677	12	1689.9	901.867	62.9333	62.6
PY17X_1015400	PhIL1 interacting protein PIP3, putative	PIP3	314.3	407.4	221.2	0.542	-0.9	0.29	-3.04	0.00235826	0.999164	0.006525	14	407.4	221.167	89.1	86.8
PY17X_1455700	BTB/POZ domain-containing protein, putative	N/A	318	413.9	222.1	0.539	-0.9	0.29	-3.04	0.00235957	0.999164	0.006526	14	413.867	222.133	74.9667	74.2333
PY17X_0209800	major facilitator superfamily-related transporter, putative	MFR2	152.5	198.2	106.7	0.536	-0.9	0.3	-3	0.00268783	0.999164	0.007341	16	198.233	106.7	51.1667	53.1333
PY17X_0816200	conserved Plasmodium protein, unknown function	N/A	94.8	124.2	65.4	0.533	-0.9	0.3	-3	0.00270527	0.999164	0.007386	16	124.233	65.4	59.4667	67.8
PY17X_1335700	conserved Plasmodium protein, unknown function	N/A	119.5	156.4	82.6	0.534	-0.9	0.3	-2.99	0.00274613	0.999164	0.007473	16	156.367	82.6333	83.4333	76.9
PY17X_1031900	conserved Plasmodium protein, unknown function	N/A	286.9	375.4	198.3	0.527	-0.9	0.31	-2.98	0.00287922	0.999164	0.007797	17	375.367	198.333	45.6	30.2333
PY17X_1250300	fam-b protein	N/A	130.3	169.5	91.2	0.535	-0.9	0.31	-2.96	0.00307768	0.999164	0.008296	18	169.467	91.2	86.8	90.3333
PY17X_0826000	ribosome production factor 1, putative	RPF1	113.3	146.7	79.9	0.543	-0.9	0.3	-2.94	0.00323339	0.999164	0.008668	19	146.667	79.9	52	56.5667
PY17X_1462900	GPI mannosyltransferase 2, putative	N/A	90	118	62	0.523	-0.9	0.32	-2.93	0.00334968	0.999164	0.00894	20	118.033	62.0333	35.1333	41.0667
PY17X_1239100	conserved Plasmodium protein, unknown function	N/A	75.9	98.7	53.1	0.533	-0.9	0.31	-2.89	0.00385522	0.999164	0.01012	23	98.7	53.1333	41.8333	28.3667
PY17X_0523900	transmembrane emp24 domain-containing protein, putative	N/A	77.1	100.8	53.4	0.538	-0.9	0.32	-2.83	0.00466607	0.999164	0.01195	28	100.833	53.4333	74	61.0333
PY17X_0920100	conserved Plasmodium protein, unknown function	N/A	57.2	74.7	39.6	0.525	-0.9	0.35	-2.69	0.0071588	0.999164	0.01753	43	74.7	39.6	51.2667	54.8
PY17X_0300900	fam-a protein	N/A	76	98.7	53.4	0.545	-0.9	0.34	-2.6	0.00934339	0.999164	0.02204	55	98.6667	53.4333	86.3	80.2
PY17X_0815800	conserved Plasmodium protein, unknown function	N/A	50.8	66.2	35.4	0.527	-0.9	0.36	-2.56	0.0103657	0.999164	0.0241	62	66.2333	35.3667	34.2667	27.6
PY17X_1359900	U6 spliceosomal RNA	N/A	39.3	51.9	26.7	0.519	-0.9	0.37	-2.52	0.0115744	0.999164	0.02656	69	51.8667	26.7	44.5333	65.4667
PY17X_1018500	CorA-like Mg2+ transporter protein, putative	MIT3	45.5	59.9	31.1	0.518	-0.9	0.39	-2.45	0.0143713	0.999164	0.03217	85	59.9	31.1	57.0333	58.4667
PY17X_1424000	conserved protein, unknown function	N/A	62.9	82.2	43.5	0.536	-0.9	0.38	-2.37	0.017771	0.999164	0.03861	106	82.2333	43.5	89.5667	85.1333
PY17X_0621900	secreted ookinete protein, putative	PSOP1	3546.1	4557.3	2534.9	0.557	-0.8	0.2	-4.19	2.77801e-05	0.123455	0.0001103	0	4557.33	2534.87	84.6	84.7333
PY17X_1363500	conserved Plasmodium protein, unknown function	N/A	1831.9	2336.5	1327.3	0.568	-0.8	0.2	-4.15	3.31352e-05	0.146689	0.0001301	0	2336.53	1327.27	68.2667	68.1
PY17X_1116100	phosphatidylinositol 3-kinase, putative	PI3K	634.3	815.2	453.5	0.556	-0.8	0.21	-4.1	4.13022e-05	0.181523	0.0001588	0	815.233	453.467	57.2667	55.1
PY17X_0617900	calcium-dependent protein kinase 4, putative	CDPK4	3225.2	4133.4	2316.9	0.561	-0.8	0.2	-4.1	4.16806e-05	0.183019	0.0001599	0	4133.43	2316.9	79.4	79.9333
PY17X_1310700	serine/threonine protein kinase, putative	SRPK2	1686.1	2128.7	1243.5	0.584	-0.8	0.2	-3.94	8.10036e-05	0.349612	0.0002964	0	2128.7	1243.53	83.4	82.5667
PY17X_1351300	conserved Plasmodium protein, unknown function	N/A	1680.4	2128.3	1232.4	0.579	-0.8	0.2	-3.92	8.80494e-05	0.379229	0.0003204	1	2128.3	1232.4	53	53.9
PY17X_0409800	serine/threonine protein kinase ARK2, putative	ARK2	1548.2	1988	1108.4	0.558	-0.8	0.22	-3.87	0.000107217	0.459423	0.0003849	1	1987.97	1108.43	66.1333	66.0333
PY17X_0933300	dipeptidyl aminopeptidase 1, putative	DPAP1	3144.2	4007.7	2280.8	0.569	-0.8	0.21	-3.86	0.000112711	0.482514	0.0004035	1	4007.7	2280.8	88.7	88.4333
PY17X_0410900	phosphoglycerate mutase, putative	N/A	1870.3	2398	1342.6	0.56	-0.8	0.22	-3.81	0.000138795	0.591406	0.0004912	1	2398	1342.57	57.6333	58.2333
PY17X_1219000	conserved Plasmodium protein, unknown function	N/A	456.7	584.1	329.3	0.564	-0.8	0.22	-3.81	0.000140095	0.596525	0.0004949	1	584.067	329.333	39.5667	38
PY17X_1235900	eukaryotic translation initiation factor 3 subunit B, putative	EIF3B	929.7	1183.3	676.2	0.572	-0.8	0.21	-3.77	0.0001628	0.68946	0.0005673	1	1183.27	676.233	79.8	82.2333
PY17X_1239300	zinc finger protein, putative	N/A	1711.3	2163.1	1259.5	0.583	-0.8	0.21	-3.7	0.000216656	0.907137	0.0007343	1	2163.13	1259.47	53	51.4333
PY17X_1227700	Dpy-19-like C-mannosyltransferase, putative	DPY19	272.9	348.4	197.3	0.565	-0.8	0.22	-3.69	0.000227701	0.951564	0.0007682	1	348.433	197.333	52.0667	51.2667
PY17X_0817100	tRNA (adenine(58)-N(1))-methyltransferase non-catalytic subunit TRM6, putative	GCD10	324	413.1	234.8	0.57	-0.8	0.22	-3.68	0.000233908	0.976802	0.0007878	1	413.133	234.833	56.3333	56.3
PY17X_0931800	insulinase, putative	N/A	824.9	1057.2	592.7	0.562	-0.8	0.23	-3.63	0.000286188	0.999164	0.0009542	2	1057.17	592.733	59.5667	61.6667
PY17X_0406300	DNA-(apurinic or apyrimidinic site) lyase, putative	APE1	967.9	1225.1	710.8	0.581	-0.8	0.22	-3.62	0.000293523	0.999164	0.0009764	2	1225.07	710.767	73.5333	72.1
PY17X_1405500	translational activator GCN1, putative	GCN1	357.8	452.7	263	0.58	-0.8	0.22	-3.62	0.000300172	0.999164	0.0009958	2	452.7	263	44.7333	41.9
PY17X_0834500	zinc finger protein, putative	N/A	731.5	924.7	538.3	0.583	-0.8	0.22	-3.6	0.000318033	0.999164	0.00105	2	924.667	538.3	68	64.2333
PY17X_0606300	conserved protein, unknown function	N/A	532	673.2	390.7	0.581	-0.8	0.22	-3.58	0.000342159	0.999164	0.001122	2	673.2	390.733	65.8333	58.2
PY17X_1451900	splicing factor 3B subunit 3, putative	SF3B3	1767.6	2224.3	1310.9	0.59	-0.8	0.21	-3.56	0.000367479	0.999164	0.001197	2	2224.33	1310.93	75.1	75.1333
PY17X_1029600	conserved Plasmodium protein, unknown function	N/A	348.6	446.8	250.5	0.562	-0.8	0.23	-3.56	0.000377485	0.999164	0.001227	2	446.767	250.5	35.7667	37.5667
PY17X_1013900	RNA methyltransferase, putative	N/A	747.6	954.1	541.2	0.568	-0.8	0.23	-3.55	0.000383373	0.999164	0.001243	2	954.067	541.2	67.2	66.5667
PY17X_1353800	conserved protein, unknown function	N/A	715.6	918.3	512.9	0.558	-0.8	0.24	-3.52	0.000438786	0.999164	0.001408	3	918.333	512.9	51.5	51.9333
PY17X_1244200	ADP-ribosylation factor GTPase-activating protein 2, putative	ARFGAP2	486.9	620.8	353.1	0.57	-0.8	0.23	-3.49	0.000474765	0.999164	0.001517	3	620.767	353.067	73.8	76.0667
PY17X_0837300	conserved Plasmodium protein, unknown function	N/A	1173.2	1498.1	848.3	0.567	-0.8	0.23	-3.49	0.00048197	0.999164	0.001537	3	1498.07	848.333	56.4	56.0667
PY17X_0512300	U3 small nucleolar ribonucleoprotein protein MPP10, putative	MPP10	533.1	671	395.3	0.589	-0.8	0.22	-3.48	0.000499363	0.999164	0.001587	3	671.033	395.267	62.6333	50.5
PY17X_1419800	ACDC domain-containing protein, putative	N/A	1292.3	1636.5	948.1	0.58	-0.8	0.23	-3.41	0.000638925	0.999164	0.002001	4	1636.5	948.1	71.7333	72.9
PY17X_0707200	mitochondrial import receptor subunit TOM7, putative	TOM7	499	633.4	364.5	0.577	-0.8	0.23	-3.4	0.000669074	0.999164	0.00209	4	633.433	364.467	84.4	83.7
PY17X_1326100	zinc finger protein, putative	N/A	404.5	513.4	295.5	0.576	-0.8	0.23	-3.4	0.000683211	0.999164	0.002131	4	513.433	295.533	58.7667	60.8667
PY17X_1431900	W2 domain-containing protein, putative	N/A	1095.3	1376.5	814.1	0.592	-0.8	0.22	-3.38	0.000715603	0.999164	0.002222	4	1376.5	814.1	61.2667	58.9333
PY17X_1459900	N-alpha-acetyltransferase 15, NatA auxiliary subunit, putative	N/A	311.6	396.1	227	0.574	-0.8	0.24	-3.37	0.000764939	0.999164	0.002362	5	396.133	227	59.2333	58.6667
PY17X_1408100	tripartite motif protein, putative	N/A	1338.9	1693.1	984.8	0.582	-0.8	0.24	-3.29	0.00101232	0.999164	0.003048	6	1693.1	984.767	60.2667	61.8333
PY17X_0922400	conserved Plasmodium protein, unknown function	N/A	3430.6	4385.9	2475.4	0.564	-0.8	0.25	-3.28	0.00102228	0.999164	0.003074	6	4385.9	2475.37	55.5667	55.4333
PY17X_0820300	major facilitator superfamily domain-containing protein, putative	MFS2	3398.5	4275	2522	0.59	-0.8	0.23	-3.28	0.00104039	0.999164	0.003122	6	4275	2522	62.8	61.6667
PY17X_1140500	conserved Plasmodium protein, unknown function	N/A	192.9	246.7	139	0.563	-0.8	0.25	-3.28	0.00104492	0.999164	0.003134	6	246.667	139.033	54.0333	56.2
PY17X_0521200	conserved Plasmodium protein, unknown function	N/A	247.2	315	179.5	0.573	-0.8	0.25	-3.26	0.0011117	0.999164	0.003321	7	314.967	179.467	66.5	64.5
PY17X_1040000	rRNA biogenesis protein RRP5, putative	RRP5	298.9	375.3	222.4	0.592	-0.8	0.23	-3.25	0.00115231	0.999164	0.003429	7	375.267	222.4	50.4	40.2333
PY17X_1358800	secreted ookinete protein, putative	PSOP7	276.9	350.6	203.2	0.581	-0.8	0.24	-3.24	0.00117885	0.999164	0.003498	7	350.567	203.2	83.6667	78.1667
PY17X_0514700	adenosine deaminase	ADA	3234.1	4094	2374.1	0.58	-0.8	0.24	-3.23	0.00124842	0.999164	0.003686	7	4093.97	2374.13	88.7667	89.3
PY17X_1130200	phosphatidylinositol/phosphatidylcholine transfer protein, putative	N/A	387.1	491.4	282.9	0.577	-0.8	0.25	-3.2	0.00139023	0.999164	0.004039	8	491.4	282.867	78.6	80.0667
PY17X_1114400	deoxyribodipyrimidine photo-lyase, putative	N/A	2197.9	2797.2	1598.6	0.572	-0.8	0.25	-3.19	0.00142939	0.999164	0.00414	8	2797.23	1598.57	79.3667	79.0333
PY17X_1040700	translocation associated membrane protein, putative	TRAM	993.6	1249.8	737.4	0.591	-0.8	0.24	-3.19	0.00144721	0.999164	0.004186	9	1249.8	737.367	65.2333	67.8
PY17X_0717500	cdc2-related protein kinase 3	CRK3	1074.7	1359.6	789.8	0.581	-0.8	0.25	-3.18	0.00147812	0.999164	0.00426	9	1359.6	789.8	67.8667	59.9
PY17X_1329100	splicing factor 3B subunit 2, putative	SF3B2	685.4	866.3	504.6	0.583	-0.8	0.25	-3.17	0.001518	0.999164	0.004366	9	866.333	504.567	89.8667	89.4333
PY17X_1132500	adenylosuccinate synthetase, putative	ADSS	672.7	847.7	497.7	0.588	-0.8	0.24	-3.17	0.00154816	0.999164	0.004445	9	847.7	497.667	79.9	79.1667
PY17X_1332900	conserved Plasmodium protein, unknown function	N/A	225.9	286.4	165.3	0.578	-0.8	0.25	-3.16	0.00157464	0.999164	0.004513	9	286.433	165.3	88.9667	88.0667
PY17X_1122600	vacuolar transporter chaperone, putative	N/A	229.6	291.6	167.6	0.575	-0.8	0.25	-3.15	0.0016237	0.999164	0.004644	10	291.6	167.6	53.3	46.4333
PY17X_1008700	peptide chain release factor 2, putative	RF2	244.3	310.5	178.2	0.577	-0.8	0.25	-3.13	0.00176053	0.999164	0.004995	10	310.5	178.2	79.9333	80.3667
PY17X_1433300	10 kDa chaperonin, putative	CPN10	639.3	807.7	471	0.585	-0.8	0.25	-3.1	0.00193671	0.999164	0.005466	12	807.7	470.967	90.4333	91.4333
PY17X_0938700	ES2 protein, putative	N/A	209.9	268	151.9	0.564	-0.8	0.27	-3.1	0.00195117	0.999164	0.005499	12	268.033	151.867	57.3	63.6333
PY17X_0621200	conserved Plasmodium protein, unknown function	N/A	303.6	381.8	225.5	0.591	-0.8	0.25	-3.07	0.00210781	0.999164	0.005901	13	381.767	225.533	39.0667	39.3
PY17X_1037900	vacuolar protein sorting-associated protein 29, putative	VPS29	224.5	287.4	161.5	0.566	-0.8	0.27	-3.06	0.00219642	0.999164	0.00612	13	287.433	161.533	85.4333	84.9667
PY17X_1427900	conserved Plasmodium protein, unknown function	N/A	160	201.7	118.3	0.584	-0.8	0.25	-3.05	0.00230682	0.999164	0.006404	14	201.733	118.333	57.2333	49.3
PY17X_1317300	conserved protein, unknown function	N/A	381.1	481	281.1	0.588	-0.8	0.25	-3.05	0.00231905	0.999164	0.006432	14	481	281.133	81.6333	82
PY17X_0412900	glycogen synthase kinase 3, putative	GSK3	1252.9	1574.6	931.1	0.592	-0.8	0.26	-2.95	0.00315449	0.999164	0.008483	19	1574.63	931.133	77.2667	78.3
PY17X_1354300	conserved Plasmodium protein, unknown function	N/A	317.9	402	233.8	0.58	-0.8	0.27	-2.95	0.00319956	0.999164	0.008585	19	401.967	233.767	81.9	80.8667
PY17X_1350000	conserved Plasmodium protein, unknown function	N/A	215.2	273	157.3	0.575	-0.8	0.27	-2.93	0.00335726	0.999164	0.008952	20	273	157.333	47.9	56.3667
PY17X_1114900	ATP-dependent DNA helicase UvrD, putative	UIS26	294.4	371.2	217.5	0.588	-0.8	0.26	-2.93	0.00337049	0.999164	0.008983	20	371.2	217.5	63.2667	60.2667
PY17X_0107200	MYND-type zinc finger protein, putative	N/A	471.2	599.2	343.2	0.575	-0.8	0.27	-2.91	0.00364896	0.999164	0.009647	22	599.167	343.2	42.7667	42.9333
PY17X_1408700	conserved Plasmodium protein, unknown function	N/A	427.5	541.7	313.3	0.579	-0.8	0.27	-2.89	0.00384245	0.999164	0.0101	23	541.7	313.333	80.6667	81
PY17X_1139600	RuvB-like helicase 3, putative	RUVB3	714.1	910.4	517.7	0.57	-0.8	0.28	-2.89	0.00386382	0.999164	0.01014	23	910.433	517.733	93.3	91.5333
PY17X_1144200	suppressor of kinetochore protein 1, putative	SKP1	928.8	1180.7	676.9	0.574	-0.8	0.28	-2.86	0.00423459	0.999164	0.01103	25	1180.7	676.9	79.4667	79.2333
PY17X_1027300	DNA replication licensing factor MCM2, putative	MCM2	2276.7	2860.2	1693.1	0.592	-0.8	0.27	-2.81	0.00501236	0.999164	0.01279	30	2860.23	1693.13	85.9	85.6
PY17X_1444600	conserved Plasmodium protein, unknown function	N/A	109.9	140.2	79.5	0.566	-0.8	0.29	-2.79	0.00520952	0.999164	0.01322	31	140.233	79.4667	52.1	46.7
PY17X_0612300	DNA helicase MCM8, putative	MCM8	172.8	219.1	126.5	0.582	-0.8	0.28	-2.77	0.0056865	0.999164	0.01427	34	219.1	126.467	46.4667	50.9333
PY17X_0109400	citrate synthase-like protein, putative	N/A	212	266.4	157.6	0.59	-0.8	0.28	-2.7	0.00702744	0.999164	0.01728	42	266.4	157.6	44.7	47.6667
PY17X_0942300	nucleic acid binding protein, putative	N/A	86.4	108.7	64.1	0.59	-0.8	0.29	-2.63	0.00842327	0.999164	0.02009	50	108.667	64.1	60.2333	60.8333
PY17X_0612200	conserved Plasmodium protein, unknown function	N/A	146.5	185.5	107.4	0.576	-0.8	0.3	-2.63	0.00866268	0.999164	0.02061	51	185.533	107.367	42.2333	36.5667
PY17X_0806500	conserved protein, unknown function	N/A	123.9	156.4	91.4	0.59	-0.8	0.29	-2.62	0.00877172	0.999164	0.02083	52	156.4	91.4	75.6333	67.2
PY17X_1118400	conserved Plasmodium protein, unknown function	N/A	285.1	358.4	211.6	0.591	-0.8	0.3	-2.56	0.010431	0.999164	0.02422	62	358.433	211.633	60.9	63.7667
PY17X_1423300	4-nitrophenylphosphatase, putative	N/A	144.7	182.9	106.6	0.585	-0.8	0.3	-2.54	0.0111557	0.999164	0.02573	66	182.933	106.567	80.6667	80.2667
PY17X_1026900	conserved Plasmodium protein, unknown function	N/A	72.7	93.1	52.4	0.56	-0.8	0.33	-2.53	0.0112639	0.999164	0.02592	67	93.1	52.3667	67.1333	68.8333
PY17X_0846401	fam-a protein	N/A	74.4	94.1	54.7	0.577	-0.8	0.32	-2.51	0.0120408	0.999164	0.02748	71	94.0667	54.7	84.8667	84.7667
PY17X_1007400	conserved protein, unknown function	N/A	118.3	150.6	85.9	0.578	-0.8	0.32	-2.48	0.0131765	0.999164	0.0298	78	150.633	85.9	79.2333	71.5333
PY17X_1430300	conserved protein, unknown function	N/A	116.1	147.9	84.4	0.566	-0.8	0.34	-2.38	0.017268	0.999164	0.03778	103	147.933	84.4	49.6333	53.9333
PY17X_1225900	conserved Plasmodium protein, unknown function	N/A	98.2	123.1	73.3	0.595	-0.8	0.32	-2.38	0.0174653	0.999164	0.03806	104	123.1	73.3333	37.5333	29.4667
PY17X_0919200	methyltransferase, putative	N/A	57.4	73.7	41	0.559	-0.8	0.36	-2.31	0.0208782	0.999164	0.0446	124	73.7333	41.0333	30	38.9333
PY17X_0839500	phosphatidylinositol N-acetylglucosaminyltransferase subunit P, putative	N/A	163.1	206.3	119.9	0.586	-0.8	0.34	-2.29	0.0221179	0.999164	0.04692	131	206.333	119.9	88.4	84.6667
PY17X_0830100	protein kinase, putative	N/A	596.6	742.5	450.6	0.607	-0.7	0.2	-3.6	0.000317167	0.999164	0.001047	2	742.5	450.633	59.7333	60.6333
PY17X_1339100	inorganic anion antiporter, putative	N/A	2063.4	2565.8	1561	0.609	-0.7	0.2	-3.56	0.000365014	0.999164	0.00119	2	2565.77	1561.03	82.3667	82.1
PY17X_1225600	ubiquitin regulatory protein, putative	N/A	586.3	735.5	437	0.595	-0.7	0.21	-3.56	0.000367451	0.999164	0.001197	2	735.533	436.967	74.9333	73.6333
PY17X_0212100	conserved Plasmodium protein, unknown function	N/A	1253.1	1568.5	937.8	0.598	-0.7	0.21	-3.56	0.000372945	0.999164	0.001213	2	1568.53	937.767	58.6	57.5333
PY17X_1135900	Sas10 domain-containing protein, putative	N/A	1177.7	1445.9	909.4	0.629	-0.7	0.19	-3.44	0.000574825	0.999164	0.001811	3	1445.87	909.433	64.4667	65.1
PY17X_1443600	haloacid dehalogenase-like hydrolase, putative	HAD2	1263.1	1557.3	968.8	0.623	-0.7	0.2	-3.42	0.000615965	0.999164	0.001933	4	1557.3	968.8	84.5667	84.5
PY17X_0813500	conserved Plasmodium protein, unknown function	N/A	527.2	651.7	402.7	0.618	-0.7	0.21	-3.39	0.000708013	0.999164	0.0022	4	651.7	402.733	67.8	64.8667
PY17X_1426200	conserved protein, unknown function	N/A	1052.5	1312.8	792.2	0.604	-0.7	0.22	-3.37	0.000755813	0.999164	0.002336	4	1312.83	792.2	84.1667	83.9667
PY17X_1019400	phosphoenolpyruvate carboxylase, putative	PEPC	997.5	1230.2	764.8	0.621	-0.7	0.2	-3.36	0.00079162	0.999164	0.002434	5	1230.23	764.8	64.9	66.3
PY17X_1369500	phosphatidylinositol transfer protein, putative	N/A	446	550.4	341.7	0.622	-0.7	0.21	-3.32	0.000903261	0.999164	0.002758	5	550.367	341.667	50.1333	51.5
PY17X_1217900	conserved Plasmodium protein, unknown function	N/A	2730.3	3417.6	2042.9	0.598	-0.7	0.22	-3.31	0.000943244	0.999164	0.002863	6	3417.6	2042.9	70.0333	71.5667
PY17X_0938500	replication factor C subunit 5, putative	RFC5	314.7	392.7	236.8	0.603	-0.7	0.22	-3.31	0.000943999	0.999164	0.002864	6	392.667	236.767	66.8	69.7667
PY17X_0510400	glutamine--fructose-6-phosphate aminotransferase [isomerizing], putative	N/A	1506.9	1861.2	1152.6	0.62	-0.7	0.21	-3.24	0.00117739	0.999164	0.003496	7	1861.2	1152.57	80.9	80.5
PY17X_1234800	translation initiation factor IF-2, putative	MB2	1025.5	1253	798.1	0.636	-0.7	0.2	-3.24	0.00120059	0.999164	0.003559	7	1252.97	798.067	52.8	52.9
PY17X_0915900	heat shock protein 70, putative	UIS24	1598	1965.5	1230.6	0.627	-0.7	0.21	-3.24	0.00120584	0.999164	0.003573	7	1965.47	1230.63	91	90.8
PY17X_1013200	conserved Plasmodium protein, unknown function	N/A	773.8	952.5	595.1	0.626	-0.7	0.21	-3.24	0.00120829	0.999164	0.003578	7	952.5	595.067	43.9	44.4667
PY17X_0917900	ubiquitin-like protein, putative	N/A	982	1214.4	749.7	0.618	-0.7	0.22	-3.22	0.00128547	0.999164	0.003777	8	1214.4	749.7	76.1667	76.2667
PY17X_1369200	N6-adenine-specific methylase, putative	N/A	554.4	686.5	422.3	0.614	-0.7	0.22	-3.2	0.00138041	0.999164	0.004016	8	686.5	422.267	75.1667	75.0667
PY17X_0941400	IWS1-like protein, putative	N/A	946	1173.3	718.7	0.614	-0.7	0.22	-3.2	0.00138262	0.999164	0.004021	8	1173.33	718.733	82.6667	83.2333
PY17X_1344200	conserved Plasmodium protein, unknown function	N/A	652	805.4	498.7	0.619	-0.7	0.22	-3.19	0.00141775	0.999164	0.004109	8	805.367	498.733	26.1667	20.6
PY17X_0814200	FHA domain protein, putative	N/A	1775.5	2178.6	1372.4	0.63	-0.7	0.21	-3.18	0.0014681	0.999164	0.004238	9	2178.6	1372.37	71.2	70.1
PY17X_0105500	acylphosphatase, putative	N/A	1175.6	1455.7	895.5	0.616	-0.7	0.22	-3.18	0.00148551	0.999164	0.004278	9	1455.7	895.533	90.2	89.8
PY17X_0410500	conserved Plasmodium protein, unknown function	N/A	483.3	594.3	372.4	0.627	-0.7	0.21	-3.16	0.00157676	0.999164	0.004517	9	594.3	372.367	41.0333	41.7667
PY17X_1114800	tubulin--tyrosine ligase, putative	N/A	703.8	860.5	547.1	0.636	-0.7	0.21	-3.15	0.00162985	0.999164	0.004657	10	860.533	547.067	75.0333	76.1667
PY17X_1135500	U3 small nucleolar RNA-associated protein 21, putative	UTP21	338.4	424	252.8	0.596	-0.7	0.24	-3.14	0.00169632	0.999164	0.004833	10	424.033	252.767	64.9333	60
PY17X_1427500	proteasome activator complex subunit 4, putative	N/A	225.6	281.2	169.9	0.605	-0.7	0.23	-3.13	0.00175112	0.999164	0.004978	10	281.2	169.933	43.2667	42.3667
PY17X_1443000	conserved Plasmodium protein, unknown function	N/A	720.3	888.5	552	0.622	-0.7	0.22	-3.11	0.00185017	0.999164	0.005242	11	888.533	551.967	57.9333	65.2667
PY17X_0910300	V-type proton ATPase subunit F, putative	N/A	454.1	564.8	343.4	0.609	-0.7	0.23	-3.06	0.0022314	0.999164	0.006212	13	564.8	343.433	82.6	83.9
PY17X_0310300	arginyl-tRNA--protein transferase, putative	ATEL1	526.2	646.9	405.4	0.628	-0.7	0.22	-3.05	0.00226546	0.999164	0.006298	13	646.933	405.4	64.9	63.3
PY17X_0821300	merozoite organizing protein, putative	MOP	422.1	522.2	322	0.616	-0.7	0.23	-3.05	0.00228146	0.999164	0.006339	14	522.2	322.033	47.1	48.7667
PY17X_0919300	conserved oligomeric Golgi complex subunit 2, putative	COG2	304.5	378.8	230.2	0.61	-0.7	0.23	-3.04	0.00234851	0.999164	0.006504	14	378.8	230.233	46.2667	49.4
PY17X_0716900	GTP-binding protein, putative	N/A	400.1	499.9	300.2	0.6	-0.7	0.24	-3.04	0.00235523	0.999164	0.00652	14	499.9	300.2	67.3333	63.3667
PY17X_1430800	eukaryotic translation initiation factor 3 subunit A, putative	EIF3A	3953.2	4850.8	3055.7	0.63	-0.7	0.22	-3.04	0.0023735	0.999164	0.006561	14	4850.8	3055.67	77.2333	76.7333
PY17X_1041200	EGF domain-containing protein, putative	N/A	843.7	1032.5	655	0.636	-0.7	0.22	-3.03	0.00241228	0.999164	0.006665	14	1032.47	654.967	73.0667	75.4
PY17X_0617400	conserved Plasmodium membrane protein, unknown function	N/A	206.5	257.6	155.4	0.606	-0.7	0.24	-3.03	0.00248301	0.999164	0.006829	15	257.567	155.4	66.7667	67
PY17X_1325400	conserved Plasmodium protein, unknown function	N/A	381.5	474.8	288.1	0.605	-0.7	0.24	-3.02	0.00255097	0.999164	0.007	15	474.833	288.067	43.7667	41.9
PY17X_1014800	mitogen-activated protein kinase 1, putative	MAP1	407	498.9	315.2	0.633	-0.7	0.22	-3	0.00273488	0.999164	0.007453	16	498.9	315.2	77.3667	76.2667
PY17X_0106100	DNA repair protein RAD50, putative	RAD50	386.3	473.9	298.7	0.628	-0.7	0.22	-2.98	0.00284383	0.999164	0.00771	17	473.933	298.667	49	48.8333
PY17X_0911600	protein phosphatase PPM2, putative	PPM2	1355.9	1663.4	1048.5	0.631	-0.7	0.23	-2.93	0.00339049	0.999164	0.009028	20	1663.4	1048.5	78.2	78.4
PY17X_0304500	pantothenate transporter	PAT	1561	1914.2	1207.8	0.632	-0.7	0.23	-2.93	0.00340192	0.999164	0.00905	20	1914.17	1207.77	90.1	88.7667
PY17X_0625300	conserved Plasmodium protein, unknown function	N/A	341.4	416.9	265.8	0.636	-0.7	0.22	-2.93	0.00341631	0.999164	0.009081	20	416.9	265.833	31.2667	36.5667
PY17X_0302800	dynein light chain, putative	N/A	368.3	450.9	285.6	0.636	-0.7	0.22	-2.92	0.00347882	0.999164	0.009234	21	450.933	285.633	75.9333	69.2
PY17X_0836700	palmitoyltransferase DHHC6, putative	DHHC6	179.7	224.8	134.6	0.6	-0.7	0.25	-2.91	0.00357778	0.999164	0.009476	21	224.8	134.567	77.3	74.7
PY17X_1227600	ferlin-like protein, putative	FLP	435.4	538.7	332.1	0.617	-0.7	0.24	-2.88	0.00399827	0.999164	0.01045	24	538.667	332.133	65.9667	66.0667
PY17X_0831500	conserved Plasmodium protein, unknown function	N/A	517.4	639.1	395.7	0.62	-0.7	0.24	-2.87	0.00414696	0.999164	0.01082	25	639.1	395.667	58.1	47.7667
PY17X_1406800	V-type proton ATPase subunit H, putative	N/A	271.5	333.7	209.2	0.628	-0.7	0.23	-2.86	0.00428334	0.999164	0.01114	25	333.733	209.167	56.3	55.5667
PY17X_0626100	conserved rodent malaria protein, unknown function	N/A	290.9	361.4	220.5	0.61	-0.7	0.25	-2.85	0.00430964	0.999164	0.01119	26	361.367	220.467	79.8333	80.0333
PY17X_1321200	HSP90 co-chaperone p23, putative	P23	2640.2	3281.3	1999	0.61	-0.7	0.25	-2.84	0.00447036	0.999164	0.01154	27	3281.3	1999.03	80.2	81.1
PY17X_1243200	structural maintenance of chromosomes protein 6, putative	SMC6	732.5	911.2	553.9	0.608	-0.7	0.25	-2.84	0.00447765	0.999164	0.01155	27	911.2	553.867	45.6	50.5
PY17X_0306100	conserved Plasmodium protein, unknown function	N/A	242.1	299.7	184.5	0.617	-0.7	0.25	-2.84	0.00451973	0.999164	0.01164	27	299.733	184.533	37	36.3667
PY17X_0827000	conserved Plasmodium protein, unknown function	N/A	281.8	346.1	217.5	0.627	-0.7	0.24	-2.84	0.00456833	0.999164	0.01174	27	346.1	217.5	28.4333	29.5667
PY17X_1309500	vacuolar protein sorting-associated protein 60, putative	VPS60	753.6	926.1	581	0.629	-0.7	0.24	-2.84	0.00457991	0.999164	0.01177	27	926.067	581	77.8333	81.9667
PY17X_1324900	conserved Plasmodium protein, unknown function	N/A	238	296.6	179.5	0.601	-0.7	0.26	-2.83	0.00462261	0.999164	0.01187	27	296.6	179.467	12.7333	4.96667
PY17X_1460500	conserved protein, unknown function	N/A	1026.3	1278.9	773.8	0.606	-0.7	0.26	-2.82	0.00480378	0.999164	0.01229	29	1278.87	773.8	94.0667	91.2333
PY17X_0817600	conserved protein, unknown function	N/A	199.5	248.1	150.8	0.607	-0.7	0.26	-2.8	0.00506157	0.999164	0.01291	30	248.1	150.833	59.6	60.1667
PY17X_1309100	FACT complex subunit SSRP1, putative	FACT-S	654.9	818.4	491.4	0.6	-0.7	0.27	-2.78	0.00547611	0.999164	0.01381	33	818.433	491.4	72.8667	72.6
PY17X_1247900	conserved Plasmodium protein, unknown function	N/A	961.4	1195.2	727.7	0.61	-0.7	0.26	-2.75	0.00594612	0.999164	0.01488	35	1195.2	727.667	78.8	79.2667
PY17X_1133000	DNA replication licensing factor MCM6, putative	MCM6	1941.5	2420.4	1462.7	0.604	-0.7	0.27	-2.74	0.00610276	0.999164	0.01522	36	2420.37	1462.7	80.8	79.5
PY17X_1431100	U1 spliceosomal RNA	N/A	229.5	283.3	175.7	0.624	-0.7	0.25	-2.72	0.00644969	0.999164	0.01599	38	283.267	175.667	85.1333	81.6333
PY17X_0825200	ubiquitin-conjugating enzyme E2, putative	N/A	488.8	602.1	375.4	0.626	-0.7	0.25	-2.7	0.00687432	0.999164	0.01696	41	602.133	375.433	83.5333	85.7
PY17X_1444400	DNA helicase 60, putative	DH60	302	373.8	230.3	0.616	-0.7	0.26	-2.68	0.00726747	0.999164	0.01776	43	373.767	230.267	70.4667	71.2667
PY17X_1007200	conserved Plasmodium protein, unknown function	N/A	565.7	703.6	427.8	0.609	-0.7	0.27	-2.68	0.00733591	0.999164	0.0179	44	703.567	427.767	79.6	73.9333
PY17X_1136300	zinc finger protein, putative	N/A	202.9	252.9	153	0.606	-0.7	0.27	-2.68	0.0074017	0.999164	0.01803	44	252.867	153.033	72.7667	72.0667
PY17X_1449700	CG2-related protein, putative	N/A	273.1	335	211.2	0.627	-0.7	0.25	-2.68	0.00746999	0.999164	0.01817	44	335.033	211.2	67.2	67.3667
PY17X_0809400	E3 ubiquitin-protein ligase RBX1, putative	RBX1	352.1	436	268.3	0.616	-0.7	0.26	-2.67	0.00754995	0.999164	0.01832	45	436.033	268.267	93.0333	92.7
PY17X_0608500	RNA-binding protein, putative	N/A	114.4	143.1	85.7	0.598	-0.7	0.28	-2.67	0.00762119	0.999164	0.01847	45	143.133	85.7	86.3	84.7
PY17X_1107000	conserved protein, unknown function	N/A	209.3	257.3	161.4	0.626	-0.7	0.25	-2.66	0.00778325	0.999164	0.01884	46	257.267	161.4	73.4333	71.4667
PY17X_1334800	60S ribosome subunit biogenesis protein NIP7, putative	NIP7	119	147.1	90.9	0.618	-0.7	0.26	-2.65	0.00805982	0.999164	0.01939	48	147.133	90.8667	89.3	89.4
PY17X_1342200	TOG domain-containing protein, putative	N/A	2191.2	2687.2	1695.3	0.631	-0.7	0.25	-2.64	0.0082081	0.999164	0.01968	49	2687.2	1695.3	50.7	47.1667
PY17X_1116800	conserved Plasmodium protein, unknown function	N/A	242.9	304.2	181.6	0.597	-0.7	0.28	-2.62	0.00866837	0.999164	0.02061	51	304.233	181.6	72	73.2
PY17X_1323900	conserved Plasmodium protein, unknown function	UIS25	1084.9	1329.2	840.6	0.633	-0.7	0.25	-2.6	0.00934392	0.999164	0.02204	55	1329.2	840.633	72.7	72
PY17X_0409700	OMD protein, putative	OMD	837.7	1030.7	644.7	0.627	-0.7	0.26	-2.58	0.00999023	0.999164	0.02331	59	1030.73	644.667	84.5667	84.1
PY17X_0418400	conserved Plasmodium protein, unknown function	N/A	440.6	539.4	341.7	0.634	-0.7	0.26	-2.57	0.0103023	0.999164	0.02398	61	539.433	341.733	47.3	41.5333
PY17X_0702400	folate transporter 1, putative	FT1	112.6	139.9	85.4	0.614	-0.7	0.27	-2.56	0.0103664	0.999164	0.0241	62	139.867	85.4333	53.2	49.0333
PY17X_0914100	conserved Plasmodium protein, unknown function	N/A	1107.7	1360.2	855.3	0.629	-0.7	0.26	-2.54	0.0109906	0.999164	0.02537	65	1360.17	855.267	65.5667	61.4333
PY17X_0416800	conserved Plasmodium protein, unknown function	N/A	519.2	634.5	403.9	0.637	-0.7	0.26	-2.53	0.0113904	0.999164	0.02619	68	634.5	403.867	51.2333	50.4667
PY17X_1348500	Plasmodium RNA of unknown function RUF1	N/A	147.6	182.2	113.1	0.625	-0.7	0.27	-2.53	0.0114829	0.999164	0.02637	68	182.2	113.067	66.1667	70.2333
PY17X_1122800	RNA methyltransferase, putative	N/A	538.9	663.1	414.6	0.626	-0.7	0.27	-2.52	0.0117828	0.999164	0.02697	70	663.133	414.633	59.9333	50.4333
PY17X_1131400	Ran-binding protein, putative	N/A	132.7	162.8	102.7	0.632	-0.7	0.26	-2.51	0.0119407	0.999164	0.02727	71	162.767	102.733	56.0333	50.2333
PY17X_1133900	conserved Plasmodium protein, unknown function	N/A	411.1	502.9	319.3	0.637	-0.7	0.26	-2.51	0.0120864	0.999164	0.02756	72	502.933	319.3	53.1333	45.8667
PY17X_0503100	conserved Plasmodium protein, unknown function	N/A	100.5	124.5	76.4	0.612	-0.7	0.28	-2.51	0.0121066	0.999164	0.02758	72	124.5	76.4	44.9	39.4
PY17X_0406900	glutaredoxin 1, putative	GRX1	1897.7	2327.8	1467.6	0.631	-0.7	0.27	-2.5	0.0125839	0.999164	0.02854	75	2327.83	1467.6	68.6333	74.7
PY17X_1418800	conserved Plasmodium protein, unknown function	N/A	191.6	234.6	148.6	0.634	-0.7	0.27	-2.48	0.0132538	0.999164	0.02996	79	234.6	148.567	46.0667	41.3
PY17X_1143900	conserved Plasmodium protein, unknown function	N/A	161.1	198.4	123.8	0.622	-0.7	0.28	-2.44	0.0146188	0.999164	0.03263	87	198.433	123.833	68.9333	69.5
PY17X_1136700	GTP-binding protein, putative	N/A	532.5	660.3	404.7	0.614	-0.7	0.29	-2.43	0.0152109	0.999164	0.03373	90	660.333	404.733	91.8333	91.6667
PY17X_1222800	cg1 protein, putative	N/A	118.4	145.1	91.7	0.635	-0.7	0.27	-2.42	0.0153489	0.999164	0.034	91	145.1	91.7	43.8667	38.2
PY17X_0835200	elongation factor Tu, putative	N/A	99.3	122.2	76.3	0.623	-0.7	0.29	-2.37	0.0178901	0.999164	0.03884	106	122.233	76.3	36.6	37.1667
PY17X_0909800	conserved Plasmodium protein, unknown function	N/A	90.8	113.1	68.4	0.607	-0.7	0.31	-2.36	0.0184891	0.999164	0.03997	110	113.067	68.4333	41.4333	38.4333
PY17X_0708700	phosphorylated CTD interacting factor 1 WW domain-containing protein, putative	N/A	110.8	138	83.7	0.606	-0.7	0.31	-2.34	0.0191809	0.999164	0.0413	114	137.967	83.7333	24.7333	23.8333
PY17X_1456300	conserved Plasmodium protein, unknown function	N/A	99.7	123.8	75.7	0.617	-0.7	0.3	-2.29	0.0219881	0.999164	0.04671	131	123.767	75.7	67.0667	67.1333
PY17X_0417900	conserved Plasmodium protein, unknown function	N/A	71.7	89.3	54	0.595	-0.7	0.33	-2.29	0.022123	0.999164	0.04692	131	89.2667	54.0333	64.7333	59.7
PY17X_1431500	integral membrane protein GPR180, putative	N/A	218.2	272.7	163.7	0.601	-0.7	0.32	-2.28	0.0225401	0.999164	0.04763	134	272.733	163.733	71.6333	72.8333
PY17X_0805700	origin recognition complex subunit 2, putative	ORC2	1070.9	1298.5	843.4	0.65	-0.6	0.19	-3.22	0.00128852	0.999164	0.003782	8	1298.53	843.367	60.0333	59.1
PY17X_1316600	CLASP domain-containing protein, putative	N/A	1315.9	1604.9	1027	0.64	-0.6	0.2	-3.2	0.00136323	0.999164	0.003972	8	1604.87	1027	71.6333	70.1333
PY17X_1205800	RNA-binding protein, putative	N/A	2216.3	2681.5	1751	0.653	-0.6	0.2	-3.03	0.00246282	0.999164	0.006786	15	2681.53	1751.03	85.6333	84.4333
PY17X_1332600	conserved Plasmodium protein, unknown function	N/A	555.3	674.9	435.6	0.645	-0.6	0.21	-2.98	0.00284483	0.999164	0.00771	17	674.9	435.6	55.6333	53.0333
PY17X_0609800	zinc finger protein, putative	N/A	432.3	525.3	339.3	0.646	-0.6	0.21	-2.98	0.00288575	0.999164	0.00781	17	525.3	339.267	62.2333	58.6333
PY17X_1307600	triosephosphate isomerase, putative	TIM	2033.1	2482.8	1583.5	0.638	-0.6	0.22	-2.95	0.00314572	0.999164	0.008465	19	2482.83	1583.47	87.5333	88.5333
PY17X_1025300	glutathione reductase, putative	GR	689	834.9	543.2	0.651	-0.6	0.21	-2.91	0.00356387	0.999164	0.009443	21	834.867	543.167	77.0667	76.4
PY17X_1229500	zinc finger protein, putative	N/A	312.1	380.9	243.4	0.639	-0.6	0.22	-2.9	0.00367943	0.999164	0.009719	22	380.9	243.367	41.1	42.2333
PY17X_0713000	U4/U6.U5 small nuclear ribonucleoprotein, putative	SNRNP27	967.7	1170.4	765.1	0.653	-0.6	0.21	-2.9	0.00378444	0.999164	0.009965	22	1170.4	765.067	80.3333	78.7333
PY17X_1029500	conserved Plasmodium protein, unknown function	N/A	1279.2	1540	1018.3	0.662	-0.6	0.21	-2.89	0.00384967	0.999164	0.01011	23	1539.97	1018.33	61.9	61.8
PY17X_0911000	AP2 domain transcription factor, putative	ApiAP2	902.2	1081.8	722.7	0.667	-0.6	0.2	-2.88	0.00399448	0.999164	0.01045	24	1081.8	722.667	68.2	65.1333
PY17X_1141700	conserved Plasmodium protein, unknown function	N/A	640.4	781.5	499.2	0.639	-0.6	0.23	-2.87	0.00415199	0.999164	0.01083	25	781.5	499.233	42	40.3
PY17X_0814600	exportin-7, putative	N/A	1269.3	1546	992.6	0.642	-0.6	0.23	-2.84	0.00452519	0.999164	0.01165	27	1545.97	992.567	51.8333	53.5
PY17X_1116900	kinetochore protein NDC80, putative	NDC80	1412.5	1719.4	1105.7	0.644	-0.6	0.22	-2.84	0.0045494	0.999164	0.01171	27	1719.4	1105.73	67.9667	67.1333
PY17X_0834600	diacylglycerol kinase, putative	N/A	968.9	1163.7	774.1	0.665	-0.6	0.21	-2.84	0.00456366	0.999164	0.01174	27	1163.7	774.1	67.8333	70.7333
PY17X_1229300	conserved Plasmodium protein, unknown function	N/A	1485.4	1779.7	1191.1	0.669	-0.6	0.21	-2.81	0.0049377	0.999164	0.01262	29	1779.73	1191.07	26.9333	24.6333
PY17X_1133400	serine/threonine protein phosphatase 5, putative	PP5	849.7	1019.4	679.9	0.668	-0.6	0.21	-2.79	0.00520381	0.999164	0.01321	31	1019.37	679.933	57.1	57.9
PY17X_1130800	conserved protein, unknown function	N/A	406.7	495.2	318.1	0.642	-0.6	0.23	-2.79	0.00523531	0.999164	0.01327	31	495.2	318.133	58.9	58.9333
PY17X_1108400	nuclear protein localization protein 4, putative	NPL4	422.7	507.5	337.8	0.666	-0.6	0.21	-2.77	0.00558947	0.999164	0.01406	33	507.467	337.833	79.8	78.5333
PY17X_0525800	tryptophan-rich protein	N/A	341.6	416	267.3	0.642	-0.6	0.23	-2.74	0.00611175	0.999164	0.01523	36	415.967	267.267	87.5333	86.1
PY17X_1110100	RNA polymerase I, putative	N/A	1466.2	1750.7	1181.6	0.675	-0.6	0.21	-2.74	0.00612931	0.999164	0.01527	36	1750.73	1181.57	53.2333	53.1333
PY17X_0211100	zinc-carboxypeptidase, putative	N/A	685	825.4	544.6	0.661	-0.6	0.22	-2.74	0.00620312	0.999164	0.01543	37	825.367	544.567	73	71.7
PY17X_1237500	protoheme IX farnesyltransferase, putative	COX10	851.8	1036.4	667.2	0.645	-0.6	0.23	-2.72	0.00649159	0.999164	0.01608	39	1036.4	667.2	72.9667	73.6
PY17X_1118000	conserved Plasmodium protein, unknown function	N/A	609.8	735.2	484.4	0.66	-0.6	0.22	-2.71	0.00670066	0.999164	0.01656	40	735.233	484.433	82.3333	81.3
PY17X_0106200	elongation of fatty acids protein, putative	N/A	661.5	808.1	514.8	0.638	-0.6	0.24	-2.7	0.00700905	0.999164	0.01724	42	808.1	514.833	79.8333	84.2
PY17X_0930500	ATP-dependent zinc metalloprotease FTSH, putative	N/A	1301.8	1562.3	1041.4	0.667	-0.6	0.22	-2.69	0.00719751	0.999164	0.0176	43	1562.27	1041.4	65.9	62.7333
PY17X_0814400	helicase SKI2W, putative	N/A	216.8	264	169.7	0.64	-0.6	0.24	-2.67	0.00752003	0.999164	0.01827	45	264	169.7	56.1667	57.1333
PY17X_0624400	type 2A phosphatase-associated protein 42, putative	TAP42	319.2	387.7	250.7	0.646	-0.6	0.24	-2.67	0.00758744	0.999164	0.0184	45	387.7	250.7	62.0333	57.6333
PY17X_1028900	metacaspase-3, putative	MCA3	593.5	714.4	472.6	0.661	-0.6	0.22	-2.66	0.00774025	0.999164	0.01875	46	714.4	472.6	57	52.3333
PY17X_1435200	multiple RNA-binding domain-containing protein 1, putative	MRD1	408.2	495.3	321	0.648	-0.6	0.24	-2.66	0.00779642	0.999164	0.01885	46	495.333	321.033	22.5667	9.1
PY17X_1434700	perforin-like protein 2	PPLP2	2129.2	2558.3	1700.1	0.665	-0.6	0.22	-2.65	0.00796479	0.999164	0.01919	47	2558.33	1700.13	77.2333	76
PY17X_1011100	glutamate synthase [NADH], putative	N/A	6076.8	7416.9	4736.6	0.639	-0.6	0.24	-2.65	0.00812014	0.999164	0.0195	48	7416.93	4736.63	77.4667	78
PY17X_0719000	conserved Plasmodium protein, unknown function	N/A	681.2	827.7	534.7	0.647	-0.6	0.24	-2.64	0.0082276	0.999164	0.01972	49	827.733	534.733	48.6667	50.4333
PY17X_0617500	conserved Plasmodium protein, unknown function	N/A	529.2	634.2	424.2	0.67	-0.6	0.22	-2.64	0.00827678	0.999164	0.01982	49	634.233	424.2	54.8	59.2
PY17X_1102700	chromatin assembly factor 1 subunit A, putative	CAF1A	2035.9	2480.5	1591.3	0.642	-0.6	0.24	-2.64	0.0082824	0.999164	0.01982	49	2480.53	1591.27	68.2667	67.6333
PY17X_0926000	conserved protein, unknown function	N/A	584	703.7	464.4	0.659	-0.6	0.23	-2.64	0.00833251	0.999164	0.01993	49	703.7	464.367	60.4	59.3667
PY17X_1316500	gamete egress and sporozoite traversal protein, putative	GEST	3254.7	3882.3	2627.2	0.677	-0.6	0.21	-2.64	0.00839457	0.999164	0.02005	50	3882.33	2627.17	93.5333	93.7667
PY17X_1314600	40S ribosomal protein S5, putative	N/A	4019.3	4850	3188.6	0.657	-0.6	0.23	-2.64	0.00839689	0.999164	0.02005	50	4850.03	3188.57	93.7333	93.0333
PY17X_1429300	protein phosphatase PPM5, putative	PPM5	2995.6	3607.2	2384.1	0.661	-0.6	0.23	-2.63	0.00844328	0.999164	0.02013	50	3607.17	2384.13	81.3333	82.0333
PY17X_1145000	secreted ookinete protein, putative	PSOP2	1147.1	1396.6	897.7	0.643	-0.6	0.24	-2.63	0.00857696	0.999164	0.02042	51	1396.57	897.7	67.8333	66.2333
PY17X_0212700	cysteine desulfurase IscS, putative	NFS1	308.4	373.8	243.1	0.649	-0.6	0.24	-2.58	0.00991625	0.999164	0.02317	59	373.8	243.1	70.9667	67.3
PY17X_1240300	18S rRNA (guanine-N(7))-methyltransferase, putative	N/A	611.2	738.8	483.6	0.656	-0.6	0.24	-2.58	0.00996729	0.999164	0.02326	59	738.767	483.633	90.0667	89.6667
PY17X_1210300	Plasmodium exported protein, unknown function	N/A	1093.5	1299.6	887.4	0.683	-0.6	0.21	-2.57	0.0102013	0.999164	0.02376	61	1299.57	887.367	77.8667	75.3
PY17X_1204200	conserved Plasmodium protein, unknown function	N/A	392.2	475.5	309	0.651	-0.6	0.24	-2.56	0.0104343	0.999164	0.02422	62	475.533	308.967	61.1667	58.1333
PY17X_1449600	CWC16 domain-containing protein, putative	N/A	331.2	401.9	260.4	0.649	-0.6	0.24	-2.55	0.0107573	0.999164	0.02486	64	401.933	260.433	75.6667	73.6667
PY17X_1021500	vacuolar protein sorting-associated protein 3, putative	VPS3	470.6	565.7	375.5	0.665	-0.6	0.23	-2.54	0.0112104	0.999164	0.02583	67	565.667	375.533	45.1667	45.6
PY17X_1320100	conserved Plasmodium protein, unknown function	N/A	459.9	559.2	360.6	0.644	-0.6	0.25	-2.52	0.0115896	0.999164	0.02658	69	559.2	360.6	49.7	42.1667
PY17X_1036700	AP2 domain transcription factor AP2-G2, putative	AP2-G2	1246.3	1496.1	996.5	0.666	-0.6	0.23	-2.52	0.0116083	0.999164	0.02661	69	1496.1	996.467	60.5667	62.5667
PY17X_0819500	ribonuclease H2 subunit C, putative	N/A	466.3	556.4	376.2	0.677	-0.6	0.22	-2.52	0.0117123	0.999164	0.02682	70	556.367	376.233	76.4	76.4333
PY17X_1304300	LCCL domain-containing protein	CCp1	9261.7	11057.8	7465.6	0.675	-0.6	0.22	-2.52	0.0118184	0.999164	0.02702	70	11057.8	7465.63	87.1667	87.3667
PY17X_0910900	AAA family ATPase, putative	N/A	1050.9	1262.2	839.6	0.666	-0.6	0.23	-2.52	0.0118273	0.999164	0.02703	70	1262.17	839.567	69.5667	70.8333
PY17X_0609100	conserved Plasmodium protein, unknown function	N/A	188.3	227.7	148.9	0.652	-0.6	0.25	-2.5	0.0124809	0.999164	0.02833	74	227.7	148.867	24.5333	22.1
PY17X_1426400	CS domain protein, putative	N/A	291.8	349.4	234.2	0.671	-0.6	0.23	-2.48	0.0131689	0.999164	0.02979	78	349.433	234.233	85.3333	83.9
PY17X_0942100	polyadenylate-binding protein-interacting protein 1, putative	PAIP1	3781.8	4537.6	3025.9	0.667	-0.6	0.24	-2.48	0.0132981	0.999164	0.03004	79	4537.57	3025.93	72.2	69.7667
PY17X_0837400	calcyclin-binding protein, putative	N/A	184.1	223.9	144.4	0.646	-0.6	0.26	-2.47	0.0136493	0.999164	0.03071	81	223.9	144.4	64.8667	62.4
PY17X_1403900	conserved Plasmodium protein, unknown function	N/A	278.3	338.9	217.8	0.643	-0.6	0.26	-2.45	0.0142321	0.999164	0.03189	85	338.867	217.833	19.5667	16.3333
PY17X_0925500	ribosome biogenesis regulatory protein, putative	RRS1	329.5	402.4	256.8	0.637	-0.6	0.27	-2.45	0.014388	0.999164	0.03219	85	402.367	256.767	84.0667	86.2667
PY17X_0615900	DNA polymerase alpha catalytic subunit A, putative	N/A	1280	1556	1004.1	0.645	-0.6	0.26	-2.45	0.0144383	0.999164	0.03228	86	1555.97	1004.07	39.7	36.9
PY17X_1110900	peptidyl-prolyl cis-trans isomerase, putative	CYP87	303	366.8	239.2	0.651	-0.6	0.25	-2.44	0.0147981	0.999164	0.03298	88	366.8	239.167	49.7	52.5
PY17X_1355800	tryptophan--tRNA ligase, putative	cTrpRS	616.1	735.1	497.1	0.678	-0.6	0.23	-2.43	0.0152629	0.999164	0.03382	91	735.133	497.1	70.6333	70.4333
PY17X_1332500	zinc finger protein, putative	N/A	232.7	283.3	182.2	0.648	-0.6	0.26	-2.42	0.0153962	0.999164	0.03407	91	283.267	182.2	87.9333	82.2667
PY17X_1361700	AP2 domain transcription factor, putative	ApiAP2	190	228.9	151.1	0.659	-0.6	0.25	-2.42	0.0154727	0.999164	0.03422	92	228.933	151.133	36.0333	35.5
PY17X_0908400	heptatricopeptide repeat-containing protein, putative	N/A	363.1	441.5	284.8	0.645	-0.6	0.26	-2.42	0.0156453	0.999164	0.03457	93	441.467	284.8	50.9667	51.2667
PY17X_1221600	protein transport protein SEC22, putative	SEC22	281.5	337.7	225.3	0.671	-0.6	0.24	-2.41	0.0157775	0.999164	0.03484	94	337.7	225.333	65.3667	67.1
PY17X_0908000	coproporphyrinogen-III oxidase, putative	CPO	664.5	795.6	533.3	0.67	-0.6	0.24	-2.41	0.0158361	0.999164	0.03494	94	795.6	533.333	68.8	72.0333
PY17X_0502700	phosphomannomutase, putative	N/A	428.3	512.2	344.4	0.675	-0.6	0.24	-2.41	0.0159682	0.999164	0.0352	95	512.2	344.4	82.8333	79.2667
PY17X_1441900	histone chaperone ASF1, putative	ASF1	1551.6	1880.9	1222.2	0.65	-0.6	0.26	-2.4	0.0161809	0.999164	0.03564	96	1880.93	1222.23	82.6333	83.1333
PY17X_1452600	N6-adenosine-methyltransferase, putative	N/A	241.4	287.1	195.6	0.683	-0.6	0.23	-2.39	0.0166979	0.999164	0.0367	99	287.1	195.633	67.6333	68.0667
PY17X_1308100	zinc finger protein, putative	N/A	676.4	817.4	535.4	0.655	-0.6	0.26	-2.39	0.0170713	0.999164	0.03739	101	817.4	535.367	58.5333	59.7333
PY17X_1335800	conserved Plasmodium protein, unknown function	N/A	291.6	356.1	227.2	0.642	-0.6	0.27	-2.35	0.0185417	0.999164	0.04005	110	356.067	227.2	88.8	89.1
PY17X_0919100	structural maintenance of chromosomes protein 1, putative	SMC1	1846.8	2226.3	1467.2	0.659	-0.6	0.26	-2.34	0.0190865	0.999164	0.04112	113	2226.3	1467.23	43.3	43.0667
PY17X_1414200	conserved protein, unknown function	N/A	167.3	201.5	133.1	0.662	-0.6	0.25	-2.34	0.0193624	0.999164	0.04166	115	201.467	133.133	46.6333	42.9
PY17X_1452200	conserved protein, unknown function	N/A	1830	2183.7	1476.3	0.676	-0.6	0.24	-2.34	0.0193789	0.999164	0.04166	115	2183.67	1476.27	80.4667	79.6333
PY17X_1448700	mitosis protein dim1, putative	N/A	121.1	147	95.3	0.648	-0.6	0.27	-2.31	0.0206565	0.999164	0.04417	123	147.033	95.3	86.8333	86.3667
PY17X_1034900	ER membrane protein complex subunit 2, putative	EMC2	253.2	301.5	204.8	0.681	-0.6	0.24	-2.31	0.020936	0.999164	0.0447	124	301.5	204.833	86.8	84.9333
PY17X_1027800	cysteine protease ATG4, putative	ATG4	156.6	190.4	122.9	0.643	-0.6	0.28	-2.31	0.0209978	0.999164	0.04482	125	190.367	122.9	68.1	68.3
PY17X_0946300	60S acidic ribosomal protein P1, putative	N/A	3855.5	4618.9	3092.2	0.67	-0.6	0.25	-2.3	0.0213639	0.999164	0.0455	127	4618.87	3092.2	80.5667	79.6333
PY17X_0213100	conserved Plasmodium protein, unknown function	N/A	128.8	155	102.6	0.664	-0.6	0.26	-2.3	0.0215102	0.999164	0.04576	128	155	102.567	26.4667	34.8
PY17X_0928900	WD repeat-containing protein, putative	N/A	604.9	727.9	481.9	0.663	-0.6	0.26	-2.28	0.0223327	0.999164	0.04729	133	727.867	481.867	74	73.2333
PY17X_1121500	pyridoxine biosynthesis protein PDX1, putative	PDX1	299.6	356.6	242.7	0.681	-0.6	0.24	-2.28	0.0228118	0.999164	0.04815	135	356.6	242.667	90.8667	88.7
PY17X_1460200	RNA-binding protein, putative	N/A	377.8	458	297.7	0.649	-0.6	0.27	-2.28	0.022812	0.999164	0.04815	135	457.967	297.667	62.1333	57.8
PY17X_1414100	ankyrin-repeat protein, putative	N/A	121	147.1	94.9	0.638	-0.6	0.29	-2.27	0.0232095	0.999164	0.04891	138	147.133	94.9333	73.6	75.1667
PY17X_0408300	conserved Plasmodium protein, unknown function	N/A	2554.4	3082.8	2026	0.657	-0.6	0.27	-2.26	0.023765	0.999164	0.04992	141	3082.83	2026	69.1333	67.8
PY17X_0302700	conserved Plasmodium protein, unknown function	N/A	1248.2	1480.9	1015.5	0.686	-0.5	0.19	-2.82	0.00478651	0.999164	0.01225	28	1480.93	1015.5	58.9	60.6333
PY17X_1235000	AP2 domain transcription factor AP2-O2	AP2-O2	1234.1	1458.2	1010	0.692	-0.5	0.2	-2.69	0.00708585	0.999164	0.0174	42	1458.17	1009.97	61.1667	60.6333
PY17X_0610300	cytosolic iron-sulfur protein assembly protein 1, putative	CIA1	1393	1646.8	1139.1	0.692	-0.5	0.2	-2.63	0.00862177	0.999164	0.02052	51	1646.83	1139.1	68.6333	68.0333
PY17X_0212000	ubiquitin carboxyl-terminal hydrolase, putative	N/A	2222	2598.5	1845.5	0.71	-0.5	0.19	-2.59	0.00955396	0.999164	0.02242	57	2598.53	1845.5	62.9667	62.9
PY17X_1348600	transcriptional regulatory protein sir2a	Sir2A	861.3	1012.5	710.1	0.702	-0.5	0.2	-2.58	0.00974444	0.999164	0.02283	58	1012.47	710.133	82.4333	80.8
PY17X_0302100	protein MAK16, putative	MAK16	751.1	887.3	615	0.692	-0.5	0.21	-2.56	0.0103928	0.999164	0.02415	62	887.333	614.967	78.2333	76
PY17X_0611600	conserved Plasmodium protein, unknown function	N/A	1596.6	1865.6	1327.6	0.711	-0.5	0.19	-2.56	0.0105342	0.999164	0.0244	63	1865.57	1327.6	69.2667	66.3
PY17X_0607300	eukaryotic translation initiation factor 3 subunit C, putative	EIF3C	1679.4	1959.5	1399.4	0.714	-0.5	0.19	-2.53	0.0113268	0.999164	0.02605	67	1959.47	1399.4	70.6	70.2667
PY17X_0939900	essential nuclear protein 1, putative	ENP1	881.2	1035	727.4	0.703	-0.5	0.2	-2.52	0.0118035	0.999164	0.02701	70	1034.97	727.433	50.1333	50.7667
PY17X_0607800	eukaryotic translation initiation factor 5, putative	EIF5	1749.8	2055.2	1444.3	0.703	-0.5	0.2	-2.51	0.0121417	0.999164	0.02762	72	2055.2	1444.33	80.8	82.7333
PY17X_1230600	U3 small nucleolar RNA-associated protein 14, putative	N/A	2204.1	2609	1799.1	0.69	-0.5	0.21	-2.5	0.0123939	0.999164	0.02816	74	2609	1799.1	70.8333	68.2
PY17X_0420800	ATP-dependent RNA helicase DDX60, putative	DDX60	586.2	689.2	483.3	0.701	-0.5	0.21	-2.5	0.0124779	0.999164	0.02833	74	689.233	483.267	55.3	56.2
PY17X_1313900	conserved Plasmodium protein, unknown function	N/A	317	374.9	259.2	0.69	-0.5	0.22	-2.46	0.0139481	0.999164	0.03133	83	374.867	259.233	51.8667	53.9
PY17X_0908100	conserved Plasmodium protein, unknown function	N/A	398.6	472.6	324.7	0.688	-0.5	0.22	-2.43	0.0149704	0.999164	0.03329	89	472.633	324.667	52.1	49.6667
PY17X_0103500	RNA-binding protein, putative	N/A	319.7	380.4	259.1	0.685	-0.5	0.23	-2.39	0.0166648	0.999164	0.03664	99	380.433	259.067	72.8333	73.6333
PY17X_0929200	conserved protein, unknown function	N/A	486.8	570.7	402.9	0.706	-0.5	0.21	-2.38	0.0173076	0.999164	0.03784	103	570.733	402.933	61.0667	62.3667
PY17X_0804800	phosphoinositide-binding protein, putative	N/A	548.1	647.9	448.3	0.694	-0.5	0.22	-2.37	0.017591	0.999164	0.03828	104	647.9	448.267	54.6667	56.9333
PY17X_0807800	conserved Plasmodium protein, unknown function	N/A	281.9	333.9	229.9	0.69	-0.5	0.23	-2.37	0.0176189	0.999164	0.03831	105	333.867	229.9	54.7333	54.2333
PY17X_0834700	peptidyl-prolyl cis-trans isomerase, putative	CYP72	243.7	288.8	198.6	0.689	-0.5	0.23	-2.37	0.0180293	0.999164	0.0391	107	288.8	198.6	63.9333	61.0667
PY17X_0413000	major facilitator superfamily-related transporter, putative	MFR3	671.5	781.5	561.5	0.718	-0.5	0.2	-2.35	0.0188806	0.999164	0.04071	112	781.533	561.533	60.3667	54.5667
PY17X_1105600	conserved protein, unknown function	N/A	673.4	795.3	551.6	0.695	-0.5	0.22	-2.34	0.0193688	0.999164	0.04166	115	795.3	551.6	82.2	85.8667
PY17X_0821900	pre-mRNA-splicing factor ATP-dependent RNA helicase PRP43, putative	PRP43	508.5	602.1	415	0.686	-0.5	0.23	-2.33	0.0197017	0.999164	0.0423	117	602.067	415	78.0333	77.1667
PY17X_0709000	ribosomal protein L4, mitochondrial, putative	N/A	460.2	538.3	382.1	0.711	-0.5	0.21	-2.33	0.0199851	0.999164	0.04287	119	538.333	382.1	76.4667	75.9333
PY17X_0624800	protein kinase, putative	N/A	651.1	755.5	546.7	0.723	-0.5	0.2	-2.33	0.0200105	0.999164	0.0429	119	755.5	546.667	59.6	58.8333
PY17X_1229200	tRNA pseudouridine synthase, putative	N/A	585.7	686	485.3	0.708	-0.5	0.22	-2.32	0.0205447	0.999164	0.04398	122	686	485.333	65.7333	61.5333
PY17X_0909700	chromo domain-containing protein, putative	N/A	699.3	818.7	579.9	0.707	-0.5	0.22	-2.32	0.0205454	0.999164	0.04398	122	818.733	579.9	50.6667	50.4333
PY17X_1245500	Hsc70-interacting protein, putative	HIP	2060	2412.9	1707	0.708	-0.5	0.22	-2.31	0.0207241	0.999164	0.0443	123	2412.93	1707.03	83.3	82.0333
PY17X_0704800	HECT-like E3 ubiquitin ligase	HEUL	1179.6	1376.7	982.6	0.713	-0.5	0.21	-2.29	0.0220373	0.999164	0.0468	131	1376.73	982.567	36.3667	38.3
PY17X_0410800	phd finger protein, putative	N/A	1825.1	2167.8	1482.4	0.684	-0.5	0.24	-2.27	0.0233686	0.999164	0.04917	139	2167.83	1482.4	43.8667	42.3333
PY17X_1214200	GMP synthase [glutamine-hydrolyzing], putative	GMPS	610.9	707	514.9	0.728	-0.5	0.2	-2.26	0.0237394	0.999164	0.0499	141	706.967	514.9	73.1	78.0667
PY17X_1359700	sodium-dependent phosphate transporter, putative	PiT	3008.2	3467.2	2549.2	0.735	-0.4	0.19	-2.38	0.0174015	0.999164	0.03795	103	3467.23	2549.2	80.3	80.5
PY17X_1415600	zinc finger (CCCH type) protein, putative	N/A	1417.4	1199.3	1635.5	1.36	0.4	0.19	2.32	0.0205917	0.999164	0.04405	122	1199.27	1635.53	70.2333	73.5
PY17X_1424700	superoxide dismutase [Fe], putative	FeSOD	1374.2	1162.6	1585.8	1.36	0.4	0.2	2.27	0.0229645	0.999164	0.04841	136	1162.57	1585.77	87.0333	87.5333
PY17X_0806300	importin-7, putative	N/A	1329.3	1080.1	1578.5	1.46	0.5	0.19	2.87	0.00404524	0.999164	0.01057	24	1080.07	1578.47	64	64.7333
PY17X_1114100	purine nucleoside phosphorylase, putative	PNP	8171.5	6639.3	9703.7	1.46	0.5	0.19	2.84	0.00448122	0.999164	0.01155	27	6639.3	9703.7	92	92.1333
PY17X_1037300	pre-mRNA-splicing factor 38B, putative	PRP38B	2067.6	1680.9	2454.4	1.46	0.5	0.2	2.75	0.00596854	0.999164	0.01493	35	1680.87	2454.37	78.2667	76.7
PY17X_0816300	inhibitor of cysteine proteases	ICP	4127.3	3403.4	4851.2	1.43	0.5	0.19	2.69	0.0070572	0.999164	0.01734	42	3403.37	4851.2	82.7667	83.7
PY17X_0109800	protein KIC6, putative	N/A	2903.9	2365.2	3442.6	1.45	0.5	0.2	2.68	0.00730356	0.999164	0.01784	43	2365.2	3442.6	62.5667	65.3333
PY17X_1441700	polyadenylate-binding protein 1	PABP1	23367.9	19036.1	27699.7	1.46	0.5	0.2	2.68	0.00743837	0.999164	0.01811	44	19036.1	27699.7	87.8333	87.3
PY17X_0407400	T-complex protein 1 subunit beta, putative	CCT2	733.1	597.7	868.5	1.45	0.5	0.2	2.67	0.00753548	0.999164	0.01829	45	597.733	868.467	82.3	82.1667
PY17X_0620600	apoptosis-inducing factor, putative	AIF	629.7	510.9	748.6	1.46	0.5	0.21	2.65	0.00796773	0.999164	0.01919	47	510.867	748.6	66.1333	67.2
PY17X_0214200	alpha/beta hydrolase, putative	N/A	844.8	686.8	1002.8	1.46	0.5	0.21	2.65	0.00807775	0.999164	0.01942	48	686.8	1002.77	65.7333	70.5333
PY17X_0210200	ubiquitin carboxyl-terminal hydrolase 1, putative	UBP1	2730.4	2250.1	3210.8	1.43	0.5	0.2	2.58	0.00976025	0.999164	0.02285	58	2250.1	3210.77	58.3667	60.6
PY17X_1108500	conserved protein, unknown function	N/A	1353.5	1123.6	1583.4	1.41	0.5	0.19	2.56	0.0104134	0.999164	0.02419	62	1123.57	1583.43	74.2	75.9667
PY17X_1005100	conserved protein, unknown function	N/A	1288.7	1070.5	1507	1.41	0.5	0.2	2.53	0.0114316	0.999164	0.02626	68	1070.5	1506.97	64.0333	65.4333
PY17X_0703400	conserved Plasmodium protein, unknown function	N/A	436	357.5	514.5	1.44	0.5	0.21	2.51	0.012134	0.999164	0.02762	72	357.467	514.533	63.8667	65.5
PY17X_0407100	cytochrome c oxidase subunit ApiCOX35, putative	N/A	880.7	727.5	1034	1.42	0.5	0.2	2.5	0.0123512	0.999164	0.02808	73	727.467	1034.03	74	75.5333
PY17X_1348900	myosin F, putative	MyoF	1189.1	971.9	1406.4	1.45	0.5	0.21	2.48	0.0130265	0.999164	0.0295	77	971.867	1406.43	58.5667	59.5
PY17X_1365800	nucleoside transporter 1	NT1	1151.5	948.8	1354.3	1.42	0.5	0.21	2.47	0.0133874	0.999164	0.03019	79	948.8	1354.27	88.3	87.7
PY17X_1352600	eukaryotic translation initiation factor 6, putative	N/A	750	618	882.1	1.43	0.5	0.21	2.47	0.0136599	0.999164	0.03072	81	618	882.1	91.9333	92.0333
PY17X_0904800	TMEM65 domain-containing protein, putative	N/A	461.8	375.9	547.7	1.46	0.5	0.22	2.45	0.014095	0.999164	0.03162	84	375.867	547.733	62.4	60.7
PY17X_0513900	merozoite TRAP-like protein, putative	MTRAP	5169.1	4208.7	6129.4	1.46	0.5	0.22	2.45	0.0141373	0.999164	0.0317	84	4208.73	6129.43	92.4	92.1667
PY17X_1203500	fam-b protein	N/A	950	777.1	1122.9	1.44	0.5	0.22	2.43	0.0151806	0.999164	0.03367	90	777.133	1122.9	81.0333	81.4333
PY17X_1450200	elongation factor G, putative	EF-G	338.9	274.4	403.4	1.46	0.5	0.23	2.42	0.0155586	0.999164	0.0344	92	274.4	403.367	70.3667	79.4667
PY17X_0523400	conserved Plasmodium protein, unknown function	N/A	1174.3	979.7	1369	1.4	0.5	0.2	2.38	0.0172257	0.999164	0.0377	102	979.7	1368.97	48.6	48.0333
PY17X_0511200	conserved protein, unknown function	N/A	2200.3	1834.2	2566.3	1.4	0.5	0.2	2.37	0.0177036	0.999164	0.03848	105	1834.23	2566.33	52.9	55.4
PY17X_1402300	Plasmodium exported protein, unknown function	N/A	10023.8	8273.8	11773.8	1.42	0.5	0.22	2.36	0.0180563	0.999164	0.03913	107	8273.83	11773.8	86.3	86.8333
PY17X_0813300	mitochondrial carrier protein, putative	N/A	386.9	316.8	456.9	1.44	0.5	0.22	2.36	0.0180632	0.999164	0.03913	107	316.833	456.867	65.9667	66.7667
PY17X_0417200	formate-nitrite transporter, putative	FNT	555.1	455.6	654.6	1.44	0.5	0.22	2.35	0.0185256	0.999164	0.04003	110	455.567	654.567	85.2333	87.8333
PY17X_0403200	pre-mRNA-splicing factor PRP46, putative	PRP46	393.6	321.4	465.7	1.45	0.5	0.23	2.35	0.0188087	0.999164	0.04058	112	321.367	465.733	78.9333	82.5333
PY17X_0839600	conserved Plasmodium protein, unknown function	N/A	2216.2	1802.4	2630	1.46	0.5	0.23	2.34	0.0194681	0.999164	0.04184	116	1802.37	2630	81.5	81.0667
PY17X_0525600	early transcribed membrane protein	SEP2	5103.6	4232.6	5974.6	1.41	0.5	0.22	2.3	0.0212922	0.999164	0.04537	126	4232.57	5974.57	91.9667	91.5333
PY17X_1127800	conserved Plasmodium protein, unknown function	N/A	1702.9	1388	2017.7	1.46	0.5	0.24	2.3	0.0214092	0.999164	0.04558	127	1388	2017.73	85.7	86.1333
PY17X_0518100	early transcribed membrane protein	ETRAMP	14774.6	12358.9	17190.3	1.39	0.5	0.21	2.29	0.0221466	0.999164	0.04695	132	12358.9	17190.3	93.4333	93.0667
PY17X_0307400	ATP-dependent RNA helicase UAP56, putative	UAP56	1926	1626.9	2225.1	1.37	0.5	0.2	2.28	0.0223204	0.999164	0.04728	133	1626.87	2225.1	85.1667	86.3
PY17X_1017800	proliferation-associated protein 2g4, putative	N/A	1518.6	1233.9	1803.4	1.46	0.5	0.24	2.28	0.0224717	0.999164	0.04754	133	1233.9	1803.37	83.1667	83.9
PY17X_0624900	bromodomain protein 6, putative	BDP6	399.1	331.2	467.1	1.41	0.5	0.22	2.28	0.0225348	0.999164	0.04763	134	331.167	467.1	46.1333	47.1
PY17X_1304200	bromodomain protein 4, putative	BDP4	324.4	266.5	382.3	1.43	0.5	0.23	2.28	0.0228159	0.999164	0.04815	135	266.467	382.267	77.6667	78.4
PY17X_1314800	conserved protein, unknown function	UIS21	448.5	374.3	522.8	1.39	0.5	0.21	2.27	0.0229547	0.999164	0.0484	136	374.267	522.767	69.9	69.7
PY17X_0504100	conserved protein, unknown function	N/A	222.8	181.2	264.4	1.46	0.5	0.24	2.27	0.0232271	0.999164	0.04893	138	181.233	264.433	46.5667	54.9667
PY17X_1120000	F-box protein FBXO1, putative	N/A	511.3	423.4	599.1	1.42	0.5	0.22	2.26	0.0236241	0.999164	0.04967	140	423.4	599.1	55.9	57.8
PY17X_1244500	conserved Plasmodium protein, unknown function	N/A	1434.6	1117.2	1752	1.57	0.6	0.19	3.34	0.000840106	0.999164	0.002574	5	1117.2	1751.97	48.8	49.7
PY17X_0613400	HSP40, subfamily A, putative	HSP40	1887.9	1472	2303.7	1.56	0.6	0.2	3.29	0.000990352	0.999164	0.00299	6	1472.03	2303.7	86.1667	86.4667
PY17X_1013800	conserved Plasmodium protein, unknown function	N/A	809.1	635.7	982.5	1.54	0.6	0.2	3.13	0.00173758	0.999164	0.004941	10	635.733	982.533	50.4667	52.8
PY17X_1231600	AP2 domain transcription factor, putative	ApiAP2	5253.6	4160.6	6346.7	1.53	0.6	0.2	3.07	0.00210691	0.999164	0.005901	13	4160.57	6346.73	61.9667	61.4333
PY17X_1371300	exported protein IBIS1, putative	IBIS1	8480.9	6722.5	10239.2	1.52	0.6	0.2	3.06	0.0021944	0.999164	0.006118	13	6722.53	10239.2	90.2	89.6667
PY17X_0909400	conserved Plasmodium protein, unknown function	N/A	1029.2	812.2	1246.3	1.53	0.6	0.21	2.96	0.0030557	0.999164	0.00824	18	812.2	1246.33	78.6	81.7
PY17X_0614700	conserved Plasmodium protein, unknown function	N/A	1676.2	1316.2	2036.2	1.55	0.6	0.21	2.93	0.00335444	0.999164	0.008948	20	1316.17	2036.17	58.0667	58.8
PY17X_1024400	surface protein P113, putative	P113	1583	1235.4	1930.6	1.56	0.6	0.22	2.92	0.00351536	0.999164	0.009323	21	1235.37	1930.63	38.2	38.8333
PY17X_0942600	pseudo-tyrosine kinase-like protein, putative	pTKL	504.9	395.1	614.8	1.55	0.6	0.22	2.9	0.00373139	0.999164	0.009846	22	395.067	614.767	25.8	32.8333
PY17X_0418300	coatomer subunit beta, putative	SEC27	493.4	385	601.9	1.56	0.6	0.22	2.9	0.00379029	0.999164	0.009976	23	384.967	601.9	58.1333	60.4
PY17X_1238600	single-stranded DNA-binding protein, putative	N/A	266.9	207.5	326.3	1.57	0.6	0.23	2.85	0.00439467	0.999164	0.01136	26	207.533	326.333	76.6	74.7
PY17X_1317500	serine/threonine protein kinase, putative	N/A	1392.1	1103.2	1681	1.52	0.6	0.21	2.84	0.00455102	0.999164	0.01171	27	1103.2	1681.03	79.7	79.7333
PY17X_0408800	T-complex protein 1 subunit eta, putative	CCT7	371.7	292.7	450.8	1.54	0.6	0.22	2.83	0.00465683	0.999164	0.01194	28	292.667	450.767	86.1	87.1
PY17X_0917300	pre-mRNA-splicing factor 38A, putative	PRP38A	247.2	194.1	300.4	1.55	0.6	0.23	2.8	0.00510769	0.999164	0.01301	30	194.067	300.433	66.1333	69.7667
PY17X_0721700	ran-specific GTPase-activating protein 1, putative	RANBP1	4761.3	3722	5800.6	1.56	0.6	0.23	2.79	0.00524147	0.999164	0.01328	31	3721.97	5800.63	94.9667	95.9667
PY17X_0514900	heptatricopeptide repeat and RAP domain-containing protein, putative	HPR2	367.2	288.1	446.4	1.55	0.6	0.23	2.79	0.00524776	0.999164	0.01328	31	288.067	446.367	71.5667	73.4
PY17X_1305300	splicing factor 3A subunit 1, putative	SF3A1	890.4	716.5	1064.2	1.48	0.6	0.2	2.78	0.00544777	0.999164	0.01375	32	716.533	1064.17	74.8	76.8667
PY17X_0315700	small nuclear ribonucleoprotein Sm D2, putative	SNRPD2	717	559.9	874.1	1.57	0.6	0.23	2.77	0.00558075	0.999164	0.01404	33	559.9	874.1	89.3667	91
PY17X_1332800	ATP synthase (C/AC39) subunit, putative	N/A	918.7	738.8	1098.6	1.49	0.6	0.21	2.75	0.00588458	0.999164	0.01473	35	738.833	1098.63	80.0667	80.6667
PY17X_1025500	conserved Plasmodium protein, unknown function	N/A	2219.4	1787.8	2651.1	1.48	0.6	0.21	2.75	0.00599687	0.999164	0.01499	36	1787.77	2651.07	86.8	86.9
PY17X_1449300	60 kDa chaperonin, putative	CPN60	425.8	339.6	512	1.51	0.6	0.22	2.75	0.00602618	0.999164	0.01505	36	339.633	512.033	69.9	72
PY17X_0312400	RING zinc finger protein, putative	N/A	1038	822.4	1253.6	1.53	0.6	0.22	2.73	0.00635107	0.999164	0.01578	38	822.4	1253.63	84.3667	84.3
PY17X_1024900	myosin-specific chaperone UNC, putative	UNC	405.6	318.9	492.4	1.54	0.6	0.23	2.71	0.00679537	0.999164	0.01678	40	318.933	492.367	48.0667	55.8667
PY17X_1435500	conserved Plasmodium protein, unknown function	N/A	978	783.1	1172.8	1.5	0.6	0.22	2.7	0.00697178	0.999164	0.01717	41	783.133	1172.8	73.5333	73.7333
PY17X_1224500	conserved Plasmodium protein, unknown function	N/A	393	307.4	478.6	1.55	0.6	0.24	2.69	0.00709007	0.999164	0.0174	42	307.4	478.567	78.5333	78.7667
PY17X_0834200	heptatricopeptide repeat-containing protein, putative	N/A	495.8	392.7	598.9	1.53	0.6	0.23	2.69	0.00709167	0.999164	0.0174	42	392.7	598.867	45.8	50.5333
PY17X_1461500	epsin-like protein, putative	EpsL	833.8	658.6	1008.9	1.53	0.6	0.23	2.68	0.00736685	0.999164	0.01796	44	658.633	1008.93	73.0333	72.5667
PY17X_1011600	mitochondrial acidic protein MAM33, putative	N/A	840.7	663.2	1018.3	1.54	0.6	0.23	2.68	0.00745539	0.999164	0.01814	44	663.233	1018.27	88.1333	89.6667
PY17X_1361500	DNA-directed RNA polymerases I, II, and III subunit RPABC4, putative	RPB12	583.9	465.4	702.4	1.51	0.6	0.22	2.67	0.00752122	0.999164	0.01827	45	465.433	702.433	90.3	88.1333
PY17X_1329800	GTP-binding protein, putative	N/A	1125.6	880.9	1370.3	1.56	0.6	0.24	2.66	0.00780436	0.999164	0.01886	46	880.933	1370.27	64.5333	68.6333
PY17X_1349400	conserved Plasmodium protein, unknown function	N/A	1291.9	1019.3	1564.6	1.54	0.6	0.23	2.65	0.00804003	0.999164	0.01935	48	1019.3	1564.57	68.9333	70.2333
PY17X_0411400	conserved Plasmodium protein, unknown function	N/A	961.1	754.8	1167.5	1.54	0.6	0.24	2.64	0.00819099	0.999164	0.01965	49	754.833	1167.47	71.1	75.7333
PY17X_0209100	FtsJ-like methyltransferase, putative	N/A	368.1	291.1	445	1.53	0.6	0.23	2.64	0.00825148	0.999164	0.01977	49	291.133	445.033	48.6667	53.1333
PY17X_1306200	cleavage and polyadenylation specificity factor subunit 3, putative	CPSF3	300.4	239.9	360.8	1.5	0.6	0.22	2.64	0.00832329	0.999164	0.01991	49	239.933	360.833	63.6667	71.6333
PY17X_0103300	conserved Plasmodium protein, unknown function	N/A	323	260	386	1.48	0.6	0.22	2.62	0.00883514	0.999164	0.02096	52	260	385.967	61.2333	61.2667
PY17X_1223500	prodrug activation and resistance esterase, putative	PARE	490.6	387.4	593.7	1.53	0.6	0.23	2.61	0.0091813	0.999164	0.0217	55	387.4	593.733	68.9333	74.9667
PY17X_0308700	ubiquinol-cytochrome-c reductase complex assembly factor 1, putative	N/A	168.8	131.6	206	1.56	0.6	0.25	2.6	0.00931423	0.999164	0.02199	55	131.6	206	74.6	80.8333
PY17X_1350400	elongation factor Tu, putative	N/A	464	370.4	557.5	1.51	0.6	0.23	2.6	0.00937562	0.999164	0.02208	56	370.433	557.5	80.9333	82.0667
PY17X_1134900	elongation factor 1-alpha, putative	N/A	2215	1735	2695.1	1.55	0.6	0.25	2.59	0.00949744	0.999164	0.02233	56	1734.97	2695.1	5.2	5.2
PY17X_0933200	heat shock protein 101, putative	HSP101	5249.9	4182.8	6317	1.51	0.6	0.23	2.57	0.0101933	0.999164	0.02376	61	4182.8	6316.97	77.7333	78.0667
PY17X_1336700	splicing factor U2AF large subunit, putative	U2AF2	765.4	619	911.7	1.47	0.6	0.22	2.56	0.0104422	0.999164	0.02423	62	619.033	911.667	79.0667	78.3333
PY17X_1416800	choline-phosphate cytidylyltransferase, putative	CCT	1215.9	972.2	1459.5	1.5	0.6	0.23	2.55	0.010685	0.999164	0.02472	63	972.233	1459.5	69.9333	69.9333
PY17X_1346600	conserved Apicomplexan protein, unknown function	N/A	306.2	243.9	368.4	1.5	0.6	0.23	2.55	0.010755	0.999164	0.02486	64	243.933	368.433	49.9333	57.4667
PY17X_0522900	conserved Plasmodium protein, unknown function	N/A	161.5	126.7	196.3	1.55	0.6	0.25	2.55	0.0108201	0.999164	0.025	64	126.733	196.267	38.4	46.7333
PY17X_1042100	26S proteasome regulatory subunit RPN6, putative	RPN6	448.9	362.1	535.8	1.48	0.6	0.22	2.54	0.0111477	0.999164	0.02572	66	362.1	535.767	54.7667	60.2667
PY17X_1110800	conserved protein, unknown function	N/A	1373.3	1075.1	1671.5	1.55	0.6	0.25	2.54	0.0111665	0.999164	0.02574	66	1075.07	1671.47	65.2333	65.8
PY17X_0933900	serine esterase, putative	N/A	998.9	778.7	1219.2	1.56	0.6	0.26	2.52	0.0118188	0.999164	0.02702	70	778.7	1219.2	63.4333	69.4333
PY17X_1104200	actin-depolymerizing factor 1, putative	ADF1	3292.4	2576.6	4008.3	1.56	0.6	0.25	2.51	0.0119071	0.999164	0.0272	71	2576.63	4008.27	77.7333	76.2333
PY17X_0406600	cytochrome b-c1 complex subunit 8, putative	QCR8	1923	1535.7	2310.3	1.51	0.6	0.24	2.51	0.0121291	0.999164	0.02762	72	1535.7	2310.33	88.2	87.1
PY17X_0408200	conserved Plasmodium protein, unknown function	N/A	203.4	161.3	245.5	1.53	0.6	0.24	2.5	0.0124183	0.999164	0.02821	74	161.333	245.5	58.0667	57.8333
PY17X_1303900	fam-b protein	N/A	554	436.6	671.4	1.53	0.6	0.25	2.5	0.0125132	0.999164	0.02839	74	436.633	671.433	66.1667	67.2667
PY17X_0610600	conserved protein, unknown function	N/A	369.8	298	441.5	1.49	0.6	0.23	2.49	0.0125969	0.999164	0.02856	75	297.967	441.5	66.1	69.2333
PY17X_1445000	elongator complex protein 3, putative	ELP3	561	444.6	677.5	1.52	0.6	0.24	2.49	0.0126455	0.999164	0.02866	75	444.567	677.5	68.8	71.6
PY17X_1325900	aminodeoxychorismate lyase, putative	ADCL	180.8	140.7	220.7	1.56	0.6	0.26	2.48	0.0132845	0.999164	0.03002	79	140.733	220.733	72.5	74.5
PY17X_1464000	bax inhibitor 1, putative	N/A	1948.9	1571.1	2326.7	1.48	0.6	0.23	2.47	0.0133576	0.999164	0.03015	79	1571.1	2326.67	86.9	89.8667
PY17X_1248900	SURF1 domain-containing protein, putative	N/A	323.2	256.9	389.5	1.51	0.6	0.24	2.47	0.0133702	0.999164	0.03016	79	256.9	389.467	75.2	76.9333
PY17X_1427000	RNA-binding protein, putative	N/A	512.4	408.7	616	1.5	0.6	0.24	2.47	0.0135872	0.999164	0.0306	81	408.7	616	76.5333	74.4667
PY17X_0416700	ribosomal protein L27, mitochondrial, putative	N/A	131	102.1	159.9	1.57	0.6	0.26	2.47	0.0135953	0.999164	0.0306	81	102.1	159.933	55.6667	54.5667
PY17X_0624100	RNA-binding protein, putative	N/A	1078.8	873.8	1283.9	1.47	0.6	0.23	2.46	0.0138347	0.999164	0.03109	82	873.8	1283.93	61.1333	62
PY17X_1228600	gamete release protein, putative	GAMER	1905.1	1512.8	2297.4	1.52	0.6	0.25	2.45	0.0142391	0.999164	0.03189	85	1512.77	2297.43	80.8	80.4
PY17X_1409800	H/ACA ribonucleoprotein complex subunit 1, putative	GAR1	226.1	177.3	275	1.54	0.6	0.26	2.44	0.0145337	0.999164	0.03247	86	177.3	275	69.8333	76.7
PY17X_0417000	CS domain-containing protein, putative	N/A	180.3	143.2	217.3	1.52	0.6	0.25	2.44	0.0146572	0.999164	0.03271	87	143.2	217.333	55.6333	59.4333
PY17X_1419200	conserved Plasmodium protein, unknown function	N/A	712.9	562.4	863.4	1.53	0.6	0.25	2.44	0.0148889	0.999164	0.03314	88	562.367	863.367	68.0667	71.5667
PY17X_0514500	LEM3/CDC50 family protein, putative	CDC50C	501.3	401.8	600.8	1.5	0.6	0.24	2.43	0.0151071	0.999164	0.03355	90	401.8	600.767	58.3	60.3
PY17X_0903000	protein farnesyltransferase subunit beta, putative	FTB	151.4	118.4	184.4	1.57	0.6	0.27	2.42	0.0154564	0.999164	0.0342	92	118.4	184.433	49.2333	57
PY17X_1442700	conserved protein, unknown function	N/A	187	148.6	225.5	1.51	0.6	0.25	2.41	0.0158638	0.999164	0.03499	94	148.633	225.467	66.1667	69.1667
PY17X_1314000	pyruvate dehydrogenase E1 component subunit beta, putative	N/A	436.4	352.4	520.4	1.47	0.6	0.23	2.41	0.016111	0.999164	0.0355	96	352.433	520.367	68.4333	73.8
PY17X_0911200	RNA-binding protein, putative	N/A	206.8	163.3	250.3	1.52	0.6	0.25	2.4	0.0166135	0.999164	0.03654	99	163.267	250.3	60.1333	70.7667
PY17X_1432800	conserved Plasmodium protein, unknown function	N/A	2356.7	1897.2	2816.1	1.49	0.6	0.24	2.39	0.0167138	0.999164	0.03672	99	1897.23	2816.07	84.0667	83.6
PY17X_1370400	conserved protein, unknown function	N/A	223.4	174.6	272.2	1.55	0.6	0.27	2.39	0.0167561	0.999164	0.03678	99	174.633	272.233	75.4333	73.3667
PY17X_1322200	6-phosphogluconate dehydrogenase, decarboxylating, putative	6PGD	278.7	222.5	334.9	1.5	0.6	0.24	2.39	0.0167666	0.999164	0.03679	100	222.5	334.9	78.4333	79.0333
PY17X_1136200	conserved Plasmodium protein, unknown function	N/A	413.4	323.9	502.8	1.55	0.6	0.27	2.39	0.016793	0.999164	0.03684	100	323.9	502.8	68.3667	72.3
PY17X_1371100	intron-binding protein aquarius, putative	AQR	274.2	214.5	333.9	1.55	0.6	0.26	2.39	0.016833	0.999164	0.03691	100	214.467	333.9	49.7	52.5
PY17X_1113400	ras-related protein Rab-1B, putative	RAB1b	830	654.2	1005.7	1.54	0.6	0.26	2.39	0.0169308	0.999164	0.03711	101	654.233	1005.67	90	90.1667
PY17X_1018700	conserved Plasmodium protein, unknown function	N/A	292	236.3	347.7	1.47	0.6	0.23	2.39	0.01702	0.999164	0.03729	101	236.3	347.7	62	60.0667
PY17X_1215500	translation initiation factor eIF-2B subunit delta, putative	N/A	224.2	180.2	268.2	1.48	0.6	0.24	2.38	0.0173225	0.999164	0.03786	103	180.233	268.167	49.6333	55.7333
PY17X_1213800	rhoptry associated adhesin, putative	RA	1398.3	1127.6	1669	1.48	0.6	0.24	2.38	0.0173695	0.999164	0.03793	103	1127.57	1669.03	82	82.9667
PY17X_0934200	peptidyl-prolyl cis-trans isomerase, putative	N/A	1253.1	1010.6	1495.7	1.48	0.6	0.24	2.38	0.0173726	0.999164	0.03793	103	1010.57	1495.67	91.3	91.7333
PY17X_1226700	DNA helicase PSH3, putative	PSH3	741.4	597.2	885.6	1.48	0.6	0.24	2.38	0.0173903	0.999164	0.03794	103	597.2	885.6	48.6333	39.6667
PY17X_1313000	serine/threonine kinase-1, putative	CLK1	796.6	641.5	951.6	1.48	0.6	0.24	2.38	0.0174164	0.999164	0.03797	103	641.533	951.6	68.1	66.7667
PY17X_1224700	50S ribosomal protein L1, mitochondrial, putative	RPL1	169.6	132.2	207	1.57	0.6	0.27	2.37	0.0176021	0.999164	0.03829	105	132.167	207	66.2	65.7333
PY17X_1219800	cyclic amine resistance locus protein, putative	CARL	342.7	276.1	409.3	1.48	0.6	0.24	2.37	0.0179719	0.999164	0.039	107	276.1	409.3	49.4	52.8333
PY17X_0109500	conserved Plasmodium protein, unknown function	N/A	1476	1193.8	1758.2	1.47	0.6	0.24	2.37	0.0180176	0.999164	0.03909	107	1193.8	1758.23	63.7	62.6667
PY17X_1357800	serine/threonine protein kinase, putative	N/A	196.5	156.7	236.3	1.51	0.6	0.25	2.36	0.0182289	0.999164	0.03946	108	156.7	236.3	42.5667	48.5333
PY17X_1024800	DNL-type zinc finger protein, putative	HEP1	210.2	168.1	252.2	1.51	0.6	0.25	2.34	0.0190307	0.999164	0.04102	113	168.133	252.233	65.6333	65.9333
PY17X_0816100	GTP-binding protein, putative	N/A	168.8	132.8	204.8	1.54	0.6	0.27	2.33	0.0198543	0.999164	0.04261	118	132.8	204.8	63.2	67.0333
PY17X_0207900	ras-related protein Rab-5C, putative	RAB5c	640.5	509.7	771.3	1.52	0.6	0.26	2.31	0.0210527	0.999164	0.0449	125	509.7	771.3	91.2667	91.3
PY17X_1460300	conserved Plasmodium protein, unknown function	PSOP26	188.6	148.7	228.5	1.52	0.6	0.26	2.29	0.0218265	0.999164	0.0464	130	148.733	228.467	63.9667	69.3
PY17X_0822800	ATP-dependent DNA helicase Q1, putative	RECQ1	191.6	153.7	229.5	1.49	0.6	0.25	2.29	0.0218684	0.999164	0.04648	130	153.667	229.533	53.0333	61.7667
PY17X_1009400	exosome complex component RRP4, putative	RRP4	102.8	81.1	124.5	1.55	0.6	0.28	2.29	0.0220746	0.999164	0.04686	131	81.0667	124.533	75.4667	77.7
PY17X_1214600	zinc finger protein, putative	N/A	173.9	137.1	210.7	1.56	0.6	0.28	2.29	0.0220997	0.999164	0.0469	131	137.133	210.7	54.5333	60.1333
PY17X_1004200	protein transport protein Sec24B, putative	SEC24B	2276.3	1844	2708.5	1.47	0.6	0.24	2.28	0.0224111	0.999164	0.04744	133	1844.03	2708.47	72.2333	73.4667
PY17X_1310400	conserved Plasmodium protein, unknown function	N/A	302.4	241.6	363.3	1.5	0.6	0.26	2.28	0.0225219	0.999164	0.04763	134	241.567	363.3	54.8667	62.4667
PY17X_1411700	AP-1 complex subunit mu-1, putative	AP1M1	254.7	203.8	305.6	1.5	0.6	0.26	2.28	0.0226176	0.999164	0.04778	134	203.767	305.567	69.9333	78.1
PY17X_0420500	alpha tubulin 1	N/A	3678.5	2944.4	4412.6	1.5	0.6	0.26	2.27	0.0233543	0.999164	0.04916	139	2944.4	4412.6	83.5333	84.3333
PY17X_0836800	apicoplast ribosomal protein S6, putative	RPS6	124	98.7	149.4	1.53	0.6	0.27	2.26	0.0237631	0.999164	0.04992	141	98.7	149.4	44.4	40
PY17X_1228200	serine/threonine protein kinase, FIKK family	N/A	2276.2	1774.8	2777.5	1.57	0.6	0.29	2.26	0.0237776	0.999164	0.04993	141	1774.83	2777.5	60.8333	61
PY17X_0706300	Fe-S cluster assembly protein DRE2, putative	DRE2	815.5	608.4	1022.6	1.68	0.7	0.19	3.86	0.000115706	0.494874	0.0004134	1	608.433	1022.63	70.5	68.1
PY17X_1357500	conserved protein, unknown function	N/A	2061.8	1560.2	2563.5	1.64	0.7	0.2	3.6	0.000320541	0.999164	0.001057	2	1560.17	2563.53	79.4	79.4
PY17X_1313800	M17 leucyl aminopeptidase, putative	N/A	1268.8	954.3	1583.3	1.66	0.7	0.2	3.57	0.000360577	0.999164	0.001178	2	954.267	1583.27	70.7	70.4333
PY17X_0304000	RNA-binding protein, putative	N/A	2112.2	1583.1	2641.2	1.67	0.7	0.21	3.55	0.000384844	0.999164	0.001247	2	1583.1	2641.23	79.8	78.4333
PY17X_0941300	conserved Plasmodium protein, unknown function	N/A	1846.2	1415.2	2277.2	1.61	0.7	0.19	3.53	0.000417696	0.999164	0.001347	2	1415.2	2277.2	58.4	59.9
PY17X_1420000	golgi protein 1, putative	PRP2	1304.8	974.3	1635.2	1.68	0.7	0.21	3.52	0.000436597	0.999164	0.001401	3	974.3	1635.23	61.8	63.6667
PY17X_1230900	serine/threonine protein phosphatase 2B catalytic subunit A, putative	CNA	2251	1726.6	2775.3	1.61	0.7	0.2	3.49	0.000475606	0.999164	0.001518	3	1726.6	2775.33	75.3333	75.6
PY17X_0215700	AP-4 complex subunit beta, putative	N/A	909.3	696.5	1122.1	1.61	0.7	0.2	3.44	0.000571133	0.999164	0.001801	3	696.467	1122.13	66.7	70.4667
PY17X_1042200	cytochrome c oxidase subunit ApiCOX19, putative	N/A	1206.7	921	1492.5	1.62	0.7	0.2	3.44	0.00057496	0.999164	0.001811	3	921	1492.53	91.5	92.2
PY17X_1427100	karyopherin alpha, putative	KARalpha	2775.5	2106.4	3444.6	1.64	0.7	0.21	3.44	0.00058027	0.999164	0.001826	3	2106.4	3444.63	91.6	92.1667
PY17X_0802400	fam-a protein	N/A	1367.8	1047.2	1688.4	1.61	0.7	0.2	3.43	0.000592805	0.999164	0.001864	4	1047.2	1688.43	90.8667	92.8333
PY17X_0922800	CRAL/TRIO domain-containing protein, putative	N/A	1669.2	1271.5	2066.8	1.63	0.7	0.2	3.43	0.000595441	0.999164	0.001872	4	1271.53	2066.8	87.3333	86.6667
PY17X_1216200	transcriptional coactivator ADA2, putative	ADA2	2746.5	2049	3444	1.68	0.7	0.22	3.4	0.000664576	0.999164	0.002077	4	2049.03	3443.97	63.4	64.8
PY17X_1104900	ATP-dependent RNA helicase DDX27, putative	DDX27	1184.9	903.9	1465.9	1.62	0.7	0.2	3.4	0.000672472	0.999164	0.002099	4	903.9	1465.9	41.6667	43.6
PY17X_1209500	PHD finger protein PHD1, putative	PHD1	2046.8	1532.5	2561.1	1.67	0.7	0.22	3.39	0.000692793	0.999164	0.002157	4	1532.5	2561.07	15.3	16.7667
PY17X_1346200	RNA-binding protein, putative	N/A	861.8	653.2	1070.3	1.64	0.7	0.21	3.37	0.000751777	0.999164	0.002329	4	653.233	1070.3	85	82.6
PY17X_1457700	ATP-dependent RNA helicase DBP9, putative	DBP9	711.6	545.5	877.8	1.61	0.7	0.2	3.37	0.000754505	0.999164	0.002333	4	545.5	877.767	72.6667	74.3
PY17X_1359400	RNA lariat debranching enzyme, putative	DBR1	657.3	502.3	812.2	1.61	0.7	0.21	3.36	0.000782748	0.999164	0.002412	5	502.3	812.233	50.6333	57.0333
PY17X_1431800	proline--tRNA ligase, putative	PRS	650.6	491.6	809.7	1.65	0.7	0.22	3.31	0.000924737	0.999164	0.002813	5	491.6	809.7	73.6333	75.5
PY17X_1141500	nucleoporin NUP205, putative	NUP205	899.3	694.8	1103.8	1.59	0.7	0.2	3.31	0.000933464	0.999164	0.002838	6	694.767	1103.77	63.5667	65.4
PY17X_0113400	AP-3 complex subunit beta, putative	N/A	608.6	458.3	758.9	1.66	0.7	0.22	3.3	0.000977034	0.999164	0.002954	6	458.3	758.933	45.2	46.7
PY17X_1143000	conserved Plasmodium protein, unknown function	N/A	697.8	526.9	868.7	1.64	0.7	0.22	3.3	0.000981725	0.999164	0.002965	6	526.9	868.667	72.3667	70.5
PY17X_0923700	autophagy-related protein 23, putative	ATG23	3267.3	2437.7	4096.9	1.68	0.7	0.23	3.27	0.00106993	0.999164	0.003204	6	2437.7	4096.87	75.4	78
PY17X_0830000	parasitophorous vacuolar protein 5, putative	PV5	3156.8	2427	3886.6	1.6	0.7	0.21	3.27	0.00108009	0.999164	0.003233	6	2427.03	3886.63	76.0333	75.8333
PY17X_1422600	palmitoyltransferase DHHC4, putative	DHHC4	528.3	399.9	656.9	1.64	0.7	0.22	3.22	0.00127529	0.999164	0.00376	8	399.867	656.867	61.6667	69.7333
PY17X_0920600	conserved Plasmodium protein, unknown function	N/A	388.7	294.7	482.8	1.64	0.7	0.22	3.22	0.00128284	0.999164	0.003775	8	294.667	482.8	52.3667	55.1667
PY17X_0808100	RAP protein, putative	N/A	252.8	190.9	314.8	1.65	0.7	0.23	3.21	0.00132844	0.999164	0.003888	8	190.933	314.767	56.9667	61.0667
PY17X_1341100	DnaJ protein, putative	N/A	469.5	352.6	586.4	1.66	0.7	0.23	3.2	0.00138868	0.999164	0.004036	8	352.633	586.4	75.7	75.3
PY17X_1456500	DNA gyrase subunit B, putative	GyrB	2084.2	1581.5	2586.8	1.64	0.7	0.22	3.19	0.00140986	0.999164	0.004092	8	1581.53	2586.8	78.9333	77.5333
PY17X_1340000	protein transport protein YIP1, putative	YIP1	401.9	307	496.9	1.62	0.7	0.22	3.19	0.00141088	0.999164	0.004092	8	306.967	496.933	83.9333	83.1667
PY17X_1330900	fam-a protein	N/A	294.7	222.1	367.3	1.66	0.7	0.23	3.17	0.00152455	0.999164	0.004382	9	222.067	367.3	87.1667	86.7667
PY17X_1356100	1-deoxy-D-xylulose 5-phosphate synthase, putative	DXS	574.7	434.5	714.8	1.64	0.7	0.23	3.16	0.00158591	0.999164	0.004541	9	434.467	714.833	64.4667	64
PY17X_1342000	conserved protein, unknown function	N/A	1066.2	820.3	1312	1.6	0.7	0.21	3.15	0.00161163	0.999164	0.004612	10	820.333	1312	77.9667	77
PY17X_1451600	conserved Plasmodium protein, unknown function	N/A	360.4	276.9	444	1.6	0.7	0.22	3.13	0.00175652	0.999164	0.004986	10	276.867	444	50.3667	48.1667
PY17X_0837800	mitochondrial-processing peptidase subunit beta, putative	MAS1	1078.3	831.3	1325.3	1.6	0.7	0.22	3.12	0.00180865	0.999164	0.005129	11	831.333	1325.3	79.1	80.9667
PY17X_0704500	dehydrodolichyl diphosphate synthetase, putative	N/A	254.7	191.5	317.9	1.66	0.7	0.24	3.1	0.00194039	0.999164	0.005473	12	191.5	317.9	81.5333	82.9667
PY17X_1466100	translation initiation factor eIF-2B subunit beta, putative	N/A	325.6	244.1	407.1	1.67	0.7	0.24	3.1	0.0019412	0.999164	0.005473	12	244.067	407.133	65.1333	59.0333
PY17X_0926900	eukaryotic peptide chain release factor GTP-binding subunit, putative	ERF3	2060.2	1577.3	2543.2	1.61	0.7	0.22	3.08	0.0020522	0.999164	0.005764	12	1577.27	2543.2	88.3333	88.6667
PY17X_1130000	SET domain protein, putative	N/A	731.7	568.4	895	1.57	0.7	0.21	3.08	0.00210282	0.999164	0.005893	12	568.433	894.967	33.3	31.7333
PY17X_1123300	chorismate synthase, putative	CS	349.2	264.6	433.8	1.65	0.7	0.24	3.07	0.00213726	0.999164	0.005978	13	264.633	433.767	74.9667	79.2667
PY17X_0515500	26S proteasome regulatory subunit RPN9, putative	RPN9	254.8	194.4	315.2	1.63	0.7	0.23	3.07	0.00217065	0.999164	0.006057	13	194.4	315.233	73.9	73.0333
PY17X_1422900	conserved protein, unknown function	N/A	351.7	266.2	437.3	1.64	0.7	0.23	3.06	0.00221892	0.999164	0.00618	13	266.2	437.267	66.8667	70.6667
PY17X_1319200	calcineurin subunit B, putative	CNB	658.7	495.9	821.5	1.66	0.7	0.24	3.02	0.00254744	0.999164	0.006993	15	495.933	821.467	76.3667	79.6333
PY17X_1407100	U1 small nuclear ribonucleoprotein A, putative	SNRPA	277	207.4	346.6	1.68	0.7	0.25	3.01	0.0025716	0.999164	0.007053	15	207.367	346.633	81.6333	85.4667
PY17X_0911300	WD repeat-containing protein, putative	N/A	654.7	506.7	802.7	1.58	0.7	0.22	3.01	0.00261868	0.999164	0.007176	16	506.667	802.7	67.8333	73.1
PY17X_1432600	adrenodoxin-type ferredoxin, putative	N/A	203.8	153	254.6	1.68	0.7	0.25	3	0.00271295	0.999164	0.007403	16	152.967	254.6	89.5	91.4333
PY17X_0307800	monocarboxylate transporter, putative	N/A	198.3	147.9	248.8	1.68	0.7	0.25	2.99	0.00283261	0.999164	0.007686	17	147.867	248.767	65.9333	67.5
PY17X_1355600	parasitophorous vacuolar protein 3, putative	PV3	1665	1243.4	2086.7	1.68	0.7	0.25	2.99	0.00283325	0.999164	0.007686	17	1243.43	2086.67	85.1	85
PY17X_0718400	conserved protein, unknown function	N/A	484	365.1	603	1.64	0.7	0.24	2.98	0.00288824	0.999164	0.007813	17	365.067	603	88.2667	87.1667
PY17X_0720600	trafficking protein particle complex subunit 3, putative	BET3	229.5	173.8	285.1	1.63	0.7	0.24	2.96	0.00303509	0.999164	0.008188	18	173.8	285.133	86.1667	85.6667
PY17X_0102300	Plasmodium exported protein, unknown function	N/A	21770.7	16742.5	26798.8	1.6	0.7	0.23	2.96	0.00312589	0.999164	0.008422	19	16742.5	26798.8	92.2	91.9333
PY17X_1239600	conserved Plasmodium protein, unknown function	N/A	221.2	169.8	272.5	1.61	0.7	0.23	2.95	0.00318406	0.999164	0.008551	19	169.8	272.5	60.8333	62.9667
PY17X_0816800	SAP domain-containing protein, putative	N/A	1113.6	843.6	1383.6	1.64	0.7	0.24	2.95	0.00319218	0.999164	0.008569	19	843.567	1383.57	74.6333	76.9667
PY17X_0615700	conserved Plasmodium protein, unknown function	N/A	458.6	355.9	561.3	1.58	0.7	0.22	2.94	0.00323534	0.999164	0.008669	19	355.867	561.3	47.1667	46.6
PY17X_1107300	histone deacetylase, putative	N/A	212.3	162.1	262.5	1.62	0.7	0.24	2.94	0.00329265	0.999164	0.008803	20	162.1	262.533	55.2333	51.4
PY17X_0313900	autophagy-related protein 11, putative	ATG11	3717.6	2829.5	4605.7	1.63	0.7	0.24	2.94	0.00330442	0.999164	0.008831	20	2829.47	4605.7	63.7	63.0333
PY17X_0515600	tRNA N6-adenosine threonylcarbamoyltransferase, putative	KAE1	243.4	183.1	303.7	1.66	0.7	0.25	2.93	0.00334932	0.999164	0.00894	20	183.1	303.667	59.9	62.6667
PY17X_1364500	kinetochore protein SPC25, putative	SPC25	281	211.6	350.3	1.66	0.7	0.25	2.92	0.00347317	0.999164	0.009228	21	211.633	350.3	93.4333	93.7333
PY17X_0214400	RNA-binding protein, putative	N/A	354.8	270.5	439.1	1.63	0.7	0.24	2.92	0.00352465	0.999164	0.009343	21	270.467	439.133	64.5	72.0333
PY17X_0822400	cytochrome b5, putative	N/A	1160.8	884.5	1437	1.63	0.7	0.24	2.91	0.0036443	0.999164	0.009639	22	884.5	1437.03	90.2333	89.9
PY17X_1324300	V-type H(+)-translocating pyrophosphatase, putative	VP1	2246.2	1695.7	2796.6	1.65	0.7	0.25	2.89	0.0038043	0.999164	0.01001	23	1695.73	2796.57	85.4667	84.6
PY17X_1139400	cytochrome c oxidase subunit ApiCOX24, putative	N/A	2802.6	2116.9	3488.3	1.65	0.7	0.25	2.89	0.00386048	0.999164	0.01013	23	2116.9	3488.33	87.9333	88.4667
PY17X_0715800	26S protease regulatory subunit 6B, putative	RPT3	1131.8	856.6	1407	1.64	0.7	0.25	2.88	0.00394766	0.999164	0.01034	23	856.633	1407	86.8	88.3
PY17X_1242900	S-adenosyl-L-methionine-dependent tRNA 4-demethylwyosine synthase, putative	TYW1	373.5	283.7	463.4	1.62	0.7	0.24	2.87	0.004137	0.999164	0.0108	25	283.733	463.367	43.4667	47.3
PY17X_1242600	50S ribosomal protein L12, apicoplast, putative	N/A	230.4	171.4	289.4	1.68	0.7	0.26	2.86	0.00427049	0.999164	0.01112	25	171.367	289.433	57.6333	58.2
PY17X_0701171	Plasmodium exported protein (PHIST), unknown function	N/A	361.2	272.4	450	1.65	0.7	0.25	2.85	0.00431656	0.999164	0.01121	26	272.367	450.033	76.2	78.8
PY17X_1457900	sulfhydryl oxidase, putative	QSOX	294.7	222.9	366.5	1.64	0.7	0.25	2.85	0.00439349	0.999164	0.01136	26	222.933	366.533	61.1667	65.6333
PY17X_0936100	GTP-binding protein, putative	N/A	222.1	171.5	272.7	1.59	0.7	0.23	2.85	0.00441247	0.999164	0.0114	26	171.467	272.733	53.6667	56.0333
PY17X_1353200	conserved Plasmodium protein, unknown function	N/A	252.9	193.8	311.9	1.62	0.7	0.24	2.83	0.00466468	0.999164	0.01195	28	193.8	311.933	46.3333	44.0667
PY17X_0207400	ATP synthase-associated protein, putative	N/A	330.6	247.9	413.3	1.66	0.7	0.26	2.8	0.00513875	0.999164	0.01307	31	247.867	413.3	78.2333	80.7
PY17X_0820200	conserved Plasmodium protein, unknown function	N/A	386.4	294.3	478.5	1.63	0.7	0.25	2.8	0.00514784	0.999164	0.01309	31	294.267	478.5	89.8333	87.3667
PY17X_1339000	exported protein 2, putative	EXP2	5498.2	4218.4	6778.1	1.61	0.7	0.24	2.8	0.00515737	0.999164	0.0131	31	4218.37	6778.07	88.5333	88.4333
PY17X_0708000	conserved Plasmodium protein, unknown function	N/A	11488.4	8926.7	14050	1.57	0.7	0.23	2.8	0.00515917	0.999164	0.0131	31	8926.73	14050	67.1667	68.5
PY17X_0506100	dihydrolipoamide acyltransferase, putative	N/A	240.6	183.2	298.1	1.62	0.7	0.25	2.79	0.00521491	0.999164	0.01322	31	183.167	298.133	72.1667	80.6333
PY17X_1131700	reactive oxygen species modulator 1, putative	ROMO1	128.4	97	159.8	1.65	0.7	0.26	2.79	0.00534578	0.999164	0.0135	32	97	159.767	83.7667	87.5667
PY17X_1243500	WD repeat-containing protein, putative	N/A	413.3	318.4	508.1	1.59	0.7	0.24	2.77	0.00556981	0.999164	0.01402	33	318.433	508.133	43.3667	47.5333
PY17X_1403200	methyltransferase, putative	N/A	862.5	671.2	1053.8	1.57	0.7	0.24	2.77	0.00562379	0.999164	0.01413	33	671.2	1053.8	88.1333	86.5
PY17X_0526000	PIR protein	N/A	590.2	456.5	723.9	1.58	0.7	0.24	2.77	0.00564498	0.999164	0.01417	34	456.5	723.9	43.4	51.0333
PY17X_1415100	general transcription factor IIH subunit 2, putative	P44	200	154.1	245.9	1.6	0.7	0.25	2.76	0.00583103	0.999164	0.0146	35	154.067	245.9	66.6667	69.8667
PY17X_0813000	conserved protein, unknown function	N/A	355.2	274.4	435.9	1.59	0.7	0.25	2.73	0.0063782	0.999164	0.01583	38	274.433	435.933	58.9	64.9
PY17X_1363300	conserved Plasmodium protein, unknown function	N/A	230.2	176.2	284.2	1.6	0.7	0.25	2.69	0.00712287	0.999164	0.01747	42	176.2	284.233	54.7	60
PY17X_1368200	peptidase, putative	N/A	278.4	212.5	344.3	1.62	0.7	0.26	2.69	0.00715579	0.999164	0.01753	42	212.467	344.3	74.8	76.8
PY17X_1218400	conserved protein, unknown function	N/A	165.9	124.9	206.9	1.64	0.7	0.27	2.68	0.00732088	0.999164	0.01787	43	124.867	206.867	49.2333	45.3667
PY17X_1419300	ubiquitin carboxyl-terminal hydrolase MINDY, putative	N/A	491	378.5	603.5	1.59	0.7	0.25	2.68	0.00736526	0.999164	0.01796	44	378.5	603.533	61.1333	65.4333
PY17X_0617700	transcription initiation factor IIE subunit alpha, putative	N/A	179.5	138.2	220.8	1.6	0.7	0.25	2.67	0.00758848	0.999164	0.0184	45	138.2	220.833	59.2	69.3667
PY17X_1316700	conserved Plasmodium protein, unknown function	N/A	1589.9	1195.8	1984.1	1.66	0.7	0.27	2.66	0.00785341	0.999164	0.01896	47	1195.77	1984.13	87.6667	87.2333
PY17X_0413600	ubiquitin-protein ligase, putative	N/A	231.3	176.4	286.1	1.62	0.7	0.26	2.66	0.00791582	0.999164	0.01911	47	176.433	286.067	65.0667	71.4667
PY17X_1120200	splicing factor 3A subunit 2, putative	SF3A2	154	119.4	188.7	1.58	0.7	0.25	2.65	0.00806611	0.999164	0.0194	48	119.367	188.667	80.0333	84.8667
PY17X_0210000	conserved protein, unknown function	N/A	235.3	176.3	294.2	1.66	0.7	0.28	2.64	0.0082552	0.999164	0.01977	49	176.3	294.233	56.3	59.0333
PY17X_0110400	histone H3, putative	H3	10511.8	8151.1	12872.5	1.58	0.7	0.25	2.64	0.00838876	0.999164	0.02005	50	8151.13	12872.5	89.4	90.2
PY17X_1369600	conserved protein, unknown function	N/A	184.9	143.6	226.3	1.57	0.7	0.25	2.63	0.00845393	0.999164	0.02014	50	143.6	226.3	83.1	82.2667
PY17X_1002200	pre-mRNA splicing factor, putative	N/A	213	165.8	260.3	1.58	0.7	0.25	2.63	0.00852075	0.999164	0.0203	51	165.833	260.267	86.7	83.8667
PY17X_1203800	conserved Plasmodium protein, unknown function	N/A	125.1	94.3	155.8	1.64	0.7	0.27	2.62	0.00872567	0.999164	0.02073	52	94.3	155.8	65.6667	66.4333
PY17X_0307200	conserved Plasmodium protein, unknown function	N/A	412.4	316.9	507.9	1.59	0.7	0.26	2.62	0.00876089	0.999164	0.02081	52	316.867	507.9	28.7667	30.3333
PY17X_1012200	calmodulin, putative	CAM	3555.2	2725.6	4384.9	1.61	0.7	0.26	2.61	0.00895569	0.999164	0.02122	53	2725.57	4384.87	92.1333	92.5667
PY17X_0821200	zinc finger protein, putative	N/A	479.1	364.4	593.8	1.62	0.7	0.27	2.61	0.00901514	0.999164	0.02134	54	364.433	593.833	79.3	77.8
PY17X_1425000	conserved protein, unknown function	N/A	722.1	538.2	905.9	1.68	0.7	0.29	2.61	0.00910042	0.999164	0.02153	54	538.2	905.9	67.4667	68.9333
PY17X_1118200	histone H3 variant, putative	H3.3	6363.2	4950	7776.3	1.57	0.7	0.25	2.6	0.00931908	0.999164	0.02199	55	4950.03	7776.33	87.0667	86.3
PY17X_1326700	OPA3-like protein, putative	N/A	140.8	105.5	176.1	1.66	0.7	0.28	2.6	0.00938025	0.999164	0.02208	56	105.467	176.067	75.9333	76.3333
PY17X_1303000	fam-b protein	N/A	157.5	119.1	195.9	1.64	0.7	0.27	2.59	0.00964876	0.999164	0.02263	57	119.067	195.867	85.5333	86.7667
PY17X_1214300	NLI interacting factor-like phosphatase, putative	NIF4	183.5	141.2	225.8	1.59	0.7	0.26	2.59	0.00967688	0.999164	0.02269	57	141.167	225.833	57.2333	64.3333
PY17X_1422100	negative elongation factor A, putative	NELFA	162.8	125.9	199.8	1.59	0.7	0.26	2.58	0.00981473	0.999164	0.02295	58	125.867	199.767	77.5	80.3667
PY17X_0507000	conserved Plasmodium protein, unknown function	N/A	2220.2	1723.3	2717.1	1.58	0.7	0.25	2.58	0.00996307	0.999164	0.02326	59	1723.33	2717.1	37.1333	43.4
PY17X_0919400	26S protease regulatory subunit 6A, putative	RPT5	1442.7	1113.4	1772	1.59	0.7	0.26	2.57	0.0101949	0.999164	0.02376	61	1113.43	1772.03	81.4	81.3
PY17X_1325800	alpha/beta hydrolase, putative	N/A	246.8	188.9	304.7	1.6	0.7	0.26	2.57	0.0102057	0.999164	0.02377	61	188.9	304.733	51.4333	57.5333
PY17X_0816400	conserved Plasmodium protein, unknown function	N/A	210.6	159.5	261.7	1.63	0.7	0.28	2.56	0.0104664	0.999164	0.02428	62	159.5	261.733	42.3667	52.8333
PY17X_1109200	guanidine nucleotide exchange factor, putative	N/A	260.4	201.8	319.1	1.59	0.7	0.26	2.56	0.0104894	0.999164	0.02431	62	201.767	319.067	48.5333	48.2667
PY17X_0718900	small GTP-binding protein sar1, putative	N/A	3657.3	2781.6	4533	1.63	0.7	0.28	2.54	0.011082	0.999164	0.02558	66	2781.63	4533.03	90.8667	91.5
PY17X_0824600	conserved Plasmodium protein, unknown function	N/A	306.4	234.3	378.5	1.61	0.7	0.27	2.53	0.0112587	0.999164	0.02592	67	234.333	378.467	34.7	38.4667
PY17X_0401500	fam-a protein	N/A	454.5	339.3	569.7	1.67	0.7	0.3	2.49	0.0127413	0.999164	0.02887	76	339.3	569.733	85.2	83.4
PY17X_1437500	ribulose-phosphate 3-epimerase, putative	N/A	148.9	113.3	184.5	1.63	0.7	0.28	2.48	0.0131127	0.999164	0.02968	78	113.267	184.5	82.8667	90.5
PY17X_0700200	PIR protein	N/A	747.9	570.6	925.2	1.62	0.7	0.28	2.46	0.0137722	0.999164	0.03097	82	570.567	925.2	82.1333	83.3667
PY17X_0318100	lysophospholipase, putative	N/A	239.2	183.9	294.4	1.61	0.7	0.28	2.45	0.0142863	0.999164	0.03199	85	183.9	294.4	76.9333	76.9333
PY17X_0508500	orotidine 5'-phosphate decarboxylase, putative	OMPDC	88.9	66.3	111.5	1.67	0.7	0.3	2.45	0.0144063	0.999164	0.03222	86	66.2667	111.5	58.5333	68.2
PY17X_1027400	conserved protein, unknown function	N/A	665.4	512.4	818.4	1.6	0.7	0.28	2.44	0.0145008	0.999164	0.03241	86	512.367	818.4	92.0667	91.5667
PY17X_1211000	metalloprotease, putative	N/A	108.1	82.5	133.6	1.62	0.7	0.29	2.44	0.0147317	0.999164	0.03286	87	82.5333	133.633	65.8667	73.8667
PY17X_1238100	conserved protein, unknown function	N/A	206.6	158	255.3	1.62	0.7	0.29	2.44	0.0147553	0.999164	0.0329	88	157.967	255.333	60.6	58.8
PY17X_1317700	conserved Plasmodium protein, unknown function	N/A	92.4	70.2	114.6	1.62	0.7	0.29	2.43	0.0150373	0.999164	0.03342	89	70.2	114.633	65.9	68.8667
PY17X_1218500	conserved Plasmodium protein, unknown function	N/A	164.1	124.1	204	1.63	0.7	0.29	2.43	0.0151392	0.999164	0.03359	90	124.133	204.033	49.1667	50.2333
PY17X_1417500	conserved Plasmodium protein, unknown function	N/A	113.1	86.8	139.4	1.6	0.7	0.28	2.41	0.0159406	0.999164	0.03515	95	86.8333	139.367	70.9	71.3333
PY17X_0937100	RNA transcription, translation and transport factor protein, putative	N/A	105.9	81.4	130.3	1.6	0.7	0.28	2.38	0.0174711	0.999164	0.03806	104	81.4	130.333	62.2667	67.4
PY17X_0702500	translation initiation factor eIF-2B subunit alpha, putative	N/A	75.6	56.9	94.4	1.65	0.7	0.3	2.37	0.0175811	0.999164	0.03827	104	56.8667	94.4	58	59.8333
PY17X_1327100	pyridoxal 5'-phosphate synthase, putative	N/A	139.5	109.2	169.7	1.57	0.7	0.28	2.35	0.0188696	0.999164	0.0407	112	109.233	169.7	87.0333	84.1333
PY17X_0943900	centrin-4, putative	CEN4	130.3	99.3	161.2	1.62	0.7	0.3	2.34	0.0191699	0.999164	0.04129	114	99.2667	161.233	52.2333	55.6
PY17X_0206900	conserved Plasmodium protein, unknown function	N/A	98.6	74.5	122.6	1.64	0.7	0.31	2.33	0.0195479	0.999164	0.042	116	74.5	122.633	58.1333	54.5333
PY17X_0818000	conserved Plasmodium protein, unknown function	N/A	156.2	118.8	193.6	1.61	0.7	0.29	2.33	0.0196131	0.999164	0.04212	116	118.767	193.6	64.7667	60.9
PY17X_1030500	mRNA-capping enzyme subunit alpha, putative	N/A	136.5	105.4	167.5	1.58	0.7	0.28	2.32	0.0205508	0.999164	0.04398	122	105.433	167.5	54.4333	59.3333
PY17X_1236400	SWIB/MDM2 domain-containing protein, putative	MDM2	156.4	116.4	196.4	1.66	0.7	0.32	2.3	0.0214753	0.999164	0.04571	128	116.4	196.433	74.1667	78.8
PY17X_1459000	zinc finger protein, putative	N/A	83.8	63.1	104.6	1.64	0.7	0.31	2.29	0.0221534	0.999164	0.04695	132	63.0667	104.6	76.1333	84.5333
PY17X_0208600	V-type proton ATPase subunit C, putative	N/A	360.2	275.5	445	1.62	0.7	0.3	2.28	0.022469	0.999164	0.04754	133	275.5	444.967	74.9667	77.1333
PY17X_0518000	S-adenosylmethionine decarboxylase/ornithine decarboxylase	AdoMetDC/ODC	2996.2	2208.4	3784	1.71	0.8	0.19	4.06	4.81942e-05	0.210898	0.0001831	0	2208.4	3784	65.1333	69.1
PY17X_1018000	WW domain-binding protein 11, putative	WBP11	690.5	502.7	878.3	1.75	0.8	0.2	4.03	5.5535e-05	0.242022	0.0002086	0	502.667	878.333	68.8667	69.9
PY17X_0625900	Plasmodium exported protein, unknown function	N/A	3537.7	2585.7	4489.6	1.74	0.8	0.2	4.01	6.03139e-05	0.262064	0.0002247	0	2585.67	4489.63	93.5333	93.3667
PY17X_1331200	fam-a protein	N/A	1991.8	1451.4	2532.3	1.75	0.8	0.2	3.98	6.76747e-05	0.293167	0.0002501	0	1451.4	2532.27	86.7333	85.4667
PY17X_0820500	conserved Plasmodium protein, unknown function	N/A	674.2	486.3	862.1	1.77	0.8	0.21	3.9	9.50692e-05	0.408703	0.0003442	1	486.267	862.133	49.3	51.8667
PY17X_1032700	nuclear transport factor 2, putative	NTF2	1663.3	1216.1	2110.4	1.74	0.8	0.21	3.86	0.000112747	0.482555	0.0004035	1	1216.07	2110.43	87.8	89.2333
PY17X_1317900	E3 ubiquitin-protein ligase ZNF598, putative	N/A	857.5	615.3	1099.7	1.79	0.8	0.22	3.84	0.000120576	0.515099	0.0004295	1	615.3	1099.7	47.9	49.1333
PY17X_0412300	ATP synthase F0 subunit d-like protein, putative	N/A	2030.6	1477.7	2583.6	1.75	0.8	0.21	3.82	0.000132501	0.564984	0.0004697	1	1477.67	2583.57	70.5	71.4333
PY17X_1007600	sporozoite invasion-associated protein 1, putative	SIAP1	551.2	401.9	700.4	1.74	0.8	0.21	3.82	0.000133338	0.568418	0.0004724	1	401.867	700.433	82.0667	88.1
PY17X_1359600	mitochondrial pyruvate carrier protein 1, putative	MPC1	506.4	369.6	643.2	1.74	0.8	0.21	3.8	0.000144645	0.61474	0.0005085	1	369.567	643.167	83.6333	85.5667
PY17X_1353600	conserved Plasmodium protein, unknown function	N/A	822.3	600.5	1044.1	1.74	0.8	0.21	3.78	0.000156467	0.663263	0.0005465	1	600.533	1044.1	44.4	45.0667
PY17X_0811500	E3 ubiquitin-protein ligase, putative	N/A	565.6	411.7	719.4	1.74	0.8	0.21	3.78	0.0001585	0.671564	0.000553	1	411.733	719.433	56.7	54.5
PY17X_0913600	casein kinase 1, putative	CK1	2751.9	1971.5	3532.3	1.79	0.8	0.22	3.75	0.000178701	0.75453	0.0006181	1	1971.5	3532.3	88.4333	88.4667
PY17X_0208900	cyclin-dependent kinases regulatory subunit, putative	N/A	2356.5	1723	2989.9	1.74	0.8	0.21	3.74	0.00018147	0.765803	0.0006269	1	1723.03	2989.93	57.9	59.0333
PY17X_1112200	RNA pseudouridylate synthase, putative	N/A	3219.1	2331.2	4106.9	1.76	0.8	0.22	3.74	0.000181584	0.766101	0.0006269	1	2331.17	4106.93	27.8333	25.5667
PY17X_1453500	conserved Plasmodium protein, unknown function	N/A	367.6	264	471.1	1.79	0.8	0.22	3.74	0.000187269	0.788029	0.0006424	1	264.033	471.1	48.9	52.7333
PY17X_1311400	dephospho-CoA kinase	DPCK	450.9	324.1	577.7	1.77	0.8	0.22	3.73	0.000193124	0.811121	0.0006594	1	324.133	577.733	63.6	66.7667
PY17X_1341900	protein transport protein SFT2, putative	N/A	491.3	353.7	628.9	1.78	0.8	0.22	3.71	0.000208579	0.874362	0.000709	1	353.7	628.9	76.1	77
PY17X_1318600	elongation factor 2, putative	eEF2	16157.2	11722.7	20591.6	1.76	0.8	0.22	3.7	0.000211707	0.887265	0.0007192	1	11722.7	20591.6	94.5667	94.5667
PY17X_1464200	conserved Plasmodium protein, unknown function	N/A	5854.1	4262.4	7445.8	1.75	0.8	0.22	3.68	0.00023473	0.979764	0.0007897	1	4262.4	7445.83	67.4333	67.8667
PY17X_1031400	conserved Plasmodium protein, unknown function	N/A	1518.7	1098	1939.4	1.76	0.8	0.22	3.68	0.00023715	0.989626	0.0007974	1	1098.03	1939.4	58.6	59.5667
PY17X_1332100	YL1 nuclear protein, putative	N/A	434.9	318.5	551.2	1.73	0.8	0.22	3.62	0.00029194	0.999164	0.0009717	2	318.533	551.2	77	81.6333
PY17X_1305200	vacuole membrane protein 1, putative	VMP1	1193	872.4	1513.6	1.73	0.8	0.22	3.61	0.000304234	0.999164	0.001008	2	872.433	1513.6	72.3	74.8667
PY17X_0945000	thioredoxin-like mero protein, putative	Trx-mero	1076.9	775.4	1378.5	1.78	0.8	0.23	3.6	0.000313045	0.999164	0.001034	2	775.4	1378.47	61.1	61.6333
PY17X_1117300	conserved protein, unknown function	N/A	892.8	652.3	1133.3	1.74	0.8	0.22	3.58	0.000340622	0.999164	0.001117	2	652.333	1133.27	64.1	68.1
PY17X_0407200	ATP synthase-associated protein, putative	N/A	340	247.4	432.6	1.76	0.8	0.23	3.57	0.000351786	0.999164	0.001152	2	247.4	432.567	92.1	91.6333
PY17X_0925000	DNA-directed RNA polymerase, putative	mtRNAP	1174.7	845.5	1504	1.78	0.8	0.23	3.57	0.000358974	0.999164	0.001174	2	845.467	1504	22.3333	16.2333
PY17X_0915200	coatomer subunit delta, putative	N/A	345.3	250.5	440	1.75	0.8	0.23	3.55	0.000380389	0.999164	0.001235	2	250.467	440.033	77	78.7
PY17X_1436400	phosphate translocator, putative	N/A	321.1	232.5	409.8	1.76	0.8	0.23	3.55	0.000380525	0.999164	0.001235	2	232.533	409.767	73.9333	75.6
PY17X_0507100	schizont egress antigen-1, putative	SEA1	3540.2	2588.8	4491.6	1.74	0.8	0.22	3.54	0.000405598	0.999164	0.00131	2	2588.8	4491.63	71.0333	72.4333
PY17X_1446700	conserved Plasmodium protein, unknown function	N/A	2204.5	1602.3	2806.7	1.75	0.8	0.23	3.52	0.000433881	0.999164	0.001394	3	1602.33	2806.73	54.6333	54.4
PY17X_0926400	13 kDa ribonucleoprotein-associated protein, putative	SNU13	356	256	455.9	1.78	0.8	0.24	3.51	0.00044637	0.999164	0.00143	3	256.033	455.9	90.5667	91.7
PY17X_0818100	conserved Plasmodium protein, unknown function	N/A	798	588.4	1007.7	1.71	0.8	0.22	3.5	0.000459007	0.999164	0.001469	3	588.367	1007.7	86.0667	84.9
PY17X_1344600	SNARE protein, putative	N/A	356.3	260.6	451.9	1.74	0.8	0.23	3.49	0.000475531	0.999164	0.001518	3	260.633	451.933	82.4	84.3333
PY17X_1422300	histone H2B variant, putative	H2B.Z	8099.7	5788.8	10410.6	1.8	0.8	0.24	3.49	0.000489162	0.999164	0.001559	3	5788.83	10410.6	94.5	94.5333
PY17X_0825900	conserved protein, unknown function	N/A	260.5	190.2	330.8	1.73	0.8	0.23	3.47	0.000512878	0.999164	0.001627	3	190.2	330.767	61.5333	62.1333
PY17X_1457800	tetratricopeptide repeat protein, putative	N/A	314.8	229.2	400.3	1.75	0.8	0.23	3.45	0.00055934	0.999164	0.001769	3	229.2	400.3	77.1	79.2333
PY17X_0805200	protein phosphatase PPM12, putative	PPM12	634.4	470	798.7	1.69	0.8	0.22	3.45	0.000562724	0.999164	0.001778	3	470.033	798.733	56.6333	60.4333
PY17X_1209600	flap endonuclease, putative	N/A	249.5	179.5	319.4	1.78	0.8	0.24	3.45	0.000564189	0.999164	0.001782	3	179.467	319.433	71.1667	79.5333
PY17X_1236200	NOSIP domain-containing protein, putative	N/A	483.2	352.9	613.5	1.74	0.8	0.24	3.41	0.000655921	0.999164	0.002051	4	352.933	613.5	91.3667	91.9667
PY17X_0112900	conserved Plasmodium protein, unknown function	N/A	915	680.7	1149.4	1.69	0.8	0.23	3.37	0.000760525	0.999164	0.00235	5	680.733	1149.37	80.4667	82.1667
PY17X_0822200	endoplasmic reticulum chaperone BiP, putative	BIP	9239.6	6628.5	11850.6	1.79	0.8	0.25	3.36	0.000786369	0.999164	0.002422	5	6628.5	11850.6	88.6333	88.4333
PY17X_1408200	conserved Plasmodium protein, unknown function	N/A	660.8	472.4	849.1	1.79	0.8	0.25	3.36	0.000792253	0.999164	0.002435	5	472.4	849.1	52.3667	54.0667
PY17X_1357600	conserved protein, unknown function	N/A	1086	806.4	1365.7	1.69	0.8	0.23	3.36	0.000793105	0.999164	0.002436	5	806.4	1365.67	70.1333	71.4667
PY17X_1031100	26S proteasome regulatory subunit RPN13, putative	RPN13	928.9	665.4	1192.4	1.79	0.8	0.25	3.35	0.000794549	0.999164	0.00244	5	665.367	1192.37	91.3333	90.4667
PY17X_0407300	ER membrane protein complex subunit 5, putative	EMC5	1428.1	1053.5	1802.7	1.71	0.8	0.23	3.35	0.000796483	0.999164	0.002444	5	1053.47	1802.67	86.1	84.1667
PY17X_1230000	proteasome subunit beta type-4, putative	N/A	710.4	527.3	893.4	1.7	0.8	0.23	3.34	0.000841103	0.999164	0.002576	5	527.3	893.4	73.4	74.8667
PY17X_1020400	conserved Plasmodium protein, unknown function	N/A	217.2	159.6	274.7	1.72	0.8	0.23	3.33	0.000854891	0.999164	0.002617	5	159.633	274.733	63.8	65.8667
PY17X_0803000	chitinase	CHT1	1169.5	867.2	1471.8	1.69	0.8	0.23	3.33	0.000879801	0.999164	0.002692	5	867.233	1471.83	82.2667	83.5667
PY17X_1250000	fam-b protein	N/A	970.1	720.1	1220.1	1.69	0.8	0.23	3.32	0.000884859	0.999164	0.002704	5	720.1	1220.1	71.5333	72.4333
PY17X_1231200	inositol 5-phosphatase, putative	N/A	537.4	385.8	689	1.79	0.8	0.25	3.32	0.000904551	0.999164	0.00276	5	385.767	689.033	37.4333	38.0667
PY17X_1350800	protein kinase, putative	N/A	821.9	611	1032.9	1.69	0.8	0.23	3.32	0.000911946	0.999164	0.002778	5	610.967	1032.93	53.8333	57.4
PY17X_1447900	protein transport protein SEC13, putative	SEC13	1580	1154.9	2005.2	1.74	0.8	0.24	3.31	0.000919549	0.999164	0.0028	5	1154.9	2005.17	86.6667	85.7
PY17X_1126900	ATPase, putative	N/A	147.2	105.4	189.1	1.78	0.8	0.25	3.31	0.00094822	0.999164	0.002876	6	105.433	189.067	70.2667	76.9333
PY17X_0105200	conserved Plasmodium protein, unknown function	N/A	218.4	158.6	278.1	1.76	0.8	0.25	3.27	0.00109118	0.999164	0.003264	6	158.6	278.133	68.5667	69.6
PY17X_1010900	clathrin light chain, putative	CLC	420.8	310.8	530.9	1.7	0.8	0.24	3.26	0.0011309	0.999164	0.003373	7	310.767	530.867	76.6	71.6667
PY17X_0409300	conserved protein, unknown function	N/A	400.3	294.9	505.7	1.71	0.8	0.24	3.23	0.00124345	0.999164	0.003673	7	294.9	505.667	68.1667	71.5667
PY17X_1362500	conserved Plasmodium protein, unknown function	N/A	574.3	423.9	724.8	1.7	0.8	0.24	3.22	0.00126234	0.999164	0.003726	7	423.933	724.767	41.5667	49.8
PY17X_0809700	triosephosphate isomerase, putative	N/A	286	204.9	367.1	1.8	0.8	0.26	3.22	0.00127254	0.999164	0.003754	8	204.9	367.1	75.2667	79.6333
PY17X_0915400	alpha/beta hydrolase, putative	N/A	270.5	198.6	342.5	1.71	0.8	0.24	3.22	0.00127669	0.999164	0.003761	8	198.6	342.5	49.6333	60.7667
PY17X_0416100	ribosomal protein L47, mitochondrial, putative	N/A	156.6	114.3	199	1.75	0.8	0.25	3.22	0.00128458	0.999164	0.003777	8	114.267	199.033	82.7333	77.6333
PY17X_1354600	conserved oligomeric Golgi complex subunit 3, putative	COG3	203.8	147.9	259.6	1.76	0.8	0.25	3.22	0.00129117	0.999164	0.003788	8	147.9	259.633	40	42.6667
PY17X_0624600	mitochondrial import inner membrane translocase subunit TIM14, putative	PAM18	268	197.6	338.5	1.71	0.8	0.24	3.22	0.00130403	0.999164	0.003818	8	197.633	338.5	71.9	61.0333
PY17X_1135000	glutamate--tRNA ligase, putative	GluRS	170.7	124.2	217.3	1.75	0.8	0.25	3.21	0.00134385	0.999164	0.003927	8	124.167	217.3	71.8333	78.7
PY17X_1458900	syntaxin-16, putative	STX16	230.2	167.9	292.6	1.75	0.8	0.25	3.2	0.00135829	0.999164	0.003962	8	167.867	292.6	68.3	70.3667
PY17X_0409900	N2227-like protein, putative	N/A	848.2	624	1072.5	1.71	0.8	0.24	3.2	0.00137779	0.999164	0.00401	8	623.967	1072.5	73	75.7667
PY17X_0617600	conserved Plasmodium protein, unknown function	N/A	457.6	341.1	574.1	1.69	0.8	0.24	3.18	0.00146084	0.999164	0.004219	9	341.067	574.1	72.3667	77.6667
PY17X_1423900	GTP-binding translation elongation factor, putative	N/A	392.1	288.5	495.6	1.72	0.8	0.24	3.18	0.00147855	0.999164	0.00426	9	288.533	495.6	70.3667	73.1
PY17X_1140200	conserved Plasmodium protein, unknown function	N/A	597.6	436.8	758.4	1.73	0.8	0.25	3.17	0.00151822	0.999164	0.004366	9	436.767	758.367	38.0333	42.5
PY17X_1030000	conserved protein, unknown function	N/A	131.1	94.4	167.8	1.77	0.8	0.26	3.15	0.00164139	0.999164	0.004688	10	94.4333	167.833	42.9333	51.1333
PY17X_1438000	debranching enzyme-associated ribonuclease, putative	DRN1	255	189.6	320.3	1.68	0.8	0.24	3.14	0.00167067	0.999164	0.004765	10	189.6	320.333	45.5667	49
PY17X_1147800	tryptophan-rich protein	N/A	1269.8	946.1	1593.6	1.68	0.8	0.24	3.14	0.00168165	0.999164	0.004794	10	946.1	1593.6	80.3	83.5333
PY17X_1363700	thioredoxin 2, putative	TRX2	536.9	397.5	676.3	1.69	0.8	0.24	3.13	0.00172432	0.999164	0.004908	10	397.467	676.333	88.5	90.3
PY17X_0312100	conserved Plasmodium protein, unknown function	N/A	923.4	680.4	1166.4	1.71	0.8	0.25	3.13	0.00172631	0.999164	0.004912	10	680.4	1166.4	51.0667	53.3333
PY17X_1412400	GYF domain-containing protein, putative	N/A	300.1	218.6	381.6	1.74	0.8	0.26	3.11	0.00185199	0.999164	0.005244	11	218.6	381.633	63.1	67.3333
PY17X_1369700	conserved Plasmodium protein, unknown function	N/A	279.3	207.7	350.9	1.69	0.8	0.24	3.1	0.00195948	0.999164	0.00552	12	207.733	350.933	44.3	52.8333
PY17X_0801700	fam-a protein	N/A	139.1	101.6	176.6	1.73	0.8	0.26	3.09	0.00202833	0.999164	0.005705	12	101.6	176.567	87.1	90.1333
PY17X_1114000	CPSF domain-containing protein, putative	N/A	1265.5	913.7	1617.3	1.77	0.8	0.27	3.08	0.00210137	0.999164	0.005891	12	913.733	1617.27	28.5333	36.2333
PY17X_0101400	conserved rodent malaria protein, unknown function	N/A	881.2	649.2	1113.1	1.71	0.8	0.25	3.07	0.00216091	0.999164	0.006036	13	649.233	1113.13	93.2333	92.6667
PY17X_0416500	conserved Plasmodium protein, unknown function	N/A	141.3	101.1	181.6	1.78	0.8	0.27	3.06	0.00224302	0.999164	0.006241	13	101.067	181.567	41.7333	46.3333
PY17X_0815500	conserved protein, unknown function	N/A	2286.6	1664.1	2909	1.75	0.8	0.26	3.06	0.00224713	0.999164	0.00625	13	1664.13	2909	77.7667	78.6
PY17X_0836400	profilin, putative	PFN	4577.2	3376.8	5777.5	1.71	0.8	0.26	3.03	0.00246999	0.999164	0.0068	15	3376.8	5777.5	87.8333	87.4333
PY17X_1225300	regulator of chromosome condensation, putative	N/A	817.1	598.5	1035.7	1.73	0.8	0.26	3.03	0.00247913	0.999164	0.006822	15	598.467	1035.67	65.9667	63.9
PY17X_1149300	PIR protein	N/A	168.1	119.6	216.5	1.79	0.8	0.28	3.02	0.00250209	0.999164	0.006878	15	119.633	216.467	67.8333	73.4667
PY17X_1142900	SNARE associated Golgi protein, putative	N/A	1365.8	1002.2	1729.4	1.73	0.8	0.26	3.02	0.00252084	0.999164	0.006927	15	1002.2	1729.4	69.8	71.7667
PY17X_0616100	ribosomal protein S12, mitochondrial, putative	mtRPS12	340.1	250.2	429.9	1.71	0.8	0.26	3.01	0.00260415	0.999164	0.007139	15	250.233	429.933	72.2667	73.8333
PY17X_0807900	mediator of RNA polymerase II transcription subunit 10, putative	MED10	146.6	108.4	184.7	1.72	0.8	0.26	3.01	0.00263163	0.999164	0.007205	16	108.4	184.733	73.6	74.9667
PY17X_0417100	kinetochore protein NUF2, putative	NUF2	259.1	190.6	327.7	1.7	0.8	0.26	3.01	0.00263425	0.999164	0.007208	16	190.567	327.667	80.3667	81.1333
PY17X_1232300	protein kinase, putative	N/A	961.8	694.5	1229.1	1.76	0.8	0.27	3.01	0.00264324	0.999164	0.00723	16	694.467	1229.07	77.1	77.7333
PY17X_0719400	LETM1-like protein, putative	N/A	408.2	300.3	516	1.72	0.8	0.26	3	0.00272147	0.999164	0.00742	16	300.333	516	50.7333	50.8333
PY17X_1228900	GTPase-activating protein, putative	N/A	1640	1208.8	2071.1	1.71	0.8	0.26	2.99	0.0027926	0.999164	0.007593	17	1208.83	2071.1	79.4333	78.5333
PY17X_0708100	U5 small nuclear ribonucleoprotein 40 kDa protein, putative	SNRNP40	138.9	102.2	175.5	1.73	0.8	0.26	2.99	0.00283268	0.999164	0.007686	17	102.233	175.533	64.8333	68.1
PY17X_0309500	conserved Plasmodium protein, unknown function	N/A	355	258.6	451.5	1.74	0.8	0.27	2.98	0.00287963	0.999164	0.007797	17	258.567	451.533	53.7	59.7333
PY17X_0916200	FHA domain-containing protein, putative	N/A	282.6	209	356.2	1.71	0.8	0.26	2.95	0.00316333	0.999164	0.008499	19	209.033	356.2	50.1333	51.4
PY17X_1452000	CHCH domain-containing protein, putative	N/A	3113.8	2253.8	3973.9	1.76	0.8	0.28	2.94	0.00327733	0.999164	0.008774	19	2253.77	3973.9	93.2333	93.4667
PY17X_1467800	fam-b protein	N/A	172.7	128.6	216.7	1.69	0.8	0.26	2.94	0.00329124	0.999164	0.008803	20	128.633	216.667	66.4	71.0333
PY17X_0209900	conserved Plasmodium protein, unknown function	N/A	190.7	139.2	242.2	1.72	0.8	0.27	2.94	0.00331462	0.999164	0.008854	20	139.233	242.233	36.1667	33.0667
PY17X_0716400	calmodulin-like protein, putative	N/A	146.7	108.6	184.8	1.72	0.8	0.27	2.93	0.00337246	0.999164	0.008984	20	108.567	184.8	81.7333	87.1333
PY17X_0715900	lysine decarboxylase-like protein, putative	N/A	254.7	187.2	322.2	1.72	0.8	0.27	2.93	0.00339776	0.999164	0.009043	20	187.2	322.2	68.5	66.1333
PY17X_1204500	guanylate cyclase organizer UGO, putative	N/A	347.7	255.6	439.9	1.71	0.8	0.27	2.91	0.00364372	0.999164	0.009639	22	255.567	439.9	50.8333	61.2
PY17X_0103600	mitochondrial chaperone BCS1, putative	BCS1	162	118.5	205.4	1.75	0.8	0.28	2.9	0.00373256	0.999164	0.009846	22	118.5	205.367	64.3	69.0333
PY17X_0303000	5'-3' exonuclease, putative	N/A	129	92	166.1	1.78	0.8	0.29	2.89	0.00388705	0.999164	0.01019	23	92	166.067	45.0333	53.6333
PY17X_1451100	conserved Plasmodium protein, unknown function	N/A	149	110.8	187.2	1.71	0.8	0.27	2.88	0.00397965	0.999164	0.01041	24	110.8	187.167	25.6	33.0667
PY17X_1433200	peptidyl-prolyl cis-trans isomerase, putative	CYP32	144.9	107.6	182.2	1.7	0.8	0.27	2.86	0.00427647	0.999164	0.01113	25	107.567	182.233	82.4667	87.9
PY17X_0838500	ATP synthase-associated protein, putative	N/A	170.4	124.6	216.3	1.74	0.8	0.28	2.85	0.00438791	0.999164	0.01135	26	124.6	216.267	73.1667	69.8
PY17X_0811000	DNA replication complex GINS protein, putative	N/A	118.8	86	151.5	1.77	0.8	0.29	2.84	0.00447147	0.999164	0.01154	27	86.0333	151.5	53.5	47.0667
PY17X_1123500	ferredoxin--NADP reductase, putative	FNR	322.4	231.6	413.1	1.78	0.8	0.29	2.83	0.00462947	0.999164	0.01188	27	231.633	413.1	67.2333	73.2
PY17X_0217100	PIR protein	N/A	716.1	514.9	917.3	1.78	0.8	0.29	2.83	0.00472035	0.999164	0.01209	28	514.867	917.3	81.7667	83.2
PY17X_1452400	CCR4-NOT transcription complex subunit 4, putative	NOT4	3234.5	2407.3	4061.8	1.69	0.8	0.27	2.81	0.0050129	0.999164	0.01279	30	2407.33	4061.8	63.8333	63.7333
PY17X_1039000	ribonucleoside-diphosphate reductase small chain, putative	N/A	656.1	474	838.1	1.77	0.8	0.29	2.8	0.00506864	0.999164	0.01292	30	474	838.133	78.2	80.7
PY17X_1307800	cohesin complex subunit, putative	N/A	1068.7	790.4	1347.1	1.71	0.8	0.27	2.8	0.0050834	0.999164	0.01295	30	790.4	1347.07	71.8	72.8333
PY17X_0310900	tetratricopeptide repeat protein, putative	N/A	239.9	175.1	304.7	1.73	0.8	0.28	2.79	0.0052099	0.999164	0.01322	31	175.133	304.7	58.5	53.9
PY17X_1340200	conserved protein, unknown function	N/A	303.1	223.2	383	1.7	0.8	0.27	2.79	0.00528222	0.999164	0.01336	31	223.2	382.967	64.1	69.2333
PY17X_1031200	DnaJ protein, putative	N/A	733.4	544.8	922	1.69	0.8	0.27	2.78	0.00546194	0.999164	0.01378	32	544.8	922	64.1	65.2
PY17X_0113600	syntaxin-binding protein, putative	N/A	127.3	92.8	161.8	1.72	0.8	0.28	2.77	0.00556598	0.999164	0.01402	33	92.8	161.8	61.2667	70.8
PY17X_0933800	pyridoxine biosynthesis protein PDX2, putative	PDX2	94.9	68.3	121.6	1.79	0.8	0.3	2.77	0.00561568	0.999164	0.01411	33	68.2667	121.633	85.2667	87.2333
PY17X_0102800	elongation factor G, putative	N/A	140.3	101.5	179.1	1.76	0.8	0.3	2.77	0.00564844	0.999164	0.01418	34	101.467	179.1	52.1667	61.7
PY17X_0702600	mitochondrial inner membrane protein OXA1, putative	OXA1	192.5	142.3	242.8	1.7	0.8	0.28	2.75	0.00601005	0.999164	0.01502	36	142.333	242.767	57	64.6
PY17X_1444500	potassium channel K1, putative	K1	117.8	87.6	148.1	1.7	0.8	0.28	2.74	0.0060941	0.999164	0.01521	36	87.6	148.1	35.8667	49.2
PY17X_1342500	palmitoyltransferase DHHC5, putative	DHHC5	217	161	272.9	1.68	0.8	0.27	2.74	0.00610404	0.999164	0.01522	36	161.033	272.9	57.8667	66.6667
PY17X_0501400	reticulocyte binding protein, putative	Py235	1192.2	862.9	1521.6	1.76	0.8	0.3	2.73	0.00633624	0.999164	0.01575	38	862.867	1521.57	61.3	61.7333
PY17X_0507500	conserved Plasmodium membrane protein, unknown function	N/A	83.1	59.2	107	1.79	0.8	0.31	2.72	0.00643048	0.999164	0.01595	38	59.1667	107	36.0667	50.4333
PY17X_1039800	cysteine-rich small secreted protein CSS, putative	N/A	589.5	429.2	749.9	1.74	0.8	0.29	2.72	0.00658767	0.999164	0.01631	39	429.2	749.9	67	72.3
PY17X_1415300	serine/threonine protein kinase PK9, putative	N/A	137.8	100	175.5	1.76	0.8	0.3	2.71	0.00670308	0.999164	0.01656	40	99.9667	175.533	51.1667	57.9
PY17X_1443300	conserved Plasmodium protein, unknown function	N/A	90.9	65.6	116.2	1.77	0.8	0.31	2.7	0.00688264	0.999164	0.01697	41	65.6333	116.233	34.6	39.7667
PY17X_0521700	enhancer of rudimentary homolog, putative	ERH	142.1	101	183.2	1.8	0.8	0.31	2.7	0.00699489	0.999164	0.01722	42	101	183.167	87.2333	88.1667
PY17X_0801500	PIR protein	N/A	90.9	66	115.9	1.77	0.8	0.31	2.7	0.00700333	0.999164	0.01723	42	66	115.933	69.1333	77.7667
PY17X_1309900	GTP-binding protein YihA2, putative	N/A	94.6	69.7	119.5	1.71	0.8	0.29	2.69	0.00713579	0.999164	0.01749	42	69.7333	119.5	51.4667	68.4667
PY17X_1406600	26S protease regulatory subunit 10B, putative	RPT4	1097.6	814.9	1380.3	1.7	0.8	0.28	2.69	0.00714984	0.999164	0.01752	42	814.933	1380.3	90.2	89.8667
PY17X_1441500	conserved protein, unknown function	N/A	440	322.2	557.9	1.74	0.8	0.3	2.66	0.00777606	0.999164	0.01883	46	322.2	557.9	88.7333	90.4667
PY17X_0413900	conserved Plasmodium protein, unknown function	N/A	72.2	51.4	92.9	1.78	0.8	0.31	2.65	0.00795312	0.999164	0.01917	47	51.4	92.9	49.4	61.8
PY17X_0620000	conserved protein, unknown function	N/A	133.4	97	169.8	1.76	0.8	0.31	2.65	0.00809025	0.999164	0.01944	48	97	169.833	42.6	55.9333
PY17X_0811400	proteasome subunit alpha type-3, putative	N/A	176.4	126.3	226.4	1.78	0.8	0.31	2.65	0.00809669	0.999164	0.01945	48	126.333	226.433	72.9	70.4667
PY17X_1467700	fam-c protein	N/A	2199.8	1630.4	2769.2	1.7	0.8	0.29	2.64	0.00841185	0.999164	0.02007	50	1630.37	2769.2	47.7333	48.2667
PY17X_1457400	conserved Plasmodium protein, unknown function	UIS8	176.2	127.9	224.6	1.76	0.8	0.31	2.61	0.00899695	0.999164	0.02131	53	127.867	224.633	80.6333	83.7667
PY17X_0209200	conserved protein, unknown function	N/A	90.5	64.9	116	1.77	0.8	0.32	2.6	0.00936186	0.999164	0.02207	56	64.9	116.033	66.6667	73.7
PY17X_1116700	NLI interacting factor-like phosphatase, putative	NIF2	813.1	585.2	1040.9	1.78	0.8	0.32	2.6	0.00938046	0.999164	0.02208	56	585.2	1040.93	60.1	59.4333
PY17X_0817900	conserved Plasmodium protein, unknown function	N/A	105.1	78	132.2	1.69	0.8	0.29	2.58	0.00996468	0.999164	0.02326	59	78.0333	132.2	32.8	36.1667
PY17X_1444200	parasitophorous vacuolar protein 2, putative	PV2	1694.4	1215.8	2173.1	1.78	0.8	0.32	2.57	0.0100251	0.999164	0.02338	60	1215.83	2173.07	74.4333	74.5667
PY17X_1347100	ribonuclease P protein subunit RPR2, putative	RPR2	99.7	73.9	125.5	1.71	0.8	0.3	2.56	0.0103352	0.999164	0.02405	61	73.9333	125.5	56.1667	53.8
PY17X_1458500	protein farnesyltransferase subunit alpha, putative	N/A	78.9	57.8	100	1.77	0.8	0.32	2.56	0.0104853	0.999164	0.02431	62	57.7667	100.033	42.6333	41.0667
PY17X_0202600	lysophospholipase, putative	N/A	112.6	82.2	143	1.72	0.8	0.31	2.55	0.0106437	0.999164	0.02463	63	82.1667	142.967	74.4333	87.6667
PY17X_0835400	selenoprotein, putative	Sel2	297.5	217.5	377.5	1.73	0.8	0.31	2.55	0.0108247	0.999164	0.025	64	217.467	377.467	60.4333	69.2667
PY17X_1234200	pyridoxal kinase, putative	PDXK	61.6	44.8	78.4	1.75	0.8	0.32	2.53	0.0113273	0.999164	0.02605	67	44.8	78.3667	66.5667	69.7
PY17X_1125100	conserved Plasmodium protein, unknown function	N/A	73.4	51.7	95.1	1.8	0.8	0.33	2.52	0.0116779	0.999164	0.02675	69	51.6667	95.1333	47.3667	61.5
PY17X_0506200	ADP-ribosylation factor, putative	ARF1	3078.7	2256.6	3900.7	1.73	0.8	0.31	2.51	0.0120633	0.999164	0.02752	72	2256.63	3900.67	85.4333	85
PY17X_1303200	fam-a protein	N/A	123.2	89.6	156.7	1.73	0.8	0.31	2.51	0.0120911	0.999164	0.02756	72	89.6333	156.7	82.1333	87.1667
PY17X_1216000	MO15-related protein kinase	MRK	85.2	62.9	107.5	1.69	0.8	0.3	2.51	0.0121007	0.999164	0.02757	72	62.8667	107.5	56.0333	70.5333
PY17X_1124400	conserved protein, unknown function	N/A	75.7	53.9	97.4	1.79	0.8	0.34	2.47	0.0135182	0.999164	0.03048	80	53.9	97.4	74.7667	74.3
PY17X_0715600	ATP synthase-associated protein, putative	N/A	247.2	181.4	313	1.72	0.8	0.32	2.46	0.0139732	0.999164	0.03137	83	181.367	313.033	88.9333	88.7
PY17X_1412500	conserved protein, unknown function	N/A	78	56.9	99.1	1.74	0.8	0.33	2.44	0.0146175	0.999164	0.03263	87	56.9333	99.0667	61	49.5667
PY17X_0710400	conserved protein, unknown function	N/A	240.4	176.7	304.1	1.72	0.8	0.32	2.4	0.0161856	0.999164	0.03564	96	176.667	304.133	38.8333	46.9333
PY17X_1025200	YTH domain-containing protein 1, putative	YTH.1	207	150.7	263.4	1.73	0.8	0.33	2.4	0.0162163	0.999164	0.03569	96	150.7	263.4	64.7333	73.9
PY17X_1227800	conserved Plasmodium protein, unknown function	N/A	127.6	93.3	161.9	1.7	0.8	0.32	2.38	0.017094	0.999164	0.03743	102	93.3	161.867	62.4667	66.7667
PY17X_1361300	sporozoite protein essential for cell traversal	SPECT1	305.9	225.7	386.1	1.7	0.8	0.32	2.38	0.0173861	0.999164	0.03794	103	225.667	386.1	63.3333	70.4
PY17X_1405100	DNA-directed RNA polymerase II subunit RPB11, putative	RPB11	66.3	49.1	83.5	1.72	0.8	0.33	2.35	0.0187593	0.999164	0.04049	111	49.0667	83.5333	82.2333	83.9333
PY17X_1005300	gametocyte-specific protein, putative	N/A	47.6	34.3	61	1.78	0.8	0.36	2.33	0.0199983	0.999164	0.04289	119	34.2667	61	54.0333	66.6
PY17X_1237800	zinc finger protein, putative	N/A	92.8	68.6	117	1.71	0.8	0.33	2.33	0.0200458	0.999164	0.04296	119	68.5667	117	33.8	39.6
PY17X_1414800	lipoate-protein ligase 1, putative	LipL1	258.4	190.2	326.7	1.71	0.8	0.34	2.3	0.0212926	0.999164	0.04537	126	190.167	326.7	70.7333	79.0333
PY17X_1365600	WD repeat-containing protein 92, putative	WDR92	51.7	38.3	65	1.73	0.8	0.34	2.3	0.0216287	0.999164	0.046	128	38.2667	65.0333	74.4	78.3667
PY17X_0314400	conserved Plasmodium protein, unknown function	N/A	64.9	47.8	82	1.69	0.8	0.33	2.27	0.0234423	0.999164	0.04931	139	47.7667	82.0333	29.7667	35.8333
PY17X_0927500	calcium-dependent protein kinase 6	CDPK6	1171.9	803.4	1540.3	1.92	0.9	0.2	4.79	1.65926e-06	0.00777195	7.851e-06	0	803.4	1540.33	74.5333	78.2333
PY17X_1132200	phosphoinositide phosphatase SAC1, putative	SAC1	970.6	668	1273.2	1.91	0.9	0.19	4.79	1.69725e-06	0.00794485	8.011e-06	0	668.033	1273.23	43.1667	46.4
PY17X_0823300	DnaJ protein, putative	N/A	898.7	614.1	1183.3	1.92	0.9	0.21	4.56	5.12357e-06	0.023546	2.264e-05	0	614.067	1183.33	73.9	76
PY17X_0701100	Plasmodium exported protein, unknown function	N/A	1750.8	1204.6	2297	1.91	0.9	0.21	4.48	7.52634e-06	0.034433	3.276e-05	0	1204.63	2296.97	80.8	82.4
PY17X_1362000	CDT1-like protein, putative	N/A	2871.6	2030.6	3712.7	1.83	0.9	0.2	4.43	9.54025e-06	0.0435226	4.114e-05	0	2030.57	3712.73	75.6	77.3333
PY17X_0108900	T-complex protein 1 subunit zeta, putative	CCT6	613.2	423.7	802.7	1.89	0.9	0.21	4.35	1.34012e-05	0.060721	5.652e-05	0	423.667	802.7	72.1	68.3333
PY17X_0940900	endoplasmic reticulum-resident calcium binding protein, putative	ERC	3310.9	2344.1	4277.6	1.83	0.9	0.2	4.31	1.62729e-05	0.0734232	6.771e-05	0	2344.07	4277.63	81.6333	82.7
PY17X_0216400	Plasmodium exported protein, unknown function	N/A	4496.9	3191.1	5802.6	1.82	0.9	0.2	4.3	1.69749e-05	0.0763926	7.005e-05	0	3191.1	5802.63	80.3	81.4333
PY17X_1112500	inositol-3-phosphate synthase, putative	INO1	1411.1	966.7	1855.5	1.92	0.9	0.22	4.26	2.04192e-05	0.0914983	8.316e-05	0	966.733	1855.53	65.7667	69.4
PY17X_1128500	choline/ethanolaminephosphotransferase, putative	CEPT	4078.3	2846.5	5310.3	1.86	0.9	0.21	4.22	2.49594e-05	0.111244	0.0001	0	2846.47	5310.27	89.5667	89.4667
PY17X_1318000	conserved Plasmodium protein, unknown function	N/A	296.1	202.5	389.6	1.91	0.9	0.22	4.17	3.08454e-05	0.13683	0.0001219	0	202.533	389.567	46.8333	55.1667
PY17X_1005500	NYN domain-containing protein, putative	N/A	536.7	367.1	706.3	1.93	0.9	0.23	4.14	3.46448e-05	0.153234	0.0001357	0	367.067	706.3	68.6667	70.4667
PY17X_0816000	conserved Plasmodium protein, unknown function	N/A	556.8	388	725.6	1.87	0.9	0.22	4.14	3.47464e-05	0.153649	0.000136	0	387.967	725.633	80.0333	84.5667
PY17X_1210400	adenylate kinase, putative	AK1	651.6	445.7	857.5	1.93	0.9	0.23	4.06	4.82632e-05	0.211103	0.0001831	0	445.667	857.5	79.6	81.9
PY17X_1128100	ribonuclease P protein subunit p29, putative	POP4	344.4	240.4	448.5	1.86	0.9	0.22	4.01	6.10651e-05	0.265267	0.0002273	0	240.4	448.467	68.6333	72.6667
PY17X_0932200	DNA mismatch repair protein MLH, putative	N/A	1125.5	803.2	1447.8	1.81	0.9	0.21	3.99	6.58999e-05	0.285742	0.0002441	0	803.2	1447.77	67.0333	72.8667
PY17X_1236700	ATP-dependent RNA helicase DDX23, putative	DDX23	1159.9	806.6	1513.2	1.88	0.9	0.23	3.99	6.62031e-05	0.28699	0.0002451	0	806.567	1513.23	85.6333	87.8333
PY17X_1145400	ABC transporter E family member 1, putative	ABCE1	833.6	579.7	1087.6	1.87	0.9	0.23	3.97	7.18511e-05	0.311043	0.000265	0	579.667	1087.6	76.5667	78.8667
PY17X_0618100	serine--tRNA ligase, putative	N/A	313	217.1	408.8	1.89	0.9	0.23	3.96	7.53324e-05	0.325662	0.0002767	0	217.067	408.833	77.3333	85.3
PY17X_0202900	Plasmodium exported protein, unknown function	N/A	1357	933.8	1780.3	1.9	0.9	0.24	3.94	8.27724e-05	0.356915	0.0003021	0	933.8	1780.27	82.3667	81.6
PY17X_0706400	conserved protein, unknown function	N/A	396	278.1	513.9	1.85	0.9	0.23	3.91	9.11053e-05	0.392026	0.0003307	1	278.133	513.933	72.1667	72.0667
PY17X_1034000	ribosome maturation protein SBDS, putative	N/A	1539.5	1092.7	1986.3	1.82	0.9	0.22	3.91	9.18721e-05	0.395234	0.0003333	1	1092.67	1986.33	85.0333	86.7667
PY17X_0507800	citrate synthase, mitochondrial, putative	CS	2699.1	1879.8	3518.4	1.87	0.9	0.23	3.9	9.60964e-05	0.413022	0.0003477	1	1879.77	3518.37	77.5667	77.7667
PY17X_1124000	ATP-dependent RNA helicase SUV3, putative	SUV3	328.1	229.9	426.3	1.85	0.9	0.23	3.9	9.71898e-05	0.417527	0.0003513	1	229.867	426.267	53.6333	53.8
PY17X_0208000	asparagine and aspartate rich protein 2, putative	N/A	1480.2	1029.1	1931.3	1.87	0.9	0.23	3.89	0.000100322	0.430683	0.0003619	1	1029.1	1931.3	62	60.5667
PY17X_1462800	conserved protein, unknown function	N/A	628	440.6	815.5	1.85	0.9	0.23	3.84	0.000121181	0.517564	0.0004314	1	440.567	815.467	72.9333	72.2667
PY17X_1309400	mitochondrial inner membrane protease ATP23, putative	ATP23	195.9	136.2	255.6	1.88	0.9	0.24	3.81	0.000139553	0.594497	0.0004935	1	136.167	255.6	63.1	68.3667
PY17X_0908600	EELM2 domain-containing protein, putative	N/A	3467.1	2418.5	4515.8	1.87	0.9	0.24	3.79	0.000148387	0.63005	0.0005204	1	2418.5	4515.77	76.5	79.0333
PY17X_1403500	LisH domain-containing protein, putative	LisH	399.7	283.6	515.8	1.81	0.9	0.23	3.79	0.000149715	0.635389	0.0005245	1	283.567	515.767	85.1667	86.4
PY17X_0622700	pre-mRNA-splicing factor CWC15, putative	CWC15	624.7	439.7	809.6	1.84	0.9	0.23	3.78	0.000155441	0.659068	0.0005433	1	439.733	809.567	92.4333	93.3333
PY17X_1438600	histone-lysine N-methyltransferase, H3 lysine-4 specific, putative	SET10	1126.1	786.6	1465.5	1.86	0.9	0.24	3.76	0.000168254	0.711714	0.0005846	1	786.633	1465.5	63.6333	66.8333
PY17X_1210900	zinc finger protein, putative	ZNF2	231.3	162.8	299.9	1.85	0.9	0.24	3.76	0.000169931	0.718638	0.0005901	1	162.767	299.933	84.6333	83.1333
PY17X_0802600	early transcribed membrane protein	ETRAMP	13108.1	9279.9	16936.3	1.82	0.9	0.23	3.76	0.000170094	0.719159	0.0005903	1	9279.93	16936.3	90.7667	90.4333
PY17X_1002700	conserved Plasmodium protein, unknown function	N/A	760.3	520.4	1000.3	1.93	0.9	0.25	3.75	0.000178714	0.75453	0.0006181	1	520.433	1000.27	64.4667	66.9
PY17X_0604600	conserved Plasmodium protein, unknown function	N/A	185.5	126.9	244.1	1.91	0.9	0.25	3.74	0.000181978	0.767583	0.0006279	1	126.9	244.1	88.8	87.8667
PY17X_0946000	iron-sulfur cluster assembly protein SufD, putative	N/A	177.7	123.3	232.1	1.87	0.9	0.24	3.74	0.000184293	0.776793	0.0006348	1	123.3	232.133	61.3	68.8
PY17X_1018600	DNA mismatch repair protein MSH2, putative	MSH2-1	312.6	214.7	410.5	1.9	0.9	0.25	3.74	0.000186033	0.783387	0.0006393	1	214.7	410.5	58.3	63.8667
PY17X_1019200	cytochrome b-c1 complex subunit 6, putative	QCR6	849.4	583.7	1115.2	1.91	0.9	0.25	3.71	0.000207425	0.869733	0.0007054	1	583.667	1115.17	88.6333	88.9333
PY17X_1006800	protein CINCH, putative	CINCH	819.1	581.8	1056.5	1.81	0.9	0.23	3.69	0.000223696	0.935497	0.000756	1	581.8	1056.5	70.6667	73.7667
PY17X_1433900	serpentine receptor, putative	SR10	507.5	358.6	656.5	1.83	0.9	0.24	3.69	0.000224372	0.938098	0.0007579	1	358.567	656.5	71.1333	74.3667
PY17X_1441100	vacuolar iron transporter, putative	VIT	364.5	255.1	473.9	1.87	0.9	0.24	3.68	0.000237424	0.990533	0.0007979	1	255.067	473.933	62.2667	74.8
PY17X_1237100	conserved protein, unknown function	N/A	251.3	171.7	330.9	1.92	0.9	0.26	3.68	0.000237806	0.991889	0.0007987	1	171.733	330.933	92.2	91.1
PY17X_1307000	Sad1/UNC domain-containing protein, putative	N/A	398.3	277.5	519.1	1.86	0.9	0.25	3.66	0.000255196	0.999164	0.0008552	2	277.533	519.067	58.2333	66.2
PY17X_1213600	RING zinc finger protein, putative	N/A	432.1	303.2	561.1	1.85	0.9	0.24	3.64	0.000276085	0.999164	0.0009215	2	303.2	561.1	60.9333	62.1667
PY17X_1238400	mediator of RNA polymerase II transcription subunit 17, putative	MED17	188.3	128.5	248	1.93	0.9	0.26	3.6	0.000322218	0.999164	0.001062	2	128.533	248	54.7	61.9333
PY17X_0803300	centrin, putative	N/A	194.7	134.2	255.2	1.92	0.9	0.26	3.58	0.000347063	0.999164	0.001137	2	134.233	255.2	86.2333	81.6667
PY17X_0623400	conserved Plasmodium protein, unknown function	N/A	352.9	244.4	461.4	1.9	0.9	0.26	3.57	0.000350326	0.999164	0.001147	2	244.367	461.367	63.6	63.6
PY17X_1464500	conserved Plasmodium protein, unknown function	N/A	137.8	94.6	181	1.91	0.9	0.26	3.56	0.000367554	0.999164	0.001197	2	94.5667	180.967	37.5333	39.5
PY17X_0909200	ATP synthase-associated protein, putative	N/A	1376.5	961	1792	1.87	0.9	0.25	3.55	0.000380611	0.999164	0.001235	2	960.967	1792	83.6333	82.9
PY17X_0316800	Plasmodium exported protein, unknown function	N/A	672	470.3	873.8	1.85	0.9	0.25	3.53	0.000418109	0.999164	0.001347	2	470.3	873.767	62.2667	63.9667
PY17X_0836900	conserved Plasmodium protein, unknown function	N/A	172.2	120.8	223.6	1.84	0.9	0.25	3.53	0.000419832	0.999164	0.001352	2	120.767	223.633	43.6	48.4
PY17X_1010200	conserved Plasmodium protein, unknown function	N/A	3480.7	2391.2	4570.1	1.91	0.9	0.27	3.49	0.000491569	0.999164	0.001566	3	2391.23	4570.1	72.3	73.9667
PY17X_1002900	alpha/beta hydrolase, putative	N/A	1347.8	930.4	1765.1	1.9	0.9	0.27	3.49	0.000491801	0.999164	0.001566	3	930.433	1765.1	77.7667	80.7667
PY17X_1305800	translocation protein SEC62, putative	N/A	1651.1	1144.8	2157.4	1.89	0.9	0.26	3.46	0.000533496	0.999164	0.00169	3	1144.77	2157.43	78.6	81.2333
PY17X_0421300	Plasmodium exported protein, unknown function	N/A	351.2	241	461.3	1.91	0.9	0.27	3.45	0.000570289	0.999164	0.001799	3	241.033	461.333	61.7667	65.2667
PY17X_0912100	conserved Plasmodium protein, unknown function	N/A	1093.2	768.9	1417.6	1.84	0.9	0.26	3.39	0.000697374	0.999164	0.00217	4	768.867	1417.63	59.0667	62.3333
PY17X_1368000	conserved Plasmodium protein, unknown function	N/A	2130.3	1469.3	2791.3	1.9	0.9	0.28	3.35	0.000807375	0.999164	0.002475	5	1469.27	2791.33	39.2667	42
PY17X_1021800	conserved Plasmodium protein, unknown function	N/A	198.9	139.1	258.8	1.85	0.9	0.27	3.32	0.00089533	0.999164	0.002735	5	139.067	258.767	15.5333	20.8333
PY17X_0908700	OTU domain-containing protein, putative	N/A	173.9	123.2	224.5	1.82	0.9	0.26	3.32	0.000906203	0.999164	0.002764	5	123.233	224.5	51.7333	55.2
PY17X_0421600	fam-b protein	N/A	1427.1	1004	1850.2	1.84	0.9	0.27	3.31	0.000948785	0.999164	0.002876	6	1004.03	1850.2	81.6667	83.1333
PY17X_1437600	zinc finger protein, putative	N/A	1908.1	1321.1	2495.1	1.89	0.9	0.28	3.3	0.000977123	0.999164	0.002954	6	1321.1	2495.07	80.7333	80.7
PY17X_1123200	AP2 domain transcription factor AP2-SP3	AP2-SP3	332.9	235.6	430.1	1.83	0.9	0.26	3.29	0.000991337	0.999164	0.002991	6	235.567	430.1	37.8667	39.0667
PY17X_0519300	flavoprotein subunit of succinate dehydrogenase, putative	N/A	828	591.5	1064.5	1.8	0.9	0.26	3.29	0.00099869	0.999164	0.003012	6	591.5	1064.47	87.0667	88.1
PY17X_1371500	fam-c protein	N/A	130.3	88.9	171.8	1.9	0.9	0.28	3.29	0.00100459	0.999164	0.003028	6	88.8667	171.8	80.9	84.1667
PY17X_0216200	Plasmodium exported protein, unknown function	N/A	2032.7	1417.9	2647.5	1.87	0.9	0.27	3.28	0.00102878	0.999164	0.003092	6	1417.9	2647.47	86.7333	84.8
PY17X_1106100	conserved protein, unknown function	N/A	122.2	83.3	161	1.92	0.9	0.29	3.27	0.00106773	0.999164	0.003199	6	83.3	161.033	51.7333	55.4333
PY17X_1434200	glycerol-3-phosphate dehydrogenase [NAD(+)], putative	N/A	594.8	417.1	772.5	1.85	0.9	0.27	3.26	0.00111129	0.999164	0.003321	7	417.1	772.5	80.4667	80.3
PY17X_0217500	conserved rodent malaria protein, unknown function	N/A	163.5	113.8	213.2	1.87	0.9	0.28	3.26	0.00112719	0.999164	0.003365	7	113.767	213.2	32.2	27.4667
PY17X_0902900	conserved Plasmodium protein, unknown function	N/A	189.2	132.1	246.3	1.87	0.9	0.28	3.25	0.00114603	0.999164	0.003413	7	132.1	246.333	56.8333	57.7333
PY17X_0903500	sporozoite and liver stage asparagine-rich protein	SLARP	373.5	265.1	481.8	1.8	0.9	0.26	3.25	0.00115853	0.999164	0.003445	7	265.133	481.833	45.9333	56.6
PY17X_0521300	ADP/ATP transporter on adenylate translocase, putative	N/A	2433	1717.3	3148.7	1.83	0.9	0.27	3.25	0.00116341	0.999164	0.003458	7	1717.27	3148.73	87.5	87.8
PY17X_1362700	aminomethyltransferase, putative	N/A	114.4	79.4	149.4	1.88	0.9	0.28	3.25	0.00116933	0.999164	0.003473	7	79.3667	149.367	61.5333	69.2
PY17X_1033500	plastid replication-repair enzyme, putative	PREX	116.8	79.1	154.4	1.93	0.9	0.29	3.22	0.00128811	0.999164	0.003782	8	79.1333	154.367	43	54.5333
PY17X_0717600	coatomer subunit zeta, putative	N/A	293.1	201.6	384.6	1.89	0.9	0.29	3.21	0.00133612	0.999164	0.003908	8	201.6	384.567	54	57.5
PY17X_1305500	DNA repair metallo-beta-lactamase protein, putative	N/A	114.7	80.7	148.6	1.84	0.9	0.27	3.2	0.00135828	0.999164	0.003962	8	80.6667	148.633	56.8667	59.4667
PY17X_0932900	ubiquitin carboxyl-terminal hydrolase UCH54, putative	UCH54	154.1	109.9	198.3	1.81	0.9	0.27	3.2	0.00135833	0.999164	0.003962	8	109.867	198.333	56.9667	67.5333
PY17X_1363000	zinc finger protein, putative	N/A	1270.8	889.6	1652	1.86	0.9	0.28	3.2	0.00136305	0.999164	0.003972	8	889.567	1651.97	71.6333	75.3333
PY17X_1147000	U2 small nuclear ribonucleoprotein A', putative	N/A	94	65.4	122.7	1.87	0.9	0.28	3.18	0.00144952	0.999164	0.00419	9	65.4	122.667	56.3	64.7333
PY17X_1342700	conserved protein, unknown function	N/A	424.4	297.9	550.8	1.85	0.9	0.28	3.15	0.00165345	0.999164	0.004718	10	297.933	550.833	79.9667	79.5667
PY17X_0604000	trimethylguanosine synthase, putative	TGS1	199.2	139.8	258.6	1.84	0.9	0.28	3.13	0.0017552	0.999164	0.004986	10	139.833	258.633	28.5667	30.2
PY17X_1400083	PIR protein	N/A	196.3	135.9	256.7	1.87	0.9	0.29	3.12	0.00181508	0.999164	0.005145	11	135.867	256.667	73	79.5667
PY17X_0408100	spindle and kinetochore-associated protein 2, putative	SKA2	502.4	358.2	646.7	1.81	0.9	0.28	3.11	0.00186074	0.999164	0.005266	11	358.167	646.7	48.4667	52.7667
PY17X_0939000	ribosomal protein L11, mitochondrial, putative	N/A	646.7	450.8	842.6	1.88	0.9	0.29	3.11	0.0018703	0.999164	0.005291	11	450.8	842.6	89.5	89.9667
PY17X_1430700	SND2 domain-containing protein, putative	N/A	139.1	97.1	181.1	1.86	0.9	0.29	3.1	0.00191504	0.999164	0.005407	11	97.0667	181.133	51.6333	52.9
PY17X_0403000	fam-a protein	N/A	99.6	69.1	130	1.86	0.9	0.29	3.09	0.00203133	0.999164	0.005711	12	69.1333	130.033	80.7667	82.7667
PY17X_0815200	cytosolic Fe-S cluster assembly factor NBP35, putative	NBP35	137.6	95.8	179.4	1.84	0.9	0.29	3.06	0.00218589	0.999164	0.006097	13	95.7667	179.433	76.9	80.2667
PY17X_0601600	conserved Plasmodium protein, unknown function	N/A	137.6	95.1	180.1	1.89	0.9	0.3	3.03	0.00243592	0.999164	0.006721	14	95.1	180.1	72.4333	69.4
PY17X_0300700	PIR protein	N/A	185.2	129.8	240.5	1.83	0.9	0.29	3.03	0.00245879	0.999164	0.006778	15	129.767	240.533	67.4333	82.3
PY17X_0904600	conserved Plasmodium protein, unknown function	N/A	117.7	81.6	153.8	1.88	0.9	0.3	3.03	0.00246965	0.999164	0.0068	15	81.5667	153.8	39.6667	48.6667
PY17X_1031600	iron-sulfur cluster assembly protein SufC, putative	SufC	123.6	84.2	163	1.92	0.9	0.31	3.01	0.00263051	0.999164	0.007205	16	84.1667	163	65.3333	67.1333
PY17X_0421700	reticulocyte binding protein, putative	Py235	1302.3	908	1696.6	1.86	0.9	0.3	3	0.00271487	0.999164	0.007405	16	907.967	1696.57	69.4333	72.7
PY17X_1110200	ERCC4 domain-containing protein, putative	N/A	87.8	61.4	114.2	1.86	0.9	0.3	3	0.00274237	0.999164	0.007467	16	61.3667	114.167	49.6667	70.2333
PY17X_0602900	reticulocyte binding protein, putative	Py235	1967.1	1379.2	2554.9	1.85	0.9	0.3	2.99	0.00281282	0.999164	0.007641	17	1379.23	2554.9	68.8	72.5
PY17X_0622500	zinc finger protein, putative	N/A	251	174.1	328	1.86	0.9	0.3	2.98	0.00290013	0.999164	0.007842	17	174.067	327.967	49.4333	57.5667
PY17X_1226600	conserved Plasmodium protein, unknown function	N/A	173.5	121.4	225.6	1.85	0.9	0.3	2.98	0.00292599	0.999164	0.007908	17	121.433	225.633	43.9	48.3
PY17X_0605100	cytochrome c1 heme lyase, putative	CC1HL	106.9	75.6	138.2	1.86	0.9	0.3	2.98	0.002929	0.999164	0.007913	17	75.6	138.2	81.8667	87.6
PY17X_1018300	exosome complex component RRP41, putative	RRP41	134.3	95.2	173.3	1.81	0.9	0.29	2.95	0.0031347	0.999164	0.008442	19	95.2333	173.333	68.9	71.2667
PY17X_1023400	copper transporter, putative	CTR2	99.9	69.3	130.5	1.85	0.9	0.3	2.95	0.0031461	0.999164	0.008465	19	69.2667	130.467	78.9333	78.5667
PY17X_1133100	RAP protein, putative	N/A	124.9	85.7	164	1.9	0.9	0.31	2.95	0.0031592	0.999164	0.008492	19	85.7	164.033	29.5	32.4667
PY17X_1461900	actin I, putative	ACT1	17073.1	12183.1	21963	1.8	0.9	0.29	2.94	0.00328634	0.999164	0.008794	20	12183.1	21963	93.4333	93
PY17X_1000700	fam-b protein	N/A	72.2	49	95.3	1.92	0.9	0.32	2.92	0.00347869	0.999164	0.009234	21	49	95.3333	81.8	80.1333
PY17X_1137400	conserved Plasmodium protein, unknown function	N/A	218.7	155.4	282	1.82	0.9	0.3	2.91	0.00361229	0.999164	0.009563	21	155.433	282	32.0333	41.7
PY17X_1319800	DER1-like protein, putative	DER1-1	231.3	164.1	298.6	1.81	0.9	0.3	2.88	0.00392793	0.999164	0.01029	23	164.1	298.567	66.6333	70.1333
PY17X_1319300	sortilin, putative	SORTLR	2352.5	1665.4	3039.6	1.83	0.9	0.3	2.86	0.00423188	0.999164	0.01103	25	1665.37	3039.63	90.2667	90.8
PY17X_0101700	fam-a protein	N/A	79.6	56.1	103	1.85	0.9	0.31	2.85	0.00434103	0.999164	0.01127	26	56.1333	103.033	80.6667	76.1667
PY17X_1307400	leucine carboxyl methyltransferase, putative	N/A	95.6	68.2	123.1	1.81	0.9	0.3	2.85	0.00435226	0.999164	0.01129	26	68.1667	123.1	64.9	72.1333
PY17X_0840800	fam-c protein	N/A	75.7	52	99.4	1.89	0.9	0.32	2.85	0.00435337	0.999164	0.01129	26	51.9667	99.4333	53	59.1333
PY17X_0936000	conserved Plasmodium protein, unknown function	N/A	84.6	59.8	109.5	1.85	0.9	0.31	2.84	0.00445831	0.999164	0.01152	26	59.7667	109.467	69.4	72.2667
PY17X_0408900	conserved Plasmodium protein, unknown function	N/A	810.9	568	1053.9	1.85	0.9	0.32	2.79	0.00525988	0.999164	0.01331	31	568.033	1053.87	76.3	81.2333
PY17X_1311000	U6 snRNA-associated Sm-like protein LSm5, putative	LSM5	66.9	46.6	87.2	1.86	0.9	0.33	2.74	0.00610976	0.999164	0.01523	36	46.5667	87.1667	88.0667	84.3
PY17X_1023500	conserved Plasmodium protein, unknown function	N/A	71.5	50.4	92.7	1.81	0.9	0.31	2.74	0.00616925	0.999164	0.01536	37	50.3667	92.7	57.7333	64.9667
PY17X_1037000	conserved Plasmodium protein, unknown function	N/A	113.4	78.8	148	1.84	0.9	0.32	2.74	0.00617577	0.999164	0.01537	37	78.8333	148	38.7667	53.1333
PY17X_1326900	conserved Plasmodium protein, unknown function	N/A	53.7	37.4	70	1.89	0.9	0.34	2.7	0.00696069	0.999164	0.01715	41	37.3667	70.0333	33.1667	46.7333
PY17X_0910700	adrenodoxin reductase, putative	N/A	65.2	46	84.3	1.83	0.9	0.32	2.69	0.00717403	0.999164	0.01755	43	46.0333	84.2667	47.6333	57.3
PY17X_1336200	telomere length and silencing protein 1, putative	TLS1	88.9	60.7	117	1.88	0.9	0.34	2.69	0.0072452	0.999164	0.01771	43	60.7333	117.033	69.0667	72.9
PY17X_0947400	fam-a protein	N/A	72.6	49.7	95.5	1.91	0.9	0.35	2.65	0.00803562	0.999164	0.01935	48	49.6667	95.5333	74.9	72.9
PY17X_1243700	conserved protein, unknown function	N/A	70.3	49.7	90.9	1.86	0.9	0.35	2.59	0.00947737	0.999164	0.02229	56	49.7333	90.9	64.7	71.7333
PY17X_0307900	50S ribosomal protein L33, putative	N/A	62.3	44	80.6	1.85	0.9	0.34	2.58	0.00979451	0.999164	0.02292	58	44	80.5667	73	72.1333
PY17X_1003300	conserved Plasmodium protein, unknown function	N/A	49.2	34.1	64.4	1.92	0.9	0.37	2.53	0.0114024	0.999164	0.0262	68	34.0667	64.4	70	82.2667
PY17X_0938300	protein transport protein BOS1, putative	BOS1	43.4	29.4	57.5	1.9	0.9	0.38	2.47	0.0133326	0.999164	0.0301	79	29.4	57.4667	58.5667	68.9667
PY17X_0810100	conserved Plasmodium protein, unknown function	N/A	59.8	41	78.7	1.9	0.9	0.38	2.43	0.0152515	0.999164	0.0338	91	40.9667	78.6667	26.4	41.0333
PY17X_1312300	shikimate dehydrogenase, putative	N/A	38.8	27.2	50.5	1.87	0.9	0.38	2.35	0.018636	0.999164	0.04024	111	27.2333	50.4667	26.5333	38.1
PY17X_0206000	photosensitized INA-labeled protein PHIL1, putative	PHIL1	3358.7	2202.7	4514.8	2.05	1	0.21	4.93	8.11138e-07	0.00384074	4e-06	0	2202.67	4514.77	85.0667	85.1333
PY17X_0314300	ATP synthase subunit alpha, mitochondrial, putative	N/A	2216.1	1486	2946.1	1.98	1	0.2	4.91	8.97055e-07	0.00424217	4.402e-06	0	1486	2946.1	83.4	84.6667
PY17X_0713200	conserved Plasmodium protein, unknown function	N/A	595.7	395.7	795.6	2.01	1	0.21	4.87	1.10145e-06	0.00519224	5.339e-06	0	395.733	795.633	54.8333	49.7667
PY17X_0834000	conserved Plasmodium protein, unknown function	N/A	773.3	506	1040.6	2.06	1	0.22	4.79	1.69195e-06	0.00792172	7.993e-06	0	506.033	1040.6	76.4	75.5333
PY17X_0507200	PHAX domain-containing protein, putative	N/A	3014.5	2011.8	4017.2	2	1	0.21	4.77	1.80759e-06	0.00845409	8.505e-06	0	2011.83	4017.23	79.7667	80.0333
PY17X_1350300	CTLH domain-containing protein, putative	N/A	980.3	661.6	1299.1	1.97	1	0.2	4.77	1.84759e-06	0.0086375	8.68e-06	0	661.567	1299.07	56.2333	58.3667
PY17X_1456000	HD superfamily phosphohydrolase protein, putative	N/A	902.7	609.6	1195.8	1.96	1	0.2	4.76	1.953e-06	0.00912248	9.146e-06	0	609.567	1195.8	65.4667	67.1667
PY17X_0108400	heptatricopeptide repeat-containing protein, putative	N/A	878.1	580.6	1175.5	2.02	1	0.22	4.71	2.52269e-06	0.011728	1.161e-05	0	580.6	1175.47	46.0667	50.2333
PY17X_0616800	transcription initiation factor IIA subunit 1, putative	N/A	728.8	486.3	971.4	2	1	0.21	4.68	2.80206e-06	0.0130044	1.282e-05	0	486.3	971.433	78.7333	80.3667
PY17X_0712500	zinc finger protein, putative	N/A	2107.9	1416	2799.9	1.98	1	0.21	4.68	2.85668e-06	0.013255	1.306e-05	0	1415.97	2799.9	87.7333	88.6333
PY17X_0317400	fam-b protein	N/A	1198.6	812.5	1584.7	1.95	1	0.21	4.63	3.57464e-06	0.0165041	1.606e-05	0	812.533	1584.73	87.7667	88.4667
PY17X_1335000	conserved Plasmodium protein, unknown function	N/A	639.4	431.1	847.5	1.97	1	0.21	4.6	4.18459e-06	0.019291	1.87e-05	0	431.133	847.533	49.1667	51.9667
PY17X_1209400	histone deacetylase 2, putative	HDA2	1863.2	1226.6	2499.9	2.04	1	0.22	4.6	4.24865e-06	0.0195778	1.895e-05	0	1226.57	2499.9	67.4667	70.6333
PY17X_0822750	telomerase RNA	N/A	1047	712.9	1381	1.94	1	0.21	4.58	4.56053e-06	0.0210012	2.03e-05	0	712.933	1381.03	55.8	52.2667
PY17X_0709600	conserved Plasmodium protein, unknown function	N/A	1584.5	1068.4	2100.7	1.96	1	0.22	4.4	1.08501e-05	0.0493678	4.638e-05	0	1068.4	2100.67	88.1667	88.5333
PY17X_0928700	exported protein 1	EXP1	10967.8	7249	14686.7	2.03	1	0.23	4.39	1.14784e-05	0.0521695	4.889e-05	0	7248.97	14686.7	90.0333	89
PY17X_0930400	conserved Plasmodium protein, unknown function	N/A	3580.7	2414.2	4747.2	1.96	1	0.22	4.38	1.19267e-05	0.0541592	5.066e-05	0	2414.17	4747.17	54	54.5667
PY17X_1146900	conserved Plasmodium protein, unknown function	N/A	257.1	170.4	343.9	2.03	1	0.23	4.35	1.3424e-05	0.0608105	5.657e-05	0	170.433	343.867	74.9333	76.4667
PY17X_1331700	fam-a protein	N/A	1282.4	868.1	1696.7	1.95	1	0.22	4.34	1.42236e-05	0.0643759	5.977e-05	0	868.133	1696.7	94.7	94.5
PY17X_1350200	ER lumen protein retaining receptor 1, putative	N/A	1511.8	1003.2	2020.4	2.01	1	0.23	4.32	1.58983e-05	0.0717809	6.63e-05	0	1003.17	2020.43	74.2333	77.0667
PY17X_1464100	conserved Plasmodium protein, unknown function	N/A	710.4	467.2	953.7	2.05	1	0.24	4.31	1.66144e-05	0.0748977	6.894e-05	0	467.167	953.733	55.3333	61.3667
PY17X_1462500	signal recognition particle receptor subunit beta, putative	SRPRB	270.5	181.5	359.5	1.98	1	0.23	4.28	1.85082e-05	0.0831575	7.6e-05	0	181.467	359.467	60.5333	60.1
PY17X_0306800	patatin-like phospholipase 1, putative	PATPL1	324.2	219.6	428.8	1.95	1	0.23	4.27	1.97725e-05	0.0886798	8.075e-05	0	219.567	428.8	71.0667	73.7
PY17X_1334500	AP2 domain transcription factor AP2-SP, putative	AP2-SP	748.4	510.1	986.7	1.93	1	0.22	4.25	2.16012e-05	0.0966652	8.761e-05	0	510.133	986.667	67.1333	69.0333
PY17X_1109500	single-stranded DNA-binding protein, putative	SSB	493	328.4	657.6	2.01	1	0.24	4.22	2.43749e-05	0.108712	9.786e-05	0	328.433	657.567	83.2	83.8667
PY17X_1367500	conserved Plasmodium protein, unknown function	N/A	1037.3	696.8	1377.8	1.98	1	0.23	4.22	2.46538e-05	0.109931	9.892e-05	0	696.8	1377.8	74.9667	73.2667
PY17X_0506400	conserved Plasmodium protein, unknown function	N/A	673.9	445.9	901.8	2.02	1	0.24	4.22	2.48362e-05	0.11072	9.958e-05	0	445.9	901.833	35.2	38.9667
PY17X_1456100	ribosomal protein L23, mitochondrial, putative	N/A	221.4	145.1	297.7	2.05	1	0.25	4.2	2.66358e-05	0.118583	0.0001064	0	145.067	297.733	81.6	88.1333
PY17X_1328100	inner membrane complex sub-compartment protein 3, putative	ISP3	374.5	253.9	495	1.94	1	0.23	4.18	2.95601e-05	0.131188	0.0001169	0	253.933	495.033	68.2333	71.6667
PY17X_1420700	conserved Plasmodium protein, unknown function	N/A	687.9	462	913.7	1.97	1	0.24	4.16	3.17854e-05	0.140809	0.0001251	0	462.033	913.667	68.8667	73.6
PY17X_1225400	protein MPODD, putative	MPODD	423.9	286.2	561.5	1.97	1	0.24	4.12	3.78325e-05	0.166728	0.0001466	0	286.233	561.533	85.4	86.2667
PY17X_0601700	fam-a protein	N/A	203.2	134.8	271.5	2	1	0.24	4.11	4.04024e-05	0.17773	0.0001558	0	134.833	271.533	90.1	93.7
PY17X_0107900	GTP-binding protein, putative	N/A	158	103	213	2.07	1	0.26	4.1	4.15612e-05	0.182596	0.0001596	0	103.033	212.967	64.5333	68.6333
PY17X_1218200	survival motor neuron-like protein, putative	SMN	619.6	418.4	820.8	1.95	1	0.24	4.08	4.48866e-05	0.196738	0.0001713	0	418.367	820.833	83.3	85.5
PY17X_1104400	myosin B, putative	MyoB	1116.3	737.2	1495.5	2.02	1	0.25	4.07	4.60974e-05	0.201953	0.0001757	0	737.233	1495.47	71.4667	72.2667
PY17X_1405300	protein AMR3, putative	N/A	197.1	131.3	263	2	1	0.25	4.07	4.77274e-05	0.20895	0.0001816	0	131.333	262.967	62.1667	68.8
PY17X_0924400	XTBD domain-containing protein, putative	N/A	185.5	120.3	250.8	2.06	1	0.26	4.06	4.82315e-05	0.211013	0.0001831	0	120.3	250.8	80.1667	76.3667
PY17X_0822900	conserved Plasmodium protein, unknown function	N/A	1080.4	705.8	1455.1	2.06	1	0.26	4.05	5.10299e-05	0.222899	0.0001929	0	705.8	1455.07	76.2	79.6
PY17X_0917100	aquaglyceroporin, putative	AQP	3219.6	2172.2	4267.1	1.97	1	0.24	4.04	5.38244e-05	0.234674	0.0002024	0	2172.2	4267.07	92.5333	92.8333
PY17X_0714700	HAP2-GCS1 domain-containing protein, putative	N/A	392.2	263.2	521.1	1.97	1	0.24	4.03	5.6789e-05	0.247089	0.0002124	0	263.2	521.133	62.3333	61.4333
PY17X_0524800	conserved Plasmodium protein, unknown function	N/A	396.6	268.9	524.2	1.94	1	0.24	4.02	5.87936e-05	0.255576	0.0002193	0	268.9	524.233	71.8333	74
PY17X_1338800	proteasome subunit beta type-2, putative	N/A	352.8	233.9	471.7	2.02	1	0.25	4.01	5.98239e-05	0.259995	0.000223	0	233.933	471.733	69.0333	73.1667
PY17X_0314700	calcium-dependent protein kinase 1, putative	CDPK1	4651.1	3080.3	6221.9	2.02	1	0.25	3.99	6.49046e-05	0.281491	0.0002406	0	3080.3	6221.87	71.8667	72.8333
PY17X_1020700	conserved Plasmodium protein, unknown function	N/A	210.5	140.4	280.6	2	1	0.25	3.97	7.22324e-05	0.312622	0.0002662	0	140.367	280.567	75.1667	85.5333
PY17X_1426600	protein KIC7, putative	N/A	610.3	415.2	805.2	1.93	1	0.24	3.94	8.26238e-05	0.356357	0.0003017	0	415.233	805.233	61.9667	66.7667
PY17X_1463000	peptidyl-prolyl cis-trans isomerase FKBP35, putative	FKBP35	258	174.8	341.3	1.95	1	0.25	3.92	8.94045e-05	0.384797	0.0003247	1	174.767	341.267	82.4333	80.8333
PY17X_0934300	AP2 domain transcription factor, putative	ApiAP2	200.2	134.1	266.4	2	1	0.26	3.89	0.000101602	0.435973	0.0003661	1	134.1	266.4	76.2	77.7333
PY17X_1120300	PIMMS43 protein, putative	PSOP25	269.3	177.8	360.8	2.01	1	0.26	3.86	0.000112539	0.481893	0.0004033	1	177.767	360.767	84	84.0667
PY17X_0313300	conserved Plasmodium protein, unknown function	N/A	259.8	176	343.6	1.95	1	0.25	3.86	0.000114402	0.489527	0.0004092	1	175.967	343.567	31.3	41.8667
PY17X_0824100	regulator of chromosome condensation-PP1-interacting protein, putative	RCC-PIP	2632.3	1719.1	3545.6	2.06	1	0.27	3.85	0.000120217	0.513688	0.0004285	1	1719.07	3545.6	47.2667	46.2667
PY17X_1120400	ATP synthase-associated protein, putative	N/A	376.8	254.7	499	1.97	1	0.26	3.81	0.000138681	0.591059	0.000491	1	254.667	498.967	85.6	81.7667
PY17X_1368100	conserved Plasmodium protein, unknown function	N/A	211	139.6	282.5	2.01	1	0.27	3.8	0.000142614	0.606396	0.000502	1	139.6	282.5	59.7667	59.9
PY17X_0810500	conserved protein, unknown function	N/A	141.1	94.4	187.8	1.99	1	0.26	3.8	0.000144799	0.61525	0.0005088	1	94.4	187.833	47.6667	56.8333
PY17X_0717300	conserved protein, unknown function	N/A	166.2	112.9	219.5	1.96	1	0.26	3.76	0.000171173	0.723547	0.0005937	1	112.867	219.5	57.6667	52
PY17X_1349800	PITH domain-containing protein, putative	N/A	324.1	220.8	427.4	1.95	1	0.26	3.76	0.000172073	0.727182	0.0005965	1	220.8	427.4	86.6667	85.5667
PY17X_1008000	conserved Plasmodium protein, unknown function	N/A	188.5	123	254	2.06	1	0.28	3.73	0.000191309	0.804265	0.0006548	1	122.967	254.033	40.1667	49.9
PY17X_0306900	exosome complex component MTR3, putative	MTR3	131.7	88.1	175.2	2	1	0.27	3.73	0.000192574	0.809003	0.0006579	1	88.1333	175.167	83.4	86.3667
PY17X_1119800	acyl-CoA synthetase, putative	ACS12	277.8	186.8	368.9	1.95	1	0.26	3.72	0.000196999	0.827002	0.0006719	1	186.767	368.867	47.1667	56.6333
PY17X_0702200	GPI-anchored micronemal antigen, putative	GAMA	733	490.9	975	1.98	1	0.26	3.72	0.000198489	0.83306	0.0006766	1	490.933	974.967	70.3	71.2333
PY17X_0839900	conserved rodent malaria protein, unknown function	N/A	457.5	307.8	607.1	1.96	1	0.26	3.68	0.000233083	0.973588	0.0007855	1	307.8	607.133	80.8333	79.6667
PY17X_0416000	conserved Plasmodium protein, unknown function	N/A	338.2	221.7	454.7	2.05	1	0.28	3.66	0.000251581	0.999164	0.0008436	1	221.733	454.7	57.2	61.6667
PY17X_0505200	autophagy-related protein 8, putative	ATG8	237.5	161.6	313.5	1.94	1	0.26	3.65	0.000262085	0.999164	0.0008778	2	161.6	313.5	83.0667	84.8
PY17X_0114000	cytosolic Fe-S cluster assembly factor NAR1, putative	NAR1	405	273.3	536.7	1.95	1	0.26	3.64	0.000267544	0.999164	0.000895	2	273.3	536.667	52.7667	58.4
PY17X_1010300	conserved Plasmodium protein, unknown function	N/A	339.5	224	454.9	2.03	1	0.28	3.64	0.000274984	0.999164	0.0009184	2	224.033	454.9	41.5	50.9
PY17X_0104100	phenylalanine--tRNA ligase, putative	N/A	131.1	88.6	173.6	1.95	1	0.27	3.61	0.000301313	0.999164	0.000999	2	88.6333	173.567	46	63.7333
PY17X_1104600	conserved Plasmodium protein, unknown function	N/A	109.4	72.9	145.9	1.98	1	0.28	3.58	0.000338698	0.999164	0.001112	2	72.9333	145.9	53.2	58.7667
PY17X_0905300	coatomer subunit gamma, putative	SEC21	500.7	340.6	660.8	1.94	1	0.27	3.55	0.000384078	0.999164	0.001245	2	340.633	660.767	48.3667	52.3667
PY17X_1213300	DNA repair protein RAD23, putative	RAD23	128.4	84.5	172.3	2.03	1	0.29	3.53	0.000408895	0.999164	0.00132	2	84.4667	172.3	66.4667	75.1
PY17X_1112400	EKC/KEOPS complex subunit CGI121, putative	CGI121	107.6	71.6	143.5	2	1	0.28	3.52	0.000431718	0.999164	0.001389	3	71.6333	143.533	52.1667	54.0333
PY17X_0605600	conserved Plasmodium protein, unknown function	N/A	285.1	193.4	376.8	1.96	1	0.28	3.52	0.000433361	0.999164	0.001393	3	193.4	376.8	23.6333	32
PY17X_1434000	serine--tRNA ligase, putative	N/A	116.1	75.9	156.4	2.05	1	0.3	3.49	0.000481726	0.999164	0.001537	3	75.9333	156.367	45.8333	53
PY17X_0525700	tryptophan-rich protein	N/A	14158.8	9612.8	18704.7	1.95	1	0.28	3.48	0.000496459	0.999164	0.001579	3	9612.8	18704.7	91.1	91.2667
PY17X_1465400	ribosomal RNA small subunit methyltransferase A2, putative	KsgA2	172.2	114.2	230.2	2	1	0.29	3.46	0.000532514	0.999164	0.001688	3	114.167	230.233	57.5	71.6
PY17X_1317400	conserved protein, unknown function	N/A	222.4	151.2	293.5	1.94	1	0.28	3.45	0.000558865	0.999164	0.001768	3	151.2	293.467	65.1	67.6667
PY17X_1410000	vacuolar protein sorting-associated protein 18, putative	VPS18	128	87.2	168.8	1.96	1	0.28	3.42	0.000626106	0.999164	0.001964	4	87.2333	168.767	33.9667	40.0667
PY17X_0610000	mago-binding protein, putative	N/A	135.7	90.6	180.8	2.02	1	0.3	3.42	0.000631732	0.999164	0.00198	4	90.6333	180.767	89.2667	87.5333
PY17X_0311100	conserved protein, unknown function	N/A	109.3	73.8	144.8	1.94	1	0.28	3.41	0.000648346	0.999164	0.002028	4	73.7667	144.767	74.1667	80.1333
PY17X_0313800	sugar transporter, putative	N/A	1558	1042.4	2073.7	1.99	1	0.29	3.4	0.000686269	0.999164	0.002139	4	1042.37	2073.73	64.5	62.6667
PY17X_1320500	conserved Plasmodium protein, unknown function	N/A	93.6	63.4	123.7	1.94	1	0.28	3.37	0.000746969	0.999164	0.002315	4	63.4	123.733	47.5667	53.4333
PY17X_1373100	fam-a protein	N/A	5252.2	3523.5	6980.9	1.98	1	0.29	3.36	0.000776504	0.999164	0.002395	5	3523.47	6980.93	94.7333	93.6333
PY17X_1004100	ATP-dependent RNA helicase DDX51, putative	DDX51	194.4	130.3	258.5	1.96	1	0.29	3.3	0.000960077	0.999164	0.002909	6	130.267	258.5	56.3667	68.6667
PY17X_0812500	ribosomal protein L35, apicoplast, putative	N/A	96.7	65.2	128.1	1.97	1	0.3	3.29	0.00100985	0.999164	0.003042	6	65.2333	128.133	59.3333	64.4667
PY17X_0613700	conserved protein, unknown function	N/A	106.9	72.1	141.7	1.99	1	0.31	3.26	0.00112923	0.999164	0.00337	7	72.0667	141.7	38.3333	50.0333
PY17X_0308800	apicoplast beta-ketoacyl-acyl carrier protein synthase III precursor, putative	N/A	107.9	72.6	143.3	1.98	1	0.31	3.22	0.0012768	0.999164	0.003761	8	72.6333	143.267	71.7	77.4
PY17X_1454900	ubiquitin-like modifier HUB1, putative	HUB1	76.9	51.4	102.5	2.02	1	0.31	3.22	0.00128483	0.999164	0.003777	8	51.3667	102.5	85.3	84.8
PY17X_0911500	beta-catenin-like protein 1, putative	N/A	90.4	61.5	119.3	1.94	1	0.3	3.22	0.00130098	0.999164	0.003813	8	61.5	119.3	41.2333	49.9333
PY17X_1140400	conserved Plasmodium protein, unknown function	N/A	83.1	55.2	111	2.03	1	0.32	3.19	0.00141126	0.999164	0.004092	8	55.2333	111	40.9333	48
PY17X_1239200	conserved protein, unknown function	N/A	67.5	43.7	91.4	2.06	1	0.33	3.14	0.00170818	0.999164	0.004865	10	43.7	91.4333	56	49.1667
PY17X_0621000	Ham1-like protein, putative	N/A	61.3	39.9	82.8	2.06	1	0.34	3.11	0.00187971	0.999164	0.005315	11	39.8667	82.8333	80.3	75.0333
PY17X_1148500	early transcribed membrane protein	ETRAMP	76.3	50.4	102.3	2.03	1	0.33	3.07	0.00213435	0.999164	0.005973	13	50.4	102.267	64.9667	58.8333
PY17X_0503300	tRNA pseudouridine synthase, putative	N/A	63.6	42.3	84.9	1.98	1	0.32	3.03	0.00242546	0.999164	0.006699	14	42.3	84.9	51.3333	74.1333
PY17X_0812600	peptide deformylase, putative	PDF	69.4	46.6	92.2	1.95	1	0.32	3.02	0.00252601	0.999164	0.006938	15	46.5667	92.1667	71.5	73.7333
PY17X_1426100	mediator of RNA polymerase II transcription subunit 21, putative	MED21	60.6	40.3	81	2	1	0.33	3	0.00274275	0.999164	0.007467	16	40.3	80.9667	71.5333	74.7667
PY17X_1038200	pentatricopeptide repeat-containing protein 1, putative	PPR1	84.1	54.9	113.3	2.02	1	0.35	2.87	0.00409763	0.999164	0.0107	24	54.9333	113.333	50.4667	63.1333
PY17X_0718800	prohibitin-like protein PHBL, putative	PHBL	63.8	43.3	84.3	1.97	1	0.34	2.85	0.00436984	0.999164	0.01132	26	43.3333	84.2667	57.1	58.4333
PY17X_1100011	fam-b protein	N/A	45.5	29.6	61.5	2.07	1	0.37	2.83	0.00459302	0.999164	0.0118	27	29.6333	61.4667	64.7667	68.3333
PY17X_0719200	mRNA-binding protein PUF2	PUF2	93.7	62.2	125.1	2	1	0.36	2.81	0.00498471	0.999164	0.01273	30	62.2	125.133	65.6	74.8
PY17X_0827300	OTU domain-containing protein, putative	N/A	65.1	42.6	87.7	2.01	1	0.36	2.78	0.00540939	0.999164	0.01366	32	42.5667	87.7333	59	71.7667
PY17X_1128900	conserved Plasmodium protein, unknown function	N/A	52	33.6	70.4	2.07	1	0.38	2.77	0.00552567	0.999164	0.01393	33	33.5667	70.3667	41.4667	46.1333
PY17X_0115900	hypothetical protein	N/A	76.5	51.6	101.4	1.96	1	0.36	2.71	0.00671809	0.999164	0.01659	40	51.6	101.367	59.5667	66
PY17X_0718200	conserved Plasmodium protein, unknown function	N/A	50.9	34.3	67.6	1.94	1	0.36	2.66	0.00778475	0.999164	0.01884	46	34.2667	67.6	48.7	55.6333
PY17X_1244800	conserved Plasmodium protein, unknown function	N/A	47.2	32	62.4	1.95	1	0.36	2.66	0.00792338	0.999164	0.01911	47	32	62.3667	42.9667	51.7333
PY17X_1310500	conserved Plasmodium protein, unknown function	N/A	64.5	42.9	86.1	1.96	1	0.37	2.58	0.00976064	0.999164	0.02285	58	42.9333	86.1	55.3	67.8
PY17X_1206400	methionine--tRNA ligase, putative	N/A	39	25.8	52.2	2.03	1	0.39	2.58	0.00989878	0.999164	0.02314	59	25.8333	52.1667	27	40.7667
PY17X_1362300	UDP-N-acetylglucosamine pyrophosphorylase, putative	N/A	62.9	40.8	85	2.02	1	0.4	2.56	0.0105261	0.999164	0.02439	63	40.7667	85.0333	54.1	56.4667
PY17X_1467200	tryptophan--tRNA ligase, putative	aTrpRS	41.9	28	55.9	2.05	1	0.41	2.54	0.0112343	0.999164	0.02588	67	27.9667	55.9	31.9667	43.1667
PY17X_0316400	conserved Plasmodium protein, unknown function	N/A	45.8	30.9	60.7	1.94	1	0.38	2.53	0.0115697	0.999164	0.02656	69	30.9333	60.6667	74	61.2
PY17X_1251900	PIR protein	N/A	41.1	26.5	55.6	2.04	1	0.41	2.51	0.0119539	0.999164	0.02729	71	26.5	55.6333	50.7333	76.6333
PY17X_0928200	GPI transamidase component GPI16, putative	GPI16	53.7	36	71.4	1.95	1	0.39	2.45	0.0142164	0.999164	0.03187	84	35.9667	71.4	46.2667	53.7667
PY17X_1247100	thioredoxin-like protein, putative	ATrx2	34	22.2	45.9	2.04	1	0.42	2.44	0.014839	0.999164	0.03305	88	22.2	45.8667	62.1333	58.5333
PY17X_0315500	rRNA methyltransferase, putative	N/A	48.4	31.6	65.1	2.07	1	0.43	2.41	0.015834	0.999164	0.03494	94	31.6333	65.1	56.7333	62.1
PY17X_1466400	conserved protein, unknown function	N/A	55.2	37.2	73.3	1.96	1	0.42	2.31	0.0210377	0.999164	0.04489	125	37.1667	73.2667	57.4333	61.5333
PY17X_0525500	conserved Plasmodium protein, unknown function	N/A	41.9	27.6	56.1	1.96	1	0.43	2.27	0.0229207	0.999164	0.04835	136	27.6333	56.1	54.0333	61.9333
PY17X_1138400	falcilysin, putative	FLN	3354.7	2144.2	4565.3	2.13	1.1	0.19	5.65	1.61704e-08	7.97363e-05	9.526e-08	0	2144.17	4565.27	75.4	78.2333
PY17X_1217200	heat shock protein 60, putative	HSP60	1020.8	644.3	1397.3	2.17	1.1	0.21	5.45	5.06575e-08	0.000246956	2.827e-07	0	644.267	1397.27	88.2333	87.2667
PY17X_0502100	early transcribed membrane protein	ETRAMP	1642.1	1044	2240.1	2.15	1.1	0.21	5.36	8.30062e-08	0.000402995	4.547e-07	0	1043.97	2240.13	86.8	86.3
PY17X_1326500	ATP-dependent RNA helicase DBP5, putative	DBP5	1151.6	735.6	1567.6	2.13	1.1	0.2	5.33	9.85522e-08	0.000477879	5.369e-07	0	735.633	1567.57	76.6333	79.5
PY17X_1246100	AP-1/2 complex subunit beta, putative	N/A	2282.3	1481.5	3083.2	2.08	1.1	0.2	5.31	1.09284e-07	0.000529483	5.932e-07	0	1481.5	3083.17	59.7333	60.5
PY17X_1117500	malate:quinone oxidoreductase, putative	MQO	1051.9	671	1432.9	2.14	1.1	0.21	5.31	1.10642e-07	0.000535952	6e-07	0	671	1432.87	72.6333	75.8333
PY17X_0102100	PIR protein	N/A	1370.2	877.5	1862.8	2.12	1.1	0.21	5.25	1.55428e-07	0.000750097	8.292e-07	0	877.533	1862.83	81.5667	82.0333
PY17X_0935400	GTPase-activating protein, putative	N/A	386.8	242.5	531	2.19	1.1	0.22	5.19	2.10225e-07	0.00101139	1.107e-06	0	242.533	531.033	85.6667	88.0667
PY17X_1234100	protein phosphatase, putative	N/A	755.2	477.2	1033.1	2.17	1.1	0.22	5.17	2.35493e-07	0.00113131	1.232e-06	0	477.233	1033.13	52.5	59.9333
PY17X_1354800	thrombospondin-related anonymous protein	TRAP	1613.1	1034.1	2192.2	2.12	1.1	0.21	5.14	2.69818e-07	0.00129513	1.407e-06	0	1034.07	2192.17	82.3	84.8
PY17X_1023100	conserved Plasmodium protein, unknown function	N/A	815.3	518.3	1112.4	2.15	1.1	0.22	5.1	3.48411e-07	0.00166645	1.79e-06	0	518.267	1112.43	69.4667	66.3333
PY17X_0826800	glutamine synthetase, putative	N/A	811.9	513	1110.8	2.16	1.1	0.22	4.96	6.88309e-07	0.00326534	3.42e-06	0	512.967	1110.8	40.1333	47.1667
PY17X_1338300	mitochondrial pyruvate carrier protein 2, putative	MPC2	545.8	349.9	741.9	2.13	1.1	0.22	4.88	1.08797e-06	0.00513087	5.282e-06	0	349.867	741.867	90.2	89
PY17X_0109000	ornithine aminotransferase, putative	OAT	732.7	476.6	988.9	2.07	1.1	0.22	4.81	1.5412e-06	0.00722822	7.327e-06	0	476.567	988.867	85.3667	88.9667
PY17X_1408000	FHA domain-containing protein, putative	N/A	491.8	308.4	675.3	2.18	1.1	0.24	4.78	1.78868e-06	0.00836921	8.429e-06	0	308.433	675.267	77.5	82
PY17X_1314400	heme detoxification protein, putative	HDP	262.7	164.6	360.7	2.19	1.1	0.24	4.76	1.93234e-06	0.00902791	9.056e-06	0	164.6	360.733	89.8667	91.5667
PY17X_0207300	Niemann-Pick type C1-related protein, putative	NCR1	3301.5	2142.3	4460.7	2.08	1.1	0.22	4.75	2.07234e-06	0.0096654	9.651e-06	0	2142.27	4460.73	60.8667	63.2
PY17X_1001400	lysophospholipase, putative	N/A	1900.2	1213.1	2587.2	2.13	1.1	0.23	4.69	2.69654e-06	0.0125228	1.236e-05	0	1213.13	2587.2	80.9667	80
PY17X_1417800	conserved Plasmodium protein, unknown function	N/A	196.6	123.2	270.1	2.2	1.1	0.24	4.67	2.95382e-06	0.0136968	1.347e-05	0	123.2	270.133	68.9	74.6333
PY17X_1129200	nicotinate phosphoribosyltransferase, putative	NAPRT	543.7	349.7	737.7	2.11	1.1	0.23	4.67	3.07512e-06	0.0142378	1.395e-05	0	349.733	737.667	76.5667	81.7333
PY17X_0944100	conserved Plasmodium protein, unknown function	N/A	1092.7	706.2	1479.2	2.09	1.1	0.23	4.65	3.34448e-06	0.0154615	1.509e-05	0	706.167	1479.23	62.3	62.7667
PY17X_1417200	U4/U6.U5 tri-snRNP-associated protein 2, putative	USP39	203.7	127.2	280.1	2.2	1.1	0.24	4.65	3.36883e-06	0.0155707	1.519e-05	0	127.2	280.133	65.9667	67
PY17X_1355100	conserved Plasmodium protein, unknown function	N/A	269.9	170.5	369.4	2.17	1.1	0.24	4.64	3.52571e-06	0.0162852	1.586e-05	0	170.467	369.367	87.2	83.9667
PY17X_1233000	endonuclease III-like protein 1, putative	NTHL1	376.7	239.2	514.3	2.13	1.1	0.24	4.63	3.59727e-06	0.016605	1.615e-05	0	239.167	514.3	73.9	75.7333
PY17X_1337400	erythrocyte binding like protein	EBL	3514.3	2196.3	4832.3	2.2	1.1	0.25	4.63	3.707e-06	0.0171041	1.661e-05	0	2196.3	4832.33	80.1667	81.9
