## Supplementary material for "The *Plasmodium* NOT1-G Paralogue Acts as an Essential Nexus for Sexual Stage Maturation and Parasite Transmission": Supp Table 1 - Sexual Stage RNA-seq Data (part 3 of 3)

### Sheet: 1 - Pass (continued)
Gene ID	Product Description	Gene Name or Symbol	baseMean	baseMeanA (WT)	baseMeanB (pynot1-g null)	foldChange	log2FoldChange	lfcSE	stat	PValue	PAdj	FDR	falsePos	WT_count_avg	KO_count_avg	WT_TIN_avg	KO_TIN_avg
PY17X_0404000	HAD superfamily protein, putative	N/A	1706.9	1101.5	2312.2	2.1	1.1	0.23	4.6	4.2004e-06	0.0193596	1.875e-05	0	1101.5	2312.17	72.8	72.8333
PY17X_0829300	ribosomal RNA-processing protein 8, putative	RRP8	260.6	168.7	352.5	2.09	1.1	0.23	4.59	4.46469e-06	0.0205644	1.989e-05	0	168.733	352.467	69.3333	77.5667
PY17X_0108000	conserved Plasmodium protein, unknown function	N/A	306.3	193.2	419.4	2.17	1.1	0.25	4.53	5.92802e-06	0.02718	2.6e-05	0	193.233	419.367	51.8333	58.7333
PY17X_0932300	GTP-binding nuclear protein RAN/TC4, putative	N/A	2814.2	1826.3	3802.2	2.08	1.1	0.24	4.5	6.70118e-06	0.0307048	2.932e-05	0	1826.33	3802.17	89.8333	89.1667
PY17X_1210500	diphthine methyl ester synthase, putative	DPH5	384.3	242.6	526.1	2.17	1.1	0.25	4.5	6.85299e-06	0.0313799	2.992e-05	0	242.567	526.1	75.8333	78.5
PY17X_1105700	MMS19-like protein, putative	N/A	445.1	283.6	606.6	2.14	1.1	0.25	4.46	8.22644e-06	0.0375784	3.563e-05	0	283.6	606.567	31.0333	35.2333
PY17X_1103100	protein Mpv17, putative	MPV17	158.1	98.8	217.5	2.19	1.1	0.26	4.37	1.24973e-05	0.056725	5.301e-05	0	98.8333	217.467	63.1667	71.7667
PY17X_0916500	apical membrane antigen 1	AMA1	3120.1	1962.6	4277.7	2.18	1.1	0.26	4.37	1.25633e-05	0.0569997	5.321e-05	0	1962.57	4277.67	86.1	85.6
PY17X_0520300	conserved Plasmodium protein, unknown function	N/A	3937.6	2448	5427.2	2.22	1.1	0.26	4.36	1.30481e-05	0.0591733	5.519e-05	0	2448	5427.23	87.7	87.3333
PY17X_1423600	calcium/calmodulin-dependent protein kinase, putative	N/A	428.5	279.7	577.2	2.07	1.1	0.24	4.35	1.37599e-05	0.0622912	5.787e-05	0	279.733	577.233	51.7	52.6333
PY17X_1365400	6-cysteine protein P47, putative	P47	5063.9	3212.9	6915	2.15	1.1	0.26	4.32	1.52976e-05	0.0691454	6.402e-05	0	3212.87	6914.97	86.1	85.8667
PY17X_1020600	DEAD/DEAH box helicase, putative	N/A	189.7	122.2	257.1	2.1	1.1	0.25	4.32	1.58349e-05	0.0715261	6.612e-05	0	122.2	257.133	49.1667	58.0667
PY17X_1118100	histone H2A, putative	H2A	20001.9	13014.2	26989.6	2.07	1.1	0.24	4.32	1.5857e-05	0.0716103	6.617e-05	0	13014.2	26989.6	92.7333	93.5
PY17X_0707600	histone acetyltransferase GCN5, putative	GCN5	2933.9	1838	4029.8	2.19	1.1	0.26	4.31	1.62647e-05	0.0734024	6.771e-05	0	1838.03	4029.8	65.2333	64.9333
PY17X_1348200	conserved protein, unknown function	N/A	1283.5	806.6	1760.4	2.18	1.1	0.26	4.31	1.65619e-05	0.0746933	6.879e-05	0	806.633	1760.37	63.1333	69.6
PY17X_1246300	conserved protein, unknown function	N/A	603.6	390.9	816.3	2.09	1.1	0.25	4.3	1.67877e-05	0.0756454	6.956e-05	0	390.933	816.3	74.9	76.6333
PY17X_0101500	fam-c protein	N/A	301	192.3	409.8	2.12	1.1	0.25	4.3	1.72063e-05	0.0773938	7.09e-05	0	192.267	409.8	59.2	59.0667
PY17X_0206300	DnaJ domain-containing protein, putative	N/A	165.6	104.6	226.6	2.18	1.1	0.26	4.27	1.97044e-05	0.0884137	8.058e-05	0	104.6	226.6	70.8	84.1333
PY17X_1467900	conserved rodent malaria protein, unknown function	N/A	141.6	88.4	194.9	2.21	1.1	0.27	4.26	2.08202e-05	0.0932537	8.468e-05	0	88.3667	194.867	18.3	18.9667
PY17X_0806200	ATP synthase subunit C, putative	N/A	1803.4	1161.4	2445.4	2.11	1.1	0.25	4.24	2.1915e-05	0.0980197	8.872e-05	0	1161.43	2445.4	81.4333	81.7333
PY17X_1219600	mRNA-capping enzyme subunit beta, putative	N/A	172.2	110.1	234.3	2.12	1.1	0.26	4.24	2.2362e-05	0.0999583	9.039e-05	0	110.067	234.333	63.7333	65.7333
PY17X_0824800	conserved Plasmodium protein, unknown function	N/A	330.9	215	446.9	2.08	1.1	0.25	4.23	2.38279e-05	0.106344	9.586e-05	0	214.967	446.867	31.0333	31.6667
PY17X_0514400	conserved protein, unknown function	N/A	216.5	134.4	298.6	2.19	1.1	0.27	4.21	2.56693e-05	0.114331	0.0001026	0	134.4	298.567	48.9	58.6
PY17X_1411500	alternative splicing regulator, putative	N/A	167.7	105	230.3	2.19	1.1	0.27	4.21	2.60461e-05	0.115983	0.0001041	0	105	230.333	59.2	67.7
PY17X_1353500	Voldacs domain-containing protein, putative	N/A	727.7	467.1	988.3	2.11	1.1	0.26	4.17	3.09443e-05	0.137207	0.0001221	0	467.1	988.267	64.6667	62.8
PY17X_0113800	myosin E, putative	MyoE	2912.6	1836.5	3988.6	2.17	1.1	0.27	4.15	3.31786e-05	0.146849	0.0001302	0	1836.47	3988.63	64.5667	63.6667
PY17X_0947100	fam-c protein	N/A	155.3	96.9	213.7	2.17	1.1	0.27	4.15	3.34761e-05	0.148098	0.0001312	0	96.9333	213.733	83.1333	89.9
PY17X_1306100	metacaspase-2, putative	MCA2	719.3	452.6	986	2.17	1.1	0.27	4.14	3.48563e-05	0.1541	0.0001363	0	452.633	986	67.4667	77.1333
PY17X_0501800	fam-a protein	N/A	172.3	109.3	235.3	2.16	1.1	0.27	4.14	3.53653e-05	0.156279	0.0001382	0	109.267	235.3	62.8667	60.8667
PY17X_1138600	protein transport protein Sec24A, putative	SEC24A	3852.1	2438.6	5265.6	2.16	1.1	0.27	4.13	3.6417e-05	0.160781	0.0001419	0	2438.63	5265.63	89.6333	87.6
PY17X_1004000	6-cysteine protein P41, putative	P41	2179	1376.5	2981.4	2.16	1.1	0.27	4.11	3.94187e-05	0.1736	0.0001525	0	1376.5	2981.4	80.6333	81.1
PY17X_0622000	conserved Plasmodium protein, unknown function	N/A	505	319.8	690.2	2.17	1.1	0.27	4.11	3.9763e-05	0.175037	0.0001536	0	319.833	690.233	76.2	78.4333
PY17X_0303800	DNA-directed RNA polymerase II 16 kDa subunit, putative	N/A	174.9	112.2	237.7	2.13	1.1	0.27	4.1	4.05952e-05	0.178538	0.0001564	0	112.167	237.7	81.6	82.0333
PY17X_1237200	histone RNA hairpin-binding protein, putative	SLBP	337.7	217.5	457.8	2.1	1.1	0.27	4.05	5.15568e-05	0.225097	0.0001946	0	217.533	457.767	80.9667	83.8333
PY17X_1221300	oocyst capsule protein Cap380, putative	Cap380	2539.4	1641.7	3437	2.09	1.1	0.26	4.04	5.30509e-05	0.231461	0.0001999	0	1641.7	3437	60.3333	61.5333
PY17X_1017300	conserved Plasmodium protein, unknown function	N/A	951.1	613.2	1289.1	2.1	1.1	0.27	4.04	5.32405e-05	0.232235	0.0002005	0	613.167	1289.07	51.9333	56.7
PY17X_1018900	selenoprotein, putative	Sel4	138.4	87.9	188.8	2.15	1.1	0.27	4.03	5.66866e-05	0.2467	0.0002121	0	87.9333	188.8	70.7667	71.2
PY17X_1450900	conserved protein, unknown function	N/A	192.5	119.6	265.3	2.21	1.1	0.28	4.01	6.13642e-05	0.266505	0.0002283	0	119.6	265.3	66.6	64.6333
PY17X_1007900	tRNA N6-adenosine threonylcarbamoyltransferase, putative	KAE1	118.7	75.7	161.7	2.13	1.1	0.27	3.99	6.67462e-05	0.289278	0.0002469	0	75.7	161.667	45.4333	53.3
PY17X_1004400	liver specific protein 2, putative	LISP2	99.9	61.8	137.9	2.21	1.1	0.29	3.98	6.78769e-05	0.293975	0.0002507	0	61.8333	137.867	23.3	42.8333
PY17X_0838100	conserved Plasmodium protein, unknown function	N/A	746.8	480.2	1013.3	2.12	1.1	0.27	3.95	7.78448e-05	0.336212	0.0002853	0	480.2	1013.33	72.4	76.2
PY17X_0937700	Josephin domain-containing protein, putative	N/A	203.9	131.9	275.9	2.11	1.1	0.28	3.9	9.64907e-05	0.414621	0.0003489	1	131.867	275.9	60.6333	61.3
PY17X_0110000	conserved Plasmodium protein, unknown function	N/A	677.3	436.5	918.2	2.1	1.1	0.28	3.87	0.000108696	0.465655	0.00039	1	436.533	918.167	38.0333	35.8667
PY17X_0505000	conserved Plasmodium protein, unknown function	N/A	273.2	175.8	370.6	2.11	1.1	0.28	3.85	0.000119181	0.509379	0.000425	1	175.767	370.6	43.8667	47.0333
PY17X_1014200	conserved Plasmodium protein, unknown function	N/A	233.4	152	314.9	2.07	1.1	0.27	3.83	0.000128051	0.546396	0.0004548	1	151.967	314.867	34.9333	43.2667
PY17X_1131600	ER lumen protein retaining receptor, putative	ERD2	285.1	179.8	390.5	2.16	1.1	0.29	3.83	0.00012861	0.548649	0.0004565	1	179.8	390.5	75.4	79.1
PY17X_1404400	conserved Plasmodium protein, unknown function	N/A	123.6	80.3	166.9	2.09	1.1	0.28	3.83	0.000129989	0.554404	0.0004611	1	80.3	166.933	68.2	67.6333
PY17X_1436000	thrombospondin-related apical membrane protein	TRAMP	173.5	111.8	235.1	2.08	1.1	0.28	3.81	0.000141659	0.602758	0.0004995	1	111.767	235.133	62.9667	64.8667
PY17X_1421700	GPCR-like receptor SR25, putative	SR25	233	150.4	315.6	2.08	1.1	0.28	3.8	0.000146224	0.621159	0.0005135	1	150.4	315.633	50.7333	55.5
PY17X_1406300	conserved Plasmodium protein, unknown function	N/A	136.8	87.5	186.1	2.15	1.1	0.29	3.79	0.000151305	0.641987	0.0005297	1	87.5333	186.133	59.1667	65.1
PY17X_0907700	methyltransferase, putative	N/A	290.4	183.9	397	2.13	1.1	0.29	3.76	0.000167348	0.708048	0.0005818	1	183.933	396.967	53.8	59.6333
PY17X_1218300	protein RIPR, putative	RIPR	470.8	295.7	645.8	2.17	1.1	0.3	3.75	0.000177223	0.748591	0.0006136	1	295.733	645.8	53.2333	60.9
PY17X_1439600	conserved Plasmodium protein, unknown function	N/A	123.4	77.8	169.1	2.14	1.1	0.3	3.69	0.000222699	0.931551	0.0007531	1	77.7667	169.1	60.7667	58.0333
PY17X_0317300	reticulocyte binding protein, putative	Py235	1693.4	1066.4	2320.4	2.17	1.1	0.31	3.56	0.000364339	0.999164	0.001189	2	1066.4	2320.4	69.9667	75.8333
PY17X_0210300	StAR-related lipid transfer protein, putative	N/A	2095	1304	2886	2.21	1.1	0.32	3.55	0.000386633	0.999164	0.001252	2	1304	2886	68.0333	69.6333
PY17X_1345200	CRWN-like protein, putative	N/A	453.2	289.2	617.2	2.13	1.1	0.31	3.51	0.000440379	0.999164	0.001412	3	289.233	617.2	39.3	57.5333
PY17X_1309200	conserved Plasmodium protein, unknown function	N/A	74.5	47.7	101.3	2.12	1.1	0.31	3.51	0.000450044	0.999164	0.001441	3	47.7333	101.333	59	62.1
PY17X_0213800	conserved protein, unknown function	N/A	88.7	55.4	121.9	2.17	1.1	0.32	3.48	0.000493621	0.999164	0.001571	3	55.4333	121.9	75.3667	82.8333
PY17X_0717000	conserved Plasmodium protein, unknown function	N/A	108.1	69.7	146.5	2.08	1.1	0.31	3.46	0.000549534	0.999164	0.00174	3	69.6667	146.467	83.7667	83.4
PY17X_1044500	fam-b protein	N/A	73.3	45.9	100.8	2.16	1.1	0.32	3.43	0.000604491	0.999164	0.001899	4	45.9	100.767	83.7667	85.2333
PY17X_0520500	conserved Plasmodium protein, unknown function	N/A	11493.8	7144.9	15842.6	2.22	1.1	0.34	3.37	0.000752923	0.999164	0.002331	4	7144.9	15842.6	91.7667	91.4333
PY17X_0310400	conserved protein, unknown function	N/A	67.7	43.5	91.9	2.14	1.1	0.33	3.36	0.000787371	0.999164	0.002424	5	43.4667	91.8667	58.4333	71.2333
PY17X_1317800	NADPH--cytochrome P450 reductase, putative	CPR	113.7	71.2	156.2	2.15	1.1	0.33	3.3	0.000968245	0.999164	0.002932	6	71.2333	156.233	49.9333	64.0667
PY17X_1217100	nucleotidyltransferase, putative	N/A	85.2	53.4	117	2.15	1.1	0.34	3.28	0.00102218	0.999164	0.003074	6	53.4	117	43.4	59.5333
PY17X_0829400	proline--tRNA ligase, putative	aPRS	107.5	68.7	146.3	2.1	1.1	0.33	3.28	0.00102931	0.999164	0.003092	6	68.6667	146.333	36.6333	41.9
PY17X_1466200	transcription initiation factor IIA subunit 2, putative	N/A	95.2	61.2	129	2.11	1.1	0.33	3.24	0.00119309	0.999164	0.003539	7	61.2333	129.033	54.8333	63.5333
PY17X_0422101	conserved rodent malaria protein, unknown function	N/A	106.4	69.3	143.6	2.09	1.1	0.33	3.23	0.0012269	0.999164	0.00363	7	69.3	143.567	17.4333	11.3667
PY17X_1400100	PIR protein	N/A	64.3	40.6	87.9	2.13	1.1	0.34	3.18	0.00145894	0.999164	0.004216	9	40.5667	87.9333	72.6333	77.6333
PY17X_1421300	conserved Plasmodium protein, unknown function	N/A	71.2	44.9	97.4	2.14	1.1	0.35	3.17	0.00154897	0.999164	0.004446	9	44.9333	97.4	19.6	32.2
PY17X_1146200	glycosylphosphatidylinositol anchor attachment 1 protein, putative	GPAA1	65.8	42.6	89	2.08	1.1	0.34	3.09	0.00203449	0.999164	0.005717	12	42.5667	89.0333	39.3	54.7667
PY17X_0522100	GDP dissociation inhibitor, putative	N/A	84.9	53.5	116.3	2.11	1.1	0.35	3.08	0.00207856	0.999164	0.005833	12	53.4667	116.3	44	55.2
PY17X_0505800	ribosomal silencing factor RsfS, putative	N/A	50.3	32.4	68.2	2.13	1.1	0.36	3.07	0.00214245	0.999164	0.005987	13	32.4	68.2333	46.8	62.8333
PY17X_1239400	conserved protein, unknown function	N/A	47.6	29.4	66	2.2	1.1	0.38	2.97	0.00300248	0.999164	0.008104	18	29.3667	65.9667	39.6667	59.2333
PY17X_1120600	conserved Plasmodium protein, unknown function	N/A	71.8	45.6	98.1	2.13	1.1	0.38	2.9	0.00369748	0.999164	0.009762	22	45.5667	98.1	34.7333	51.6667
PY17X_0422001	Plasmodium exported protein, unknown function	N/A	68.4	43.4	93.3	2.11	1.1	0.37	2.9	0.00374304	0.999164	0.00987	22	43.4	93.3333	81.7333	81.9333
PY17X_1464900	conserved Plasmodium protein, unknown function	N/A	326.3	204.3	448.2	2.18	1.1	0.39	2.86	0.00426429	0.999164	0.01111	25	204.3	448.233	85.4333	87.8
PY17X_0920400	A/G-specific adenine glycosylase, putative	N/A	42.6	27.4	57.7	2.1	1.1	0.38	2.84	0.00448636	0.999164	0.01156	27	27.4333	57.7333	47.4667	58.7
PY17X_1249500	fam-c protein	N/A	109.5	68.6	150.4	2.15	1.1	0.39	2.8	0.00508525	0.999164	0.01295	30	68.6333	150.4	79.3333	86.2667
PY17X_1427200	sporozoite surface protein 3	SSP3	46.7	29.9	63.5	2.15	1.1	0.4	2.76	0.00582161	0.999164	0.01459	35	29.9333	63.4667	52.0333	67.8
PY17X_0207600	conserved protein, unknown function	N/A	44.2	27.8	60.6	2.1	1.1	0.39	2.73	0.00624263	0.999164	0.01552	37	27.7667	60.6	40.5667	48.5667
PY17X_1335300	1-deoxy-D-xylulose 5-phosphate reductoisomerase, putative	DXR	40.8	25.9	55.7	2.1	1.1	0.4	2.71	0.00666593	0.999164	0.01649	40	25.9	55.6667	47.5	58.1333
PY17X_1414500	MACRO domain-containing protein, putative	N/A	37.9	23.1	52.8	2.2	1.1	0.42	2.69	0.00705226	0.999164	0.01733	42	23.0667	52.7667	40.5667	47.2667
PY17X_1332200	conserved Plasmodium protein, unknown function	N/A	36.1	22.7	49.5	2.12	1.1	0.41	2.66	0.00792244	0.999164	0.01911	47	22.6667	49.4667	33.5333	52.3333
PY17X_1018400	conserved Plasmodium protein, unknown function	N/A	41.9	26.4	57.4	2.15	1.1	0.43	2.59	0.00953591	0.999164	0.0224	57	26.4333	57.3667	81.4667	80.2
PY17X_1025600	conserved Plasmodium protein, unknown function	N/A	40	25	55.1	2.16	1.1	0.44	2.52	0.0116564	0.999164	0.02671	69	24.9667	55.0667	50.6667	76.4667
PY17X_1421600	cGMP-specific 3',5'-cyclic phosphodiesterase gamma	PDEgamma	25.9	15.9	35.8	2.19	1.1	0.47	2.43	0.0149072	0.999164	0.03317	89	15.9333	35.8333	34.1	47.5333
PY17X_1427800	conserved Plasmodium protein, unknown function	N/A	28.5	17.9	39.2	2.12	1.1	0.45	2.4	0.0162895	0.999164	0.03584	97	17.9	39.1667	33.3333	60.1
PY17X_1468200	PIR protein	N/A	30.9	19.2	42.6	2.13	1.1	0.46	2.38	0.0172719	0.999164	0.03778	103	19.1667	42.5667	64.9667	69.5
PY17X_1324400	conserved protein, unknown function	N/A	52.5	33.1	72	2.1	1.1	0.46	2.34	0.0192278	0.999164	0.04138	114	33.0667	71.9667	71.3	80.9667
PY17X_1014300	voltage-dependent anion-selective channel protein, putative	N/A	663.7	402.3	925.1	2.3	1.2	0.2	6	1.96664e-09	9.86861e-06	1.268e-08	0	402.333	925.067	75.2667	78.2667
PY17X_0819300	type II NADH:ubiquinone oxidoreductase, putative	NDH2	1222.1	737.6	1706.6	2.31	1.2	0.2	5.97	2.43299e-09	1.21893e-05	1.555e-08	0	737.633	1706.57	62.6333	66.2667
PY17X_1238700	bis(5'-nucleosyl)-tetraphosphatase [asymmetrical], putative	N/A	867	524.1	1209.9	2.31	1.2	0.2	5.93	3.07727e-09	1.53863e-05	1.946e-08	0	524.1	1209.87	86.5333	86.9
PY17X_1244700	conserved protein, unknown function	N/A	1114.7	681	1548.5	2.27	1.2	0.2	5.91	3.35581e-09	1.6769e-05	2.115e-08	0	681	1548.47	68.0667	68.0667
PY17X_1042000	zinc finger protein, putative	N/A	385.1	229.8	540.4	2.35	1.2	0.21	5.79	7.04484e-09	3.49636e-05	4.286e-08	0	229.767	540.4	80.4333	86.3667
PY17X_0106700	polypyrimidine tract-binding protein, putative	PTB	807.6	490.8	1124.3	2.29	1.2	0.21	5.62	1.95931e-08	9.63588e-05	1.14e-07	0	490.833	1124.33	62.1667	65.1667
PY17X_0603000	fam-a protein	N/A	426.8	254.7	598.8	2.34	1.2	0.22	5.53	3.25597e-08	0.000159315	1.848e-07	0	254.667	598.767	92.2	92.3
PY17X_0209600	conserved Plasmodium protein, unknown function	N/A	685.9	424.8	947	2.23	1.2	0.21	5.53	3.27569e-08	0.000160247	1.858e-07	0	424.833	947.033	86.2667	87.9333
PY17X_1332000	fam-a protein	N/A	1919.5	1158.8	2680.2	2.31	1.2	0.22	5.46	4.6637e-08	0.000227682	2.62e-07	0	1158.83	2680.17	92.5667	92.6333
PY17X_1035100	CUGBP Elav-like family member 2, putative	CELF2	2635.9	1620.3	3651.5	2.26	1.2	0.22	5.45	4.93257e-08	0.000240611	2.761e-07	0	1620.3	3651.5	91.5333	91.9333
PY17X_1402400	protein UIS3	UIS3	1614.2	965.9	2262.4	2.34	1.2	0.23	5.4	6.55391e-08	0.00031911	3.637e-07	0	965.9	2262.43	87.4333	87.2667
PY17X_0930000	conserved Plasmodium protein, unknown function	N/A	861.2	529.3	1193	2.25	1.2	0.22	5.39	6.90491e-08	0.000335924	3.818e-07	0	529.333	1193.03	79	78.0333
PY17X_0917200	50S ribosomal protein L2, putative	N/A	602.3	360.7	843.8	2.35	1.2	0.23	5.33	9.82693e-08	0.000476606	5.358e-07	0	360.733	843.833	85.8	86
PY17X_1415900	tRNA (adenine(58)-N(1))-methyltransferase catalytic subunit TRM61, putative	GCD14	555.1	332.8	777.5	2.33	1.2	0.23	5.32	1.01071e-07	0.000489994	5.501e-07	0	332.833	777.467	75.2	73.2667
PY17X_0303100	hexose transporter	HT1	10127.1	6192	14062.3	2.27	1.2	0.23	5.26	1.4478e-07	0.000699145	7.745e-07	0	6192	14062.3	85.4667	85.5
PY17X_0902800	ATP synthase subunit delta, mitochondrial, putative	N/A	639.6	393.4	885.8	2.26	1.2	0.22	5.23	1.70478e-07	0.000822215	9.071e-07	0	393.4	885.767	88.4667	89.2667
PY17X_1006700	conserved Plasmodium protein, unknown function	N/A	1810.6	1098	2523.3	2.3	1.2	0.23	5.21	1.87232e-07	0.000902082	9.918e-07	0	1097.97	2523.3	61.1333	63.6333
PY17X_1446500	macrophage migration inhibitory factor	MIF	353.8	213.4	494.3	2.31	1.2	0.23	5.21	1.91298e-07	0.000921292	1.012e-06	0	213.367	494.3	86.3	88.3667
PY17X_0924600	kelch domain-containing protein, putative	N/A	853.3	525.2	1181.4	2.25	1.2	0.23	5.19	2.12769e-07	0.00102321	1.118e-06	0	525.233	1181.4	64.8667	67.7
PY17X_1201300	fam-b protein	N/A	341.4	208.9	473.8	2.27	1.2	0.23	5.18	2.17308e-07	0.00104482	1.141e-06	0	208.933	473.767	69.9667	73.1667
PY17X_0939100	vacuolar protein sorting-associated protein 35, putative	VPS35	1099.2	657.9	1540.6	2.35	1.2	0.24	5.16	2.4156e-07	0.00116021	1.263e-06	0	657.9	1540.57	44.2333	47.7
PY17X_0833800	conserved Plasmodium protein, unknown function	N/A	243.5	144.5	342.5	2.36	1.2	0.24	5.15	2.66021e-07	0.00127716	1.388e-06	0	144.467	342.467	47.3667	54.2
PY17X_1339300	diacylglycerol kinase, putative	N/A	462.7	284.3	641.1	2.25	1.2	0.23	5.14	2.77991e-07	0.00133408	1.448e-06	0	284.3	641.067	71.1333	73.0667
PY17X_1107900	subtilisin-like protease 3, putative	SUB3	534.3	316.9	751.6	2.36	1.2	0.24	5.08	3.80904e-07	0.0018192	1.945e-06	0	316.933	751.633	51.9667	52.7333
PY17X_0925200	ATP synthase F0 subunit b-like protein, putative	ICAP2	260.7	155.9	365.6	2.36	1.2	0.25	5.04	4.75066e-07	0.00226369	2.403e-06	0	155.867	365.6	59.3	60.7667
PY17X_1202000	fam-a protein	N/A	1075.5	664.4	1486.6	2.23	1.2	0.23	4.97	6.58143e-07	0.00312486	3.281e-06	0	664.433	1486.57	88.5333	89.8667
PY17X_1013600	HP12 protein homolog, putative	N/A	340.3	200.8	479.8	2.37	1.2	0.25	4.95	7.26017e-07	0.00344204	3.599e-06	0	200.767	479.767	47.6333	57.6667
PY17X_1139200	glideosome-associated connector, putative	GAC	3135.2	1879.8	4390.7	2.34	1.2	0.25	4.95	7.37993e-07	0.00349735	3.652e-06	0	1879.77	4390.7	79.1667	81.0667
PY17X_0934400	yoelipain-2	YP2	1199.4	742.3	1656.6	2.23	1.2	0.23	4.95	7.57033e-07	0.00358606	3.74e-06	0	742.3	1656.57	75.7333	74.4
PY17X_0815600	conserved Plasmodium protein, unknown function	N/A	231.7	137	326.4	2.37	1.2	0.25	4.93	8.35224e-07	0.00395395	4.116e-06	0	137	326.433	63.7333	67.5333
PY17X_0506700	endomembrane protein 70, putative	N/A	261.6	157.2	366	2.33	1.2	0.25	4.92	8.69654e-07	0.0041152	4.278e-06	0	157.2	366.033	66.0667	70.3667
PY17X_0115951	fam-a protein	N/A	439.4	264.6	614.2	2.31	1.2	0.25	4.89	1.0073e-06	0.00475746	4.919e-06	0	264.567	614.2	71.2667	77.2333
PY17X_0522000	antigen UB05, putative	N/A	2536.8	1537	3536.6	2.3	1.2	0.25	4.86	1.15225e-06	0.0054271	5.567e-06	0	1537	3536.57	88.2	87.9333
PY17X_0719100	conserved Plasmodium protein, unknown function	N/A	2369.3	1470.6	3268	2.22	1.2	0.24	4.85	1.23943e-06	0.00583399	5.974e-06	0	1470.63	3268.03	61.2333	62.5333
PY17X_0213400	conserved Plasmodium protein, unknown function	N/A	799.4	478.4	1120.4	2.33	1.2	0.25	4.84	1.26676e-06	0.00595886	6.091e-06	0	478.433	1120.37	40.2	44.9667
PY17X_0514100	inner membrane complex protein 1m, putative	IMC1m	406.7	247.1	566.3	2.28	1.2	0.25	4.84	1.27693e-06	0.00600412	6.13e-06	0	247.067	566.3	82.2333	89.0333
PY17X_0108500	sorting assembly machinery 50 kDa subunit, putative	SAM50	182	109.8	254.2	2.31	1.2	0.25	4.83	1.3901e-06	0.00653068	6.651e-06	0	109.767	254.167	45.8667	49.4333
PY17X_0907200	DnaJ protein, putative	N/A	179.6	109.2	249.9	2.27	1.2	0.25	4.67	2.99008e-06	0.013859	1.362e-05	0	109.233	249.867	60.9667	68.6
PY17X_0706500	nucleoside transporter 2, putative	NT2	383	231.5	534.6	2.3	1.2	0.26	4.67	3.0213e-06	0.0139916	1.372e-05	0	231.5	534.6	54.4	59.9667
PY17X_0302300	5'-3' exonuclease, putative	N/A	937.8	560	1315.6	2.35	1.2	0.27	4.65	3.31422e-06	0.0153283	1.498e-05	0	560.033	1315.63	59.5	59.2
PY17X_1306300	conserved protein, unknown function	N/A	130.1	77.5	182.6	2.36	1.2	0.27	4.64	3.48311e-06	0.016092	1.568e-05	0	77.5333	182.633	67.8667	79.5
PY17X_1370600	ABC transporter B family member 6, putative	ABCB6	263.8	163.4	364.1	2.23	1.2	0.25	4.63	3.56971e-06	0.0164849	1.605e-05	0	163.367	364.1	43.4667	48.4
PY17X_0914200	3-oxo-5-alpha-steroid 4-dehydrogenase, putative	N/A	893.2	538.7	1247.7	2.32	1.2	0.26	4.58	4.66547e-06	0.0214752	2.074e-05	0	538.7	1247.7	83.1667	84.5
PY17X_0515800	calmodulin, putative	N/A	167.4	99.5	235.3	2.33	1.2	0.27	4.5	6.79569e-06	0.0311311	2.971e-05	0	99.4667	235.333	78.8333	82.7
PY17X_0210600	parasite-infected erythrocyte surface protein	PIESP15	158.1	93.4	222.7	2.37	1.2	0.28	4.42	9.94776e-06	0.045322	4.271e-05	0	93.4	222.733	53.7333	64.0333
PY17X_0710700	conserved Plasmodium protein, unknown function	N/A	2189.8	1303.5	3076	2.36	1.2	0.28	4.41	1.02791e-05	0.0468109	4.407e-05	0	1303.5	3076.03	54.8333	56.1333
PY17X_1315500	multidrug resistance protein 2, putative	MDR2	759.3	464.6	1053.9	2.26	1.2	0.27	4.35	1.35384e-05	0.0613156	5.702e-05	0	464.633	1053.9	50.4667	54.7333
PY17X_1118700	LMBR1 domain-containing protein, putative	N/A	104.9	63.5	146.3	2.29	1.2	0.28	4.3	1.69015e-05	0.0761414	6.999e-05	0	63.4667	146.3	28.6667	38.6333
PY17X_0618700	ribosomal protein S8, mitochondrial, putative	N/A	201.8	124.2	279.4	2.28	1.2	0.28	4.3	1.69761e-05	0.0763926	7.005e-05	0	124.233	279.433	87.2667	83.7333
PY17X_0212500	vacuolar protein sorting-associated protein 53, putative	VPS53	775.9	475.3	1076.6	2.27	1.2	0.27	4.29	1.74796e-05	0.0786056	7.198e-05	0	475.3	1076.6	39.0333	40.2
PY17X_1411200	ribosomal protein S15, mitochondrial, putative	N/A	134.5	80.3	188.7	2.35	1.2	0.29	4.29	1.77254e-05	0.0796758	7.289e-05	0	80.3333	188.7	81.2667	77.6667
PY17X_1236100	zinc finger protein, putative	N/A	228	140.5	315.5	2.22	1.2	0.27	4.21	2.5001e-05	0.111404	0.0001001	0	140.533	315.533	68	74.3
PY17X_1338600	conserved Plasmodium protein, unknown function	N/A	215.6	128.8	302.4	2.36	1.2	0.3	4.2	2.67159e-05	0.118913	0.0001066	0	128.767	302.433	62.1333	68.7333
PY17X_0801100	fam-b protein	N/A	196.5	116.1	276.8	2.36	1.2	0.3	4.14	3.51115e-05	0.155193	0.0001373	0	116.067	276.833	68.3	75.9
PY17X_0708300	protein transport protein SEC23, putative	SEC23	1103.9	680.2	1527.5	2.25	1.2	0.28	4.14	3.54113e-05	0.156447	0.0001382	0	680.2	1527.5	86.2	87.4
PY17X_0501900	reticulocyte binding protein, putative	Py235	1201.9	716	1687.8	2.35	1.2	0.3	4.13	3.64444e-05	0.160866	0.0001419	0	716	1687.77	63.6	71.1667
PY17X_1440400	conserved Plasmodium protein, unknown function	N/A	93.9	56.4	131.3	2.33	1.2	0.3	4.11	3.9512e-05	0.173971	0.0001527	0	56.4333	131.3	72.0333	75.3667
PY17X_1313100	conserved Plasmodium protein, unknown function	N/A	159.6	95.6	223.7	2.32	1.2	0.3	4.09	4.25702e-05	0.186798	0.000163	0	95.5667	223.7	67.2333	65.9333
PY17X_0700400	PIR protein	N/A	198.2	121	275.5	2.24	1.2	0.29	4.03	5.64294e-05	0.245637	0.0002113	0	121	275.467	67.0333	76.6
PY17X_1330100	cytochrome c1, heme protein, mitochondrial, putative	CYT1	3242.1	2011.4	4472.8	2.23	1.2	0.29	4	6.26728e-05	0.272125	0.000233	0	2011.37	4472.77	88.9	88.4667
PY17X_0300400	fam-b protein	N/A	297.3	178.9	415.7	2.31	1.2	0.31	3.95	7.79509e-05	0.336592	0.0002855	0	178.9	415.7	88.5667	85.1333
PY17X_0905400	conserved Plasmodium protein, unknown function	N/A	101.1	59.7	142.5	2.36	1.2	0.32	3.87	0.000109643	0.469599	0.0003932	1	59.7333	142.5	52.6667	72.3333
PY17X_1033100	conserved Plasmodium protein, unknown function	N/A	234.2	140.1	328.3	2.31	1.2	0.31	3.86	0.000115459	0.493932	0.0004128	1	140.133	328.3	59.1333	64.9
PY17X_0714900	phosphopantothenoylcysteine decarboxylase	PPCDC	75.8	46	105.6	2.26	1.2	0.32	3.7	0.000215618	0.903009	0.0007312	1	45.9667	105.633	76.4	77.5667
PY17X_1365500	conserved Plasmodium protein, unknown function	N/A	284.3	174	394.5	2.26	1.2	0.33	3.62	0.000299657	0.999164	0.0009952	2	174.033	394.533	72.1333	73.4667
PY17X_1208800	conserved protein, unknown function	N/A	100.7	60.2	141.2	2.29	1.2	0.33	3.6	0.000312914	0.999164	0.001034	2	60.2	141.2	76.4333	77.1333
PY17X_1437900	conserved Plasmodium protein, unknown function	N/A	178.2	110.6	245.8	2.23	1.2	0.32	3.59	0.0003342	0.999164	0.001099	2	110.6	245.833	32.9333	48.5333
PY17X_1238800	CDC73 domain-containing protein, putative	N/A	87.3	52.9	121.7	2.31	1.2	0.34	3.57	0.00036381	0.999164	0.001188	2	52.9	121.667	31.7333	37.9667
PY17X_0934900	glycerol-3-phosphate dehydrogenase	G3PDH	122.9	75.1	170.7	2.3	1.2	0.34	3.54	0.000392635	0.999164	0.00127	2	75.1333	170.667	71.3333	82.5667
PY17X_0620200	exosome complex component CSL4, putative	CSL4	65.9	39.3	92.4	2.34	1.2	0.35	3.52	0.000435722	0.999164	0.001399	3	39.2667	92.4333	60.1333	65.1333
PY17X_1421200	conserved protein, unknown function	N/A	77.3	46.3	108.3	2.37	1.2	0.36	3.48	0.000507355	0.999164	0.001611	3	46.3333	108.3	78.6667	78.8667
PY17X_0936600	conserved Plasmodium protein, unknown function	N/A	60.9	37.9	84	2.23	1.2	0.34	3.4	0.000677311	0.999164	0.002113	4	37.8667	83.9667	10.4333	15.7
PY17X_1330300	conserved Plasmodium protein, unknown function	N/A	64.3	39	89.6	2.29	1.2	0.35	3.39	0.000707289	0.999164	0.002199	4	39.0333	89.6	39.2667	43.3
PY17X_0616300	phosphopantothenate--cysteine ligase	PPCS	79.7	48.7	110.7	2.23	1.2	0.34	3.38	0.000724528	0.999164	0.002249	4	48.7	110.733	50.9	61.8
PY17X_1122700	conserved protein, unknown function	N/A	65	38.2	91.8	2.36	1.2	0.38	3.25	0.00114588	0.999164	0.003413	7	38.2333	91.7667	76.7333	84.3333
PY17X_0721800	apical merozoite protein, putative	N/A	101.6	62.1	141.1	2.23	1.2	0.36	3.22	0.00130272	0.999164	0.003816	8	62.1333	141.133	54.8667	63.6
PY17X_1328300	snRNA-activating protein complex subunit 3, putative	SNAPC3	48.9	28.7	69.1	2.33	1.2	0.38	3.21	0.00133777	0.999164	0.003911	8	28.6667	69.1	33	53.6
PY17X_0509300	conserved Plasmodium protein, unknown function	N/A	60.7	36.8	84.6	2.22	1.2	0.36	3.17	0.0015097	0.999164	0.004345	9	36.7667	84.6	43.2667	49.8333
PY17X_0115700	lysophospholipase, putative	N/A	78.4	45.6	111.2	2.36	1.2	0.4	3.13	0.00175598	0.999164	0.004986	10	45.5667	111.233	61.5667	75.4333
PY17X_0932500	tyrosine--tRNA ligase, putative	N/A	42.4	25.6	59.1	2.32	1.2	0.4	3.07	0.00216852	0.999164	0.006054	13	25.6333	59.1333	34.4667	49.2667
PY17X_0820800	ubiquitin fusion degradation protein 1, putative	UFD1	57.2	33.5	80.9	2.33	1.2	0.4	3.05	0.00229646	0.999164	0.006378	14	33.4667	80.9333	52.5	68.7
PY17X_0221201	PIR protein	N/A	44	26.4	61.7	2.26	1.2	0.39	3.04	0.0023403	0.999164	0.006485	14	26.4	61.7	42.4333	62.6
PY17X_1020820	Plasmodium RNA of unknown function RUF4	N/A	33.8	20.2	47.5	2.32	1.2	0.42	2.89	0.00387335	0.999164	0.01016	23	20.2	47.4667	21.5667	67.6667
PY17X_1453400	conserved protein, unknown function	N/A	36.8	22.6	51	2.22	1.2	0.41	2.81	0.00498596	0.999164	0.01273	30	22.6	51	40.1	49.5
PY17X_1250500	PIR protein	N/A	31.7	19.4	44.1	2.25	1.2	0.45	2.62	0.00872082	0.999164	0.02073	52	19.4	44.0667	48.8333	73.9
PY17X_1007700	sporozoite micronemal protein essential for cell traversal	PLP1	1294.4	730	1858.8	2.55	1.3	0.21	6.35	2.15085e-10	1.09779e-06	1.53e-09	0	729.967	1858.8	87.5333	89.2
PY17X_1459500	ubiquitin-conjugating enzyme E2, putative	N/A	701.6	396.3	1006.9	2.54	1.3	0.22	6.11	9.959e-10	5.02631e-06	6.63e-09	0	396.267	1006.93	72.8	72.5333
PY17X_0215800	AP2 domain transcription factor AP2-L, putative	AP2-L	3998.9	2262.9	5734.9	2.53	1.3	0.22	6.03	1.59126e-09	8.00406e-06	1.039e-08	0	2262.93	5734.9	69.1	71.3333
PY17X_1036800	plasmepsin IV	PM4	8168.1	4783.9	11552.2	2.41	1.3	0.21	6.01	1.85481e-09	9.31486e-06	1.201e-08	0	4783.9	11552.2	87.0667	87.4
PY17X_0312300	acyl-CoA synthetase, putative	ACS9	8474.5	4898.8	12050.1	2.46	1.3	0.22	6	2.0054e-09	1.00611e-05	1.292e-08	0	4898.83	12050.1	80.5333	82.4667
PY17X_0303700	PCI domain-containing protein, putative	N/A	291.4	167.9	414.9	2.47	1.3	0.22	5.91	3.39506e-09	1.69617e-05	2.138e-08	0	167.933	414.867	50.5667	54.1333
PY17X_1236500	proteasome subunit beta type-1, putative	N/A	973.8	567.1	1380.6	2.44	1.3	0.22	5.75	8.97485e-09	4.44524e-05	5.405e-08	0	567.067	1380.57	87.7	88.2333
PY17X_1033000	p1/s1 nuclease, putative	N/A	6411.6	3703.7	9119.6	2.46	1.3	0.23	5.74	9.36012e-09	4.63326e-05	5.62e-08	0	3703.7	9119.57	72.6333	73.2
PY17X_0921500	conserved protein, unknown function	N/A	1004.3	588.6	1420.1	2.41	1.3	0.22	5.7	1.17397e-08	5.79822e-05	6.971e-08	0	588.567	1420.07	52.5333	57.1667
PY17X_1025100	splicing factor 3B subunit 4, putative	SF3B4	662.6	389.9	935.5	2.41	1.3	0.23	5.63	1.80848e-08	8.90134e-05	1.056e-07	0	389.867	935.467	80	81.9333
PY17X_0839700	cytoadherence linked asexual protein 9	CLAG9	2009.3	1167.9	2850.6	2.44	1.3	0.24	5.46	4.62924e-08	0.000226046	2.603e-07	0	1167.9	2850.6	56.4667	59.2
PY17X_1453100	vesicle transport v-SNARE protein VTI1, putative	N/A	413.5	240.3	586.7	2.45	1.3	0.24	5.36	8.31955e-08	0.000403831	4.553e-07	0	240.3	586.667	51.9333	57.7
PY17X_1013500	SF-assemblin, putative	N/A	245.3	141.8	348.9	2.46	1.3	0.24	5.32	1.03491e-07	0.000501623	5.628e-07	0	141.8	348.867	57.8667	57.3
PY17X_0616700	conserved protein, unknown function	N/A	1154.2	672.8	1635.7	2.43	1.3	0.24	5.31	1.10868e-07	0.000536935	6.007e-07	0	672.8	1635.67	62.6333	64.6667
PY17X_0505700	rRNA (cytosine-C(5))-methyltransferase, putative	RCM1	163.1	91.8	234.4	2.53	1.3	0.25	5.3	1.1277e-07	0.000546031	6.102e-07	0	91.8	234.367	55.2667	61.3333
PY17X_0408700	zinc finger protein, putative	N/A	734.6	432.4	1036.9	2.4	1.3	0.24	5.28	1.25831e-07	0.00060814	6.756e-07	0	432.433	1036.9	51.4667	54.9667
PY17X_0931200	conserved protein, unknown function	N/A	4537	2670.2	6403.8	2.4	1.3	0.24	5.22	1.83002e-07	0.000882069	9.711e-07	0	2670.17	6403.8	74.9	75.3333
PY17X_0308100	protein CERLI1, putative	CERLI1	608.8	354.8	862.9	2.42	1.3	0.25	5.16	2.45294e-07	0.0011779	1.281e-06	0	354.8	862.867	70.1667	75.4333
PY17X_1035600	DNA damage-inducible protein 1, putative	DDI1	287.6	162.6	412.6	2.54	1.3	0.26	5.09	3.50326e-07	0.00167526	1.798e-06	0	162.567	412.633	69.1333	76.5333
PY17X_1016200	conserved protein, unknown function	N/A	185.2	105.2	265.1	2.49	1.3	0.26	5.08	3.73145e-07	0.00178289	1.908e-06	0	105.233	265.067	58.8333	75.1333
PY17X_0806600	conserved Plasmodium protein, unknown function	N/A	417.8	246.2	589.4	2.39	1.3	0.25	5.01	5.48814e-07	0.00261016	2.755e-06	0	246.167	589.433	86.9333	86.3333
PY17X_1444900	protein KIC2, putative	N/A	683.6	402.4	964.8	2.39	1.3	0.25	5	5.71407e-07	0.0027159	2.861e-06	0	402.4	964.833	70.9333	71.4333
PY17X_0110900	SNARE associated Golgi protein, putative	N/A	210.6	123.1	298.1	2.42	1.3	0.26	5	5.79742e-07	0.00275493	2.9e-06	0	123.1	298.1	76.6	77.5
PY17X_1349600	conserved Plasmodium protein, unknown function	N/A	317.5	186.6	448.4	2.39	1.3	0.25	4.96	6.894e-07	0.00326983	3.423e-06	0	186.633	448.367	34.1333	40.4667
PY17X_0805300	peptide chain release factor 2, putative	RF2	609.2	357.1	861.3	2.42	1.3	0.26	4.95	7.53039e-07	0.0035679	3.723e-06	0	357.133	861.333	76.7667	73.9667
PY17X_0621400	conserved Plasmodium protein, unknown function	N/A	474.1	277.4	670.9	2.41	1.3	0.26	4.9	9.55092e-07	0.00451472	4.679e-06	0	277.4	670.9	43.9333	46.4333
PY17X_1421400	palmitoyltransferase DHHC8, putative	DHHC8	149.3	86.7	211.8	2.45	1.3	0.27	4.85	1.24765e-06	0.00587142	6.009e-06	0	86.7333	211.767	74.7333	72.5333
PY17X_1450800	homocysteine S-methyltransferase, putative	N/A	212.7	124	301.3	2.43	1.3	0.27	4.84	1.31303e-06	0.00617255	6.298e-06	0	124	301.333	53.2667	52.9667
PY17X_1320700	conserved Plasmodium protein, unknown function	N/A	242.4	140.7	344.1	2.44	1.3	0.27	4.82	1.42495e-06	0.00669015	6.802e-06	0	140.7	344.067	51.3	61.6667
PY17X_1233100	conserved Plasmodium protein, unknown function	N/A	328	187.9	468.3	2.47	1.3	0.27	4.81	1.50253e-06	0.00704988	7.155e-06	0	187.867	468.267	47.0333	54.3
PY17X_0625400	mago nashi protein homologue, putative	N/A	207.6	121.3	294	2.44	1.3	0.27	4.79	1.67989e-06	0.0078669	7.942e-06	0	121.333	293.967	86.2667	83.9333
PY17X_1229400	methionine aminopeptidase 1c, putative	METAP1c	167.6	98.4	236.8	2.38	1.3	0.26	4.77	1.87607e-06	0.00876874	8.806e-06	0	98.3667	236.767	53.8667	68.2
PY17X_1125800	conserved Plasmodium protein, unknown function	N/A	473.8	278.6	669.1	2.39	1.3	0.27	4.75	2.06919e-06	0.00965485	9.651e-06	0	278.567	669.1	70.3333	68.4333
PY17X_1441000	conserved Plasmodium protein, unknown function	N/A	159	92.1	225.9	2.45	1.3	0.27	4.74	2.11388e-06	0.009857	9.837e-06	0	92.1	225.933	29.8333	36.5667
PY17X_1141100	protein AMR1, putative	N/A	151.5	87.8	215.3	2.44	1.3	0.27	4.74	2.14189e-06	0.00998547	9.96e-06	0	87.8	215.267	58.5333	67.8333
PY17X_0902500	serine/threonine protein kinase, putative	N/A	361.6	210.7	512.4	2.43	1.3	0.27	4.72	2.35768e-06	0.0109727	1.089e-05	0	210.7	512.433	61.7667	65.3333
PY17X_1214800	conserved Plasmodium protein, unknown function	N/A	1319.9	756.5	1883.4	2.49	1.3	0.28	4.71	2.51898e-06	0.0117132	1.16e-05	0	756.5	1883.37	58.4333	60.0333
PY17X_0706800	3'-5' exonuclease, putative	N/A	110	62.2	157.7	2.53	1.3	0.29	4.68	2.91123e-06	0.0135023	1.329e-05	0	62.2	157.733	55.5	57.1
PY17X_1368500	conserved Plasmodium protein, unknown function	N/A	559.2	324.7	793.6	2.45	1.3	0.28	4.67	2.96517e-06	0.0137465	1.351e-05	0	324.667	793.6	75.7333	77.9667
PY17X_0314800	conserved Plasmodium protein, unknown function	N/A	243.5	139	348	2.51	1.3	0.29	4.65	3.34354e-06	0.0154605	1.509e-05	0	139	348	34.4667	41.8667
PY17X_1025800	glutathione S-transferase, putative	GST	295	170.9	419	2.46	1.3	0.29	4.48	7.57934e-06	0.0346603	3.295e-05	0	170.9	419.033	60.6667	63.2
PY17X_1363400	aspartate carbamoyltransferase, putative	ATCase	601.3	346.2	856.3	2.48	1.3	0.29	4.45	8.71335e-06	0.039759	3.76e-05	0	346.233	856.267	72.9333	73.9333
PY17X_0721600	conserved Plasmodium protein, unknown function	N/A	137.9	78.3	197.5	2.5	1.3	0.31	4.27	1.91683e-05	0.0860846	7.861e-05	0	78.3	197.467	42.5667	38.1667
PY17X_1465200	conserved Plasmodium protein, unknown function	N/A	145.5	82.1	208.9	2.49	1.3	0.31	4.26	2.01511e-05	0.0903174	8.213e-05	0	82.1	208.9	52.7667	63.6667
PY17X_1371600	lysophospholipase, putative	N/A	144.1	81.8	206.4	2.48	1.3	0.31	4.25	2.09644e-05	0.0938575	8.515e-05	0	81.7667	206.433	69.2667	79.4333
PY17X_0810300	stomatin-like protein, putative	STOML	118.4	69.5	167.3	2.41	1.3	0.3	4.23	2.30166e-05	0.102792	9.279e-05	0	69.5333	167.333	62.6333	69.7333
PY17X_0832500	conserved protein, unknown function	N/A	87.1	50	124.2	2.43	1.3	0.31	4.19	2.7974e-05	0.124261	0.000111	0	50.0333	124.167	66.7667	76.5667
PY17X_0912600	ribosomal protein S14, apicoplast, putative	N/A	178.1	105.2	251	2.41	1.3	0.31	4.1	4.16345e-05	0.182859	0.0001598	0	105.167	251	79.7667	82.4333
PY17X_0923200	conserved Plasmodium protein, unknown function	N/A	105	61.7	148.2	2.38	1.3	0.31	4.04	5.36765e-05	0.234083	0.000202	0	61.6667	148.233	94.5667	94.2
PY17X_1228000	conserved protein, unknown function	N/A	81.5	47.9	115.2	2.41	1.3	0.31	4.03	5.56177e-05	0.242326	0.0002087	0	47.8667	115.233	77.0333	78.9667
PY17X_1026100	conserved Plasmodium protein, unknown function	N/A	529.7	304.3	755	2.46	1.3	0.32	4.03	5.56711e-05	0.242474	0.0002087	0	304.333	755.033	60.8333	72.5667
PY17X_0516800	conserved Plasmodium protein, unknown function	N/A	119.8	69.1	170.5	2.4	1.3	0.31	4.03	5.63031e-05	0.245144	0.0002109	0	69.1	170.467	52.5667	58.1
PY17X_0825600	NifU-like scaffold protein, putative	NifU	118.8	67.1	170.4	2.5	1.3	0.33	4.02	5.84965e-05	0.254343	0.0002183	0	67.0667	170.433	69.7	75.5
PY17X_1427400	GTP-binding protein YihA3, putative	N/A	84	48.9	119	2.46	1.3	0.33	3.93	8.64973e-05	0.372804	0.0003153	1	48.9333	118.967	72.0333	70.9
PY17X_1042300	pseudouridine synthase, putative	N/A	69	38.7	99.2	2.48	1.3	0.35	3.77	0.000163948	0.694154	0.000571	1	38.7333	99.2333	41.8	61.9
PY17X_1033300	GTP-binding protein Obg1, putative	Obg1	59.2	34	84.4	2.41	1.3	0.38	3.38	0.000729711	0.999164	0.002264	4	34.0333	84.4	51.2	59.6
PY17X_1343500	conserved protein, unknown function	N/A	52.4	28.9	75.9	2.54	1.3	0.41	3.31	0.000920645	0.999164	0.002802	5	28.9	75.9	51.1333	69.4333
PY17X_0919900	phosphoacetylglucosamine mutase, putative	N/A	45.1	26.4	63.7	2.43	1.3	0.39	3.31	0.000936066	0.999164	0.002845	6	26.4	63.7333	26.3333	29.7333
PY17X_0102900	geranylgeranyl transferase type-2 subunit beta, putative	N/A	42.5	24.6	60.3	2.38	1.3	0.39	3.25	0.00115254	0.999164	0.003429	7	24.6	60.3333	56.5667	68.5333
PY17X_0222901	fam-a protein	N/A	59.4	33.1	85.6	2.5	1.3	0.41	3.19	0.00139954	0.999164	0.004064	8	33.1	85.6	65.5333	79.2
PY17X_0617000	cysteine desulfurase, putative	SufS	46.7	25.6	67.8	2.54	1.3	0.42	3.19	0.00144633	0.999164	0.004185	9	25.5667	67.8333	41.6	64.1333
PY17X_0620700	conserved Plasmodium protein, unknown function	N/A	70.2	40.4	100	2.46	1.3	0.41	3.15	0.00162526	0.999164	0.004647	10	40.3667	99.9667	69.1	70.5333
PY17X_1133200	histone-lysine N-methyltransferase, putative	N/A	69.3	39.5	99	2.4	1.3	0.41	3.08	0.00208418	0.999164	0.005846	12	39.5333	99	34.8667	58.6
PY17X_0609200	cysteine repeat modular protein 3	CRMP3	35.1	19.5	50.6	2.48	1.3	0.43	3.07	0.00213958	0.999164	0.005982	13	19.5	50.6333	10.2333	22.6333
PY17X_1421100	protein kinase domain-containing protein, putative	N/A	39	21.8	56.2	2.44	1.3	0.44	2.93	0.00340744	0.999164	0.009061	20	21.7667	56.2333	17.5	33.7333
PY17X_0912000	ubiquitin-related modifier 1, putative	URM1	31.4	18.7	44.2	2.4	1.3	0.45	2.83	0.0046517	0.999164	0.01193	28	18.6667	44.1667	29.8667	55.7
PY17X_0500147	PIR protein	N/A	27.9	16.4	39.5	2.44	1.3	0.46	2.8	0.00513686	0.999164	0.01307	31	16.3667	39.5	48.9333	72.8333
PY17X_0212300	dolichyl-diphosphooligosaccharide--protein glycosyltransferase subunit OST2, putative	OST2	24.8	14.4	35.3	2.46	1.3	0.48	2.73	0.00637081	0.999164	0.01582	38	14.4	35.2667	53.6333	49.8667
PY17X_1352100	trafficking protein particle complex subunit 2, putative	TRAPPC2	29.2	16.6	41.8	2.51	1.3	0.49	2.72	0.00659452	0.999164	0.01632	39	16.6	41.7667	44.7	57.4667
PY17X_0313400	Alba domain-containing protein, putative	N/A	20.9	11.6	30.3	2.52	1.3	0.51	2.64	0.00818085	0.999164	0.01964	49	11.5667	30.3	45.6667	63.8667
PY17X_1003600	6-cysteine protein P52	P52	26.6	15.2	38	2.43	1.3	0.49	2.62	0.00880241	0.999164	0.02089	52	15.2333	38	37.7	58.8333
PY17X_0408000	ATP-dependent Clp protease proteolytic subunit, putative	ClpP	26.8	15.3	38.2	2.39	1.3	0.48	2.6	0.00925584	0.999164	0.02186	55	15.3	38.2333	38.6667	58.3667
PY17X_1321800	SNF1-related serine/threonine protein kinase KIN, putative	KIN	32	18.1	45.9	2.39	1.3	0.51	2.46	0.0138624	0.999164	0.03114	82	18.1333	45.9	24.9333	43.8
PY17X_0514800	conserved Plasmodium protein, unknown function	N/A	19	10.6	27.4	2.46	1.3	0.53	2.44	0.0148546	0.999164	0.03307	88	10.5667	27.4	16.0333	30.7667
PY17X_1215300	conserved Plasmodium protein, unknown function	N/A	20.6	12.3	28.9	2.39	1.3	0.52	2.43	0.0150269	0.999164	0.03341	89	12.3333	28.9	56.1	56.7667
PY17X_1100005	PIR protein	N/A	17.3	9.4	25.1	2.55	1.3	0.57	2.38	0.017509	0.999164	0.03813	104	9.43333	25.1	37.1333	58.6333
PY17X_0818500	phospholipid or glycerol acyltransferase, putative	N/A	610.7	329.6	891.7	2.71	1.4	0.23	6.32	2.57572e-10	1.31259e-06	1.814e-09	0	329.633	891.733	73.0667	77.2333
PY17X_1311600	heat shock protein 90, putative	N/A	555.3	311.8	798.7	2.56	1.4	0.21	6.31	2.81613e-10	1.43398e-06	1.974e-09	0	311.833	798.7	73.1	77.2667
PY17X_0625600	conserved Plasmodium protein, unknown function	N/A	852.2	467.9	1236.5	2.63	1.4	0.22	6.23	4.63795e-10	2.35515e-06	3.199e-09	0	467.9	1236.5	82.7333	83.9667
PY17X_1336100	MORC family protein, putative	N/A	13981.8	7830.7	20132.8	2.57	1.4	0.22	6.2	5.50595e-10	2.79262e-06	3.771e-09	0	7830.67	20132.8	70.2333	68.9333
PY17X_1137700	ATP synthase-associated protein, putative	N/A	1295.1	721.9	1868.3	2.59	1.4	0.22	6.17	6.83448e-10	3.4603e-06	4.629e-09	0	721.867	1868.3	82.8	83.1333
PY17X_0710100	conserved Plasmodium protein, unknown function	N/A	1065.9	574.5	1557.3	2.72	1.4	0.24	6.14	8.28075e-10	4.18675e-06	5.569e-09	0	574.533	1557.27	46.0667	44.8667
PY17X_1425300	DNA/RNA-binding protein Alba 1, putative	ALBA1	40295.9	22458.5	58133.3	2.59	1.4	0.23	6.06	1.34833e-09	6.79021e-06	8.866e-09	0	22458.5	58133.3	93.2667	96.2667
PY17X_0404600	IBR domain protein, putative	N/A	712.8	392.9	1032.7	2.64	1.4	0.23	6.05	1.46682e-09	7.38106e-06	9.603e-09	0	392.867	1032.7	52.3667	52.5667
PY17X_1343400	plasmepsin V, putative	PMV	1012.8	554.3	1471.3	2.64	1.4	0.23	5.99	2.09453e-09	1.05062e-05	1.347e-08	0	554.3	1471.3	71.2667	78.1667
PY17X_0946500	early transcribed membrane protein	ETRAMP	3238.3	1797.5	4679.2	2.6	1.4	0.23	5.99	2.14548e-09	1.07574e-05	1.377e-08	0	1797.47	4679.17	90.1333	90.2333
PY17X_0203000	early transcribed membrane protein	ETRAMP	23242.7	12480.1	34005.3	2.72	1.4	0.24	5.96	2.49108e-09	1.24729e-05	1.587e-08	0	12480.1	34005.3	86.7667	88.5667
PY17X_0420900	conserved protein, unknown function	N/A	756.5	406.6	1106.3	2.72	1.4	0.25	5.84	5.36e-09	2.66714e-05	3.305e-08	0	406.567	1106.33	48.7667	56.6
PY17X_1105400	centrosomal protein CEP120, putative	CEP120	371.1	203.9	538.3	2.64	1.4	0.24	5.77	7.76444e-09	3.85194e-05	4.714e-08	0	203.9	538.267	44.1667	50.8667
PY17X_0836300	protein MAM3, putative	N/A	855.9	461.2	1250.5	2.7	1.4	0.25	5.68	1.3098e-08	6.46386e-05	7.747e-08	0	461.2	1250.53	58.3667	63.1333
PY17X_1403700	conserved Plasmodium protein, unknown function	N/A	154.2	83.1	225.4	2.72	1.4	0.26	5.63	1.82213e-08	8.9667e-05	1.063e-07	0	83.0667	225.4	81.8	79.1667
PY17X_1141300	reticulon-like protein, putative	RTN1	449.1	242.1	656.1	2.7	1.4	0.26	5.51	3.68182e-08	0.000179967	2.08e-07	0	242.067	656.1	77.3	79.1667
PY17X_0717100	armadillo-domain containing rhoptry protein, putative	ARO	3462.8	1927.5	4998.1	2.59	1.4	0.25	5.5	3.72012e-08	0.000181802	2.1e-07	0	1927.47	4998.13	90.0667	89.7667
PY17X_1208700	RING zinc finger protein, putative	N/A	421.4	234.8	608	2.58	1.4	0.25	5.46	4.77243e-08	0.000232942	2.679e-07	0	234.767	608	58.0667	61.8333
PY17X_1406400	conserved protein, unknown function	N/A	561.2	303.1	819.3	2.7	1.4	0.26	5.46	4.80486e-08	0.000234429	2.692e-07	0	303.1	819.267	60.2667	60.7667
PY17X_1017100	ribosomal protein L15, apicoplast, putative	N/A	277.4	149.9	404.9	2.7	1.4	0.26	5.42	5.84054e-08	0.000284551	3.25e-07	0	149.9	404.867	64.4	70.7333
PY17X_0929900	CorA-like Mg2+ transporter protein, putative	MIT1	198.8	111	286.7	2.57	1.4	0.25	5.4	6.64962e-08	0.000323637	3.683e-07	0	110.967	286.7	49.0667	51.5
PY17X_1418200	conserved protein, unknown function	N/A	258.5	138.4	378.6	2.72	1.4	0.27	5.4	6.72447e-08	0.000327213	3.721e-07	0	138.367	378.567	76.1	83.1667
PY17X_1240600	magnesium transporter NIPA, putative	N/A	898.8	492.3	1305.2	2.65	1.4	0.26	5.39	6.97657e-08	0.00033934	3.854e-07	0	492.333	1305.23	82.5	80.9667
PY17X_0502500	enoyl-CoA hydratase-related protein, putative	N/A	365.8	200.3	531.3	2.65	1.4	0.27	5.22	1.83391e-07	0.000883759	9.723e-07	0	200.267	531.3	60.1333	66.1333
PY17X_0702100	conserved protein, unknown function	N/A	476.3	267.7	684.9	2.56	1.4	0.26	5.17	2.30614e-07	0.0011081	1.208e-06	0	267.733	684.867	88.5	89.9
PY17X_0713300	rhoptry neck protein 5	RON5	5221.5	2887.7	7555.2	2.62	1.4	0.27	5.12	3.07633e-07	0.00147356	1.59e-06	0	2887.73	7555.23	79.5333	81.7333
PY17X_1028500	conserved Plasmodium protein, unknown function	N/A	1111.5	617.7	1605.3	2.59	1.4	0.27	5.02	5.2968e-07	0.00252022	2.663e-06	0	617.667	1605.33	63.5667	71.6333
PY17X_1445900	conserved Plasmodium protein, unknown function	N/A	222	121.6	322.4	2.66	1.4	0.28	5.01	5.31752e-07	0.00252954	2.671e-06	0	121.567	322.4	44.7667	52.3
PY17X_0305500	serine repeat antigen 3	SERA3	16426.1	8838	24014.1	2.72	1.4	0.29	4.93	8.03629e-07	0.00380598	3.967e-06	0	8838.03	24014.1	81.7	80.8667
PY17X_1101800	PIR protein, pseudogene	N/A	233	125.3	340.6	2.7	1.4	0.29	4.87	1.11842e-06	0.00527	5.413e-06	0	125.333	340.6	63.8333	62.9
PY17X_1031700	30S ribosomal protein S9, putative	N/A	162.7	86.9	238.4	2.69	1.4	0.3	4.73	2.26709e-06	0.0105624	1.052e-05	0	86.8667	238.433	57.8333	61.0333
PY17X_1430600	glycerol-3-phosphate 1-O-acyltransferase, putative	N/A	443.5	247.2	639.7	2.59	1.4	0.29	4.72	2.31799e-06	0.0107949	1.074e-05	0	247.233	639.733	67.1667	71.3
PY17X_0907600	ATP synthase-associated protein, putative	N/A	994.2	557.4	1430.9	2.56	1.4	0.29	4.72	2.347e-06	0.0109253	1.085e-05	0	557.367	1430.93	79.4667	81.5333
PY17X_0910400	carbonic anhydrase, putative	CA	81.3	45	117.6	2.63	1.4	0.31	4.58	4.69124e-06	0.0215844	2.082e-05	0	45.0333	117.633	55.8333	68.3
PY17X_1027000	liver specific protein 1, putative	LISP1	181.7	100.3	263.1	2.6	1.4	0.3	4.56	5.2378e-06	0.0240572	2.311e-05	0	100.3	263.133	33.0333	45.4333
PY17X_1468100	reticulocyte binding protein, putative	Py235	1658.8	917.6	2399.9	2.61	1.4	0.3	4.55	5.32634e-06	0.0244585	2.348e-05	0	917.633	2399.9	72.4	79.6
PY17X_0313700	conserved Plasmodium protein, unknown function	N/A	155	84.1	225.8	2.64	1.4	0.31	4.53	5.77264e-06	0.0264733	2.533e-05	0	84.1	225.833	41.9667	58.2667
PY17X_1145700	heptatricopeptide repeat-containing protein, putative	N/A	131.9	72.5	191.4	2.59	1.4	0.31	4.47	7.88934e-06	0.0360701	3.427e-05	0	72.5	191.367	42.7667	53.0333
PY17X_0923100	tRNA (guanine-N(7)-)-methyltransferase, putative	N/A	177.2	96.4	257.9	2.62	1.4	0.32	4.39	1.1262e-05	0.0511969	4.801e-05	0	96.4333	257.9	58.6667	70.7
PY17X_1338700	conserved Plasmodium protein, unknown function	N/A	105.1	57.3	152.9	2.62	1.4	0.32	4.29	1.78892e-05	0.0803939	7.351e-05	0	57.3	152.933	37.5333	53.8667
PY17X_0402900	fam-a protein	N/A	75.7	41.8	109.6	2.6	1.4	0.33	4.17	3.10497e-05	0.137643	0.0001224	0	41.8	109.567	76.6333	85.4
PY17X_0510500	ATP synthase mitochondrial F1 complex assembly factor 2, putative	ATP12	147.6	81.8	213.5	2.57	1.4	0.33	4.1	4.1771e-05	0.183333	0.00016	0	81.8333	213.467	50.2667	59.4667
PY17X_1045300	fam-a protein	N/A	139.3	77.1	201.6	2.6	1.4	0.35	3.96	7.53517e-05	0.32567	0.0002767	0	77.1	201.6	81.4	89.2667
PY17X_0902000	fam-b protein	N/A	66.7	35.6	97.7	2.68	1.4	0.36	3.94	8.00732e-05	0.345676	0.0002931	0	35.6333	97.7333	55.8667	69.5
PY17X_0811300	6-cysteine protein	B9	63.5	34.4	92.5	2.63	1.4	0.37	3.74	0.000184024	0.775844	0.0006342	1	34.4	92.5333	27.5333	40.9667
PY17X_0711300	conserved Plasmodium protein, unknown function	N/A	65.2	35.7	94.8	2.59	1.4	0.37	3.74	0.00018641	0.784787	0.0006402	1	35.7333	94.8	39.9667	66
PY17X_1325600	protein PET117, putative	PET117	49.7	27.7	71.6	2.55	1.4	0.37	3.61	0.00030924	0.999164	0.001024	2	27.7	71.6333	69.3333	70.9333
PY17X_0908800	dolichol-phosphate mannosyltransferase, putative	DPM1	48.6	27.3	69.9	2.56	1.4	0.4	3.37	0.000753768	0.999164	0.002332	4	27.3	69.9	65.7667	66.3333
PY17X_0602800	PIR protein	N/A	44.3	23.9	64.8	2.6	1.4	0.42	3.3	0.000980372	0.999164	0.002963	6	23.9	64.7667	71.6	79.2
PY17X_0827100	3-oxoacyl-[acyl-carrier-protein] reductase	FabG	34.5	18.8	50.3	2.62	1.4	0.43	3.26	0.0011056	0.999164	0.003306	7	18.7667	50.3	60.4667	80.7
PY17X_0607900	conserved Plasmodium protein, unknown function	N/A	38	20.3	55.7	2.63	1.4	0.44	3.18	0.00147869	0.999164	0.00426	9	20.3	55.6667	22.7667	36.9667
PY17X_0707300	lipoate-protein ligase B, putative	LipB	24.9	13.6	36.1	2.64	1.4	0.47	2.97	0.00299416	0.999164	0.008085	18	13.5667	36.1333	46.8667	66.5333
PY17X_0708200	thrombospondin-related protein 1, putative	TRP1	45.3	24.7	65.9	2.61	1.4	0.47	2.94	0.00325776	0.999164	0.008726	19	24.6667	65.9333	23.9	39.5333
PY17X_0845901	fam-a protein	N/A	33.1	18.2	48	2.6	1.4	0.48	2.85	0.00438297	0.999164	0.01135	26	18.2333	47.9667	72.2667	71.6
PY17X_1145200	conserved protein, unknown function	N/A	24.1	13.1	35	2.59	1.4	0.49	2.79	0.00529517	0.999164	0.01338	31	13.1	35.0333	61.0333	86.2667
PY17X_1312100	conserved Plasmodium protein, unknown function	N/A	16.8	9.4	24.2	2.6	1.4	0.55	2.51	0.0122376	0.999164	0.02783	73	9.36667	24.2333	30.4333	25.1
PY17X_1142600	adenylyltransferase and sulfurtransferase UBA4, putative	UBA4	16.1	8.4	23.7	2.63	1.4	0.59	2.36	0.0182839	0.999164	0.03957	109	8.4	23.7333	20.4	27.1333
PY17X_0105300	50S ribosomal protein L24, putative	N/A	557	292.1	822	2.81	1.5	0.21	7.02	2.14238e-12	1.11939e-08	1.782e-11	0	292.1	821.967	71.2333	72.4
PY17X_0104700	conserved Plasmodium protein, unknown function	N/A	377.8	192.8	562.8	2.9	1.5	0.23	6.77	1.26688e-11	6.56498e-08	9.938e-11	0	192.8	562.833	46.0667	52.2333
PY17X_0841100	fam-a protein	N/A	292.5	151.1	433.8	2.88	1.5	0.23	6.75	1.52262e-11	7.88258e-08	1.187e-10	0	151.133	433.833	79.8	85.2333
PY17X_0701400	CRA domain-containing protein, putative	N/A	800.4	423.3	1177.4	2.77	1.5	0.22	6.6	3.99406e-11	2.05614e-07	2.998e-10	0	423.333	1177.43	84.9333	85.8
PY17X_0715500	conserved Plasmodium protein, unknown function	N/A	369.6	194.7	544.4	2.79	1.5	0.23	6.47	9.61845e-11	4.92945e-07	7.017e-10	0	194.733	544.433	58.3	65.1667
PY17X_1017400	transcription initiation TFIID-like, putative	N/A	453.9	238.1	669.7	2.83	1.5	0.23	6.46	1.0607e-10	5.43399e-07	7.712e-10	0	238.133	669.667	61.6	64.8333
PY17X_0700059	fam-a protein	N/A	830	437.6	1222.4	2.78	1.5	0.23	6.31	2.72181e-10	1.38649e-06	1.913e-09	0	437.567	1222.4	83.8	70.2
PY17X_0840900	fam-a protein	N/A	2088.7	1114.2	3063.1	2.75	1.5	0.23	6.26	3.75984e-10	1.91301e-06	2.623e-09	0	1114.23	3063.07	90.1	91.4667
PY17X_1412900	2-oxoisovalerate dehydrogenase subunit alpha, mitochondrial, putative	BCKDHA	3477	1816.9	5137	2.83	1.5	0.24	6.25	4.22819e-10	2.14919e-06	2.933e-09	0	1816.9	5137	90.1	89.5333
PY17X_0812700	plasma membrane protein 1, putative	PMP1	376.3	195	557.5	2.84	1.5	0.24	6.23	4.52559e-10	2.299e-06	3.128e-09	0	194.967	557.533	65.8333	72.5333
PY17X_1118800	malate dehydrogenase, putative	MDH	3225.9	1714.8	4737	2.76	1.5	0.24	6.22	4.95931e-10	2.51734e-06	3.412e-09	0	1714.83	4737.03	91.2667	91.0667
PY17X_0115800	hypothetical protein	N/A	866.6	453.3	1279.9	2.81	1.5	0.24	6.21	5.30339e-10	2.69094e-06	3.641e-09	0	453.333	1279.87	92.5667	90.1667
PY17X_1403600	sodium/hydrogen exchanger, putative	N/A	1176.7	613.3	1740.1	2.83	1.5	0.25	6.08	1.23473e-09	6.22427e-06	8.165e-09	0	613.3	1740.07	72.1667	74.2333
PY17X_1413800	Clu domain-containing protein, putative	N/A	285.4	150.3	420.4	2.77	1.5	0.24	6.06	1.37474e-09	6.92044e-06	9.02e-09	0	150.3	420.433	45.6667	54.3667
PY17X_0708600	small nuclear ribonucleoprotein G, putative	SNRPG	190.4	100.1	280.8	2.83	1.5	0.25	6.02	1.76911e-09	8.88625e-06	1.147e-08	0	100.067	280.8	86.5333	87.3667
PY17X_1007300	zinc finger Ran-binding domain-containing protein 2, putative	ZRANB2	565.7	293.2	838.1	2.85	1.5	0.26	5.9	3.56262e-09	1.77846e-05	2.234e-08	0	293.2	838.133	84.7	85.1667
PY17X_1418500	conserved Plasmodium protein, unknown function	N/A	189.3	100.5	278	2.75	1.5	0.25	5.8	6.48586e-09	3.22218e-05	3.966e-08	0	100.5	278.033	52.6333	60.1667
PY17X_1439400	conserved protein, unknown function	N/A	181.7	93.7	269.8	2.85	1.5	0.26	5.8	6.58637e-09	3.27145e-05	4.024e-08	0	93.6667	269.833	66.4667	81.2
PY17X_0839000	cAMP-dependent protein kinase catalytic subunit, putative	PKAc	1261	642.2	1879.8	2.93	1.5	0.27	5.77	7.92219e-09	3.9294e-05	4.805e-08	0	642.2	1879.77	83.3333	83.6
PY17X_0515300	claudin-like apicomplexan microneme protein, putative	CLAMP	836.9	443.7	1230.1	2.77	1.5	0.25	5.76	8.16718e-09	4.04929e-05	4.944e-08	0	443.667	1230.07	77.5	78.1333
PY17X_1211300	conserved Plasmodium protein, unknown function	N/A	362.2	186.4	538.1	2.85	1.5	0.26	5.74	9.58676e-09	4.74449e-05	5.75e-08	0	186.367	538.133	35.2333	48.5667
PY17X_1040400	cytochrome c, putative	N/A	1317.2	694.6	1939.8	2.79	1.5	0.26	5.71	1.15477e-08	5.70574e-05	6.871e-08	0	694.567	1939.83	86.9333	85.7
PY17X_0210800	L-seryl-tRNA(Sec) kinase, putative	PSTK	1208.9	615.6	1802.2	2.92	1.5	0.27	5.7	1.19551e-08	5.90226e-05	7.085e-08	0	615.633	1802.17	64.6667	65.6333
PY17X_1349200	AMP deaminase, putative	AMPD	845.5	444.9	1246.1	2.8	1.5	0.26	5.69	1.26457e-08	6.2419e-05	7.487e-08	0	444.867	1246.07	73.1333	76.0333
PY17X_0521900	conserved Plasmodium protein, unknown function	N/A	126.9	67	186.9	2.77	1.5	0.27	5.46	4.78526e-08	0.000233521	2.683e-07	0	66.9667	186.867	71.9667	63.7333
PY17X_0111100	AP2 domain transcription factor, putative	ApiAP2	115.1	61.5	168.7	2.77	1.5	0.28	5.3	1.1719e-07	0.0005672	6.332e-07	0	61.4667	168.7	70	82.6
PY17X_0700097	conserved rodent malaria protein, unknown function	N/A	152	81.4	222.5	2.75	1.5	0.28	5.25	1.48186e-07	0.000715293	7.913e-07	0	81.4	222.5	10.5667	50.5667
PY17X_1369100	conserved Plasmodium protein, unknown function	N/A	453.7	236.5	670.9	2.82	1.5	0.29	5.13	2.89688e-07	0.00138916	1.504e-06	0	236.5	670.9	79.9667	79.1333
PY17X_1141900	aldehyde reductase, putative	N/A	100.8	51.4	150.2	2.91	1.5	0.3	5.12	3.10535e-07	0.00148684	1.602e-06	0	51.3667	150.233	52.6333	69.9333
PY17X_0802500	PIR protein	N/A	4170.5	2161.9	6179.2	2.86	1.5	0.3	5.1	3.45085e-07	0.00165123	1.775e-06	0	2161.93	6179.17	81.7667	82.3667
PY17X_0212600	conserved protein, unknown function	N/A	119	61.9	176.2	2.85	1.5	0.3	5.03	5.01056e-07	0.00238653	2.53e-06	0	61.8667	176.2	47.5667	51.5
PY17X_1328000	conserved Plasmodium protein, unknown function	N/A	454.7	239.1	670.2	2.77	1.5	0.29	5	5.61879e-07	0.00267117	2.816e-06	0	239.133	670.167	54.2333	65.3
PY17X_0508300	conserved Plasmodium protein, unknown function	N/A	395.4	204.3	586.5	2.84	1.5	0.3	4.98	6.47855e-07	0.00307666	3.233e-06	0	204.333	586.5	69.1333	67.1333
PY17X_1047901	fam-c protein	N/A	154.9	80.2	229.6	2.79	1.5	0.3	4.97	6.61227e-07	0.00313884	3.294e-06	0	80.2333	229.6	87.4333	87.6667
PY17X_1018100	conserved Plasmodium protein, unknown function	N/A	104.7	54.5	154.8	2.85	1.5	0.31	4.83	1.34684e-06	0.00633015	6.455e-06	0	54.5	154.833	56.7667	50.7667
PY17X_1312000	1-acyl-sn-glycerol-3-phosphate acyltransferase	LPAAT	326.8	175	478.6	2.74	1.5	0.31	4.72	2.33379e-06	0.0108661	1.08e-05	0	174.967	478.633	71.4667	75.8667
PY17X_1406200	conserved Plasmodium protein, unknown function	N/A	81.6	41.7	121.5	2.9	1.5	0.33	4.7	2.61002e-06	0.0121288	1.2e-05	0	41.7	121.5	38.1333	57.1
PY17X_0900035	fam-a protein	N/A	115.7	60.4	171.1	2.87	1.5	0.33	4.56	5.12427e-06	0.023546	2.264e-05	0	60.3667	171.133	92.1	92.3
PY17X_0921300	fam-d protein	N/A	72.5	36.8	108.3	2.88	1.5	0.34	4.53	5.97111e-06	0.0273716	2.617e-05	0	36.8	108.3	63.4667	80.3667
PY17X_0306300	ribosome-recycling factor, putative	RRF1	67.7	35.2	100.2	2.77	1.5	0.34	4.32	1.57759e-05	0.0712756	6.592e-05	0	35.2333	100.167	44.4	53.5
PY17X_1110600	conserved protein, unknown function	N/A	74.4	38.9	109.9	2.77	1.5	0.34	4.3	1.6913e-05	0.0761759	6.999e-05	0	38.9	109.867	40.0333	44.9333
PY17X_0923000	conserved Plasmodium protein, unknown function	N/A	139.9	71.6	208.2	2.84	1.5	0.35	4.28	1.88856e-05	0.0848343	7.75e-05	0	71.6333	208.2	70.3667	70.7333
PY17X_1148000	fam-a protein	N/A	71.5	36	107	2.87	1.5	0.36	4.27	1.96176e-05	0.0880436	8.028e-05	0	35.9667	107	62.6333	80.1667
PY17X_0839200	U2 small nuclear ribonucleoprotein B'', putative	SNRPB2	128.9	67	190.8	2.84	1.5	0.36	4.23	2.36902e-05	0.105753	9.537e-05	0	67.0333	190.833	66.5667	79.7333
PY17X_1006500	mitochondrial carrier protein, putative	N/A	200.3	103.6	297	2.85	1.5	0.36	4.23	2.38916e-05	0.10658	9.599e-05	0	103.633	297	58.6333	73.7
PY17X_1244400	conserved Plasmodium protein, unknown function	N/A	82.2	41.6	122.8	2.84	1.5	0.37	4.1	4.08486e-05	0.17957	0.0001572	0	41.6333	122.8	53.6667	61.2333
PY17X_1372700	PIR protein	N/A	19.1	9.6	28.6	2.87	1.5	0.54	2.8	0.00513657	0.999164	0.01307	30	9.6	28.6333	40.7667	70.5
PY17X_0708900	mediator of RNA polymerase II transcription subunit 7, putative	MED7	23.2	11.9	34.5	2.75	1.5	0.53	2.76	0.00581944	0.999164	0.01459	35	11.9	34.4667	42.1667	51.2667
PY17X_0320401	PIR protein	N/A	16.2	8.2	24.1	2.79	1.5	0.57	2.61	0.00915158	0.999164	0.02164	54	8.23333	24.1	44.6	56.6333
PY17X_0900025	PIR protein	N/A	16	8	24	2.86	1.5	0.58	2.6	0.00919243	0.999164	0.02172	55	7.96667	23.9667	50.6333	70.9
PY17X_0500117	PIR protein	N/A	18.2	9.4	27	2.83	1.5	0.58	2.58	0.00975636	0.999164	0.02285	58	9.4	27.0333	31.3667	62.6667
PY17X_1045700	PIR protein	N/A	19.8	10.3	29.4	2.91	1.5	0.63	2.43	0.015075	0.999164	0.03349	90	10.3333	29.3667	34.1667	60.5
PY17X_1049101	fam-a protein	N/A	13.9	6.7	21	2.9	1.5	0.65	2.36	0.0180422	0.999164	0.03911	107	6.7	21	58.4667	81.1333
PY17X_1356400	conserved Plasmodium protein, unknown function	N/A	3265.2	1607.7	4922.8	3.06	1.6	0.19	8.45	2.93458e-17	1.59172e-13	3.384e-16	0	1607.67	4922.77	61.3	65.8333
PY17X_1203000	fam-a protein	N/A	733.8	368.9	1098.7	2.97	1.6	0.21	7.63	2.42539e-14	1.28861e-10	2.301e-13	0	368.933	1098.67	89.7333	90.3
PY17X_0816700	alkaline phosphatase, putative	N/A	691.9	348.6	1035.2	2.97	1.6	0.22	7.29	3.20671e-13	1.68833e-09	2.825e-12	0	348.6	1035.23	57.4667	59.3333
PY17X_0906600	oocyst capsule protein Cap93, putative	CAP93	2998.8	1523.2	4474.3	2.93	1.6	0.22	6.9	5.16227e-12	2.68644e-08	4.171e-11	0	1523.2	4474.3	61.3667	62.1667
PY17X_0837600	conserved Plasmodium protein, unknown function	N/A	259.7	126.2	393.2	3.12	1.6	0.24	6.86	6.70597e-12	3.48576e-08	5.374e-11	0	126.2	393.167	63.2667	71.7333
PY17X_1405200	MCL1 domain-containing protein, putative	N/A	764.1	377.8	1150.5	3.04	1.6	0.23	6.84	7.74935e-12	4.02501e-08	6.177e-11	0	377.8	1150.47	71.4667	75.4
PY17X_0835600	PUB domain-containing protein, putative	N/A	687.4	338.9	1035.8	3.07	1.6	0.24	6.76	1.35626e-11	7.02679e-08	1.062e-10	0	338.867	1035.83	67.7667	67.5333
PY17X_1105300	2-oxoisovalerate dehydrogenase subunit beta, mitochondrial, putative	BCKDHB	2490.6	1214.4	3766.8	3.1	1.6	0.24	6.73	1.64858e-11	8.53139e-08	1.28e-10	0	1214.43	3766.83	92.2	92.2667
PY17X_1332700	serine/threonine protein phosphatase UIS2, putative	UIS2	2838.5	1425.9	4251.1	2.98	1.6	0.23	6.73	1.64939e-11	8.53395e-08	1.28e-10	0	1425.93	4251.13	69.3667	71.2667
PY17X_0936300	UDP-galactose transporter, putative	UGT	1016.4	507.2	1525.7	3	1.6	0.24	6.73	1.65226e-11	8.54713e-08	1.281e-10	0	507.2	1525.67	77.4667	83.6333
PY17X_1412000	cytochrome c, putative	N/A	389	195.2	582.8	2.98	1.6	0.23	6.73	1.72324e-11	8.9126e-08	1.334e-10	0	195.167	582.767	89.3333	90.8333
PY17X_1214000	hypoxanthine-guanine phosphoribosyltransferase, putative	HGPRT	21427	10828.8	32025.2	2.96	1.6	0.23	6.7	2.02643e-11	1.04746e-07	1.563e-10	0	10828.8	32025.2	91.2	90.8
PY17X_1145600	ribosomal protein L1, putative	N/A	241.9	120	363.9	3.02	1.6	0.24	6.68	2.4473e-11	1.2633e-07	1.87e-10	0	120.033	363.9	70.4333	72.8667
PY17X_0613600	succinyl-CoA ligase, putative	N/A	1003.4	488	1518.8	3.1	1.6	0.25	6.58	4.58932e-11	2.35937e-07	3.415e-10	0	488	1518.77	64.1	70.3667
PY17X_0836200	conserved Plasmodium protein, unknown function	N/A	753.7	369.8	1137.6	3.07	1.6	0.25	6.43	1.27845e-10	6.5431e-07	9.247e-10	0	369.833	1137.63	82.9	85.8667
PY17X_1369000	conserved Plasmodium protein, unknown function	N/A	2459.8	1208.1	3711.6	3.07	1.6	0.26	6.28	3.3278e-10	1.69385e-06	2.327e-09	0	1208.07	3711.57	61.9333	64.7333
PY17X_0842101	conserved rodent malaria protein, unknown function	N/A	314.4	156.7	472.1	3.02	1.6	0.26	6.2	5.75033e-10	2.91484e-06	3.925e-09	0	156.667	472.1	36.5	57.9
PY17X_0607400	conserved Plasmodium protein, unknown function	N/A	1619.8	809.8	2429.7	2.99	1.6	0.26	6.06	1.39309e-09	7.01143e-06	9.13e-09	0	809.833	2429.67	65.8667	69.4333
PY17X_1347600	regulator of nonsense transcripts 3B, putative	UPF3B	175	85.3	264.7	3.1	1.6	0.27	5.98	2.18168e-09	1.09346e-05	1.398e-08	0	85.3333	264.7	61.1667	71.3
PY17X_1304700	conserved Plasmodium protein, unknown function	N/A	137	67.9	206.1	3.03	1.6	0.27	5.93	3.03435e-09	1.51778e-05	1.923e-08	0	67.9	206.133	34.4667	44.6667
PY17X_0419500	bacterial histone-like protein, putative	HU	279.8	141.8	417.8	2.95	1.6	0.27	5.89	3.94635e-09	1.96883e-05	2.467e-08	0	141.8	417.8	78.1333	75.9
PY17X_0804700	conserved Plasmodium protein, unknown function	N/A	1742.9	869.9	2615.8	3	1.6	0.27	5.8	6.64748e-09	3.30114e-05	4.057e-08	0	869.933	2615.77	66.4	64.6
PY17X_0208700	conserved protein, unknown function	N/A	236.2	114.6	357.7	3.07	1.6	0.28	5.77	8.07186e-09	4.00283e-05	4.891e-08	0	114.633	357.7	60.2667	65.3333
PY17X_0214300	conserved Plasmodium protein, unknown function	N/A	193.7	96.8	290.6	2.95	1.6	0.28	5.64	1.69777e-08	8.36831e-05	9.982e-08	0	96.7667	290.567	62.5	72.3667
PY17X_1118300	conserved Plasmodium protein, unknown function	N/A	476.5	232.1	720.9	3.1	1.6	0.29	5.57	2.54803e-08	0.000124854	1.456e-07	0	232.133	720.867	49.3	55.4
PY17X_0500131	fam-b protein	N/A	150.1	75.1	225.2	2.97	1.6	0.28	5.55	2.82916e-08	0.000138572	1.614e-07	0	75.1	225.167	79.2	77.6667
PY17X_1035800	aldo-keto reductase, putative	N/A	247.6	122.1	373.1	3.06	1.6	0.29	5.52	3.43824e-08	0.000168164	1.948e-07	0	122.067	373.1	61.8667	70.2333
PY17X_0623200	tRNAHis guanylyltransferase, putative	N/A	111.9	54.3	169.5	3.06	1.6	0.29	5.49	4.00221e-08	0.000195548	2.257e-07	0	54.3333	169.533	56.1	63.4333
PY17X_1248100	phosphoenolpyruvate/phosphate translocator, putative	PPT	139.3	68.3	210.4	3.07	1.6	0.3	5.4	6.63386e-08	0.000322936	3.678e-07	0	68.3	210.4	58.0333	74.2333
PY17X_0802300	fam-a protein	N/A	277.6	135	420.2	3.07	1.6	0.3	5.39	7.08213e-08	0.000344404	3.908e-07	0	135.033	420.167	81.7333	84.4667
PY17X_0604400	high mobility group protein B1, putative	HMGB1	6290.3	3088.3	9492.3	3.07	1.6	0.3	5.37	8.00781e-08	0.000388939	4.395e-07	0	3088.3	9492.33	86.9333	87.5667
PY17X_1132000	conserved Plasmodium protein, unknown function	N/A	213.9	108.4	319.5	2.98	1.6	0.3	5.22	1.75532e-07	0.000846238	9.323e-07	0	108.367	319.467	60.3667	70.2
PY17X_1456600	ATP-dependent zinc metalloprotease FTSH 1, putative	FTSH1	680.9	338.7	1023.2	3.02	1.6	0.31	5.17	2.28549e-07	0.00109841	1.198e-06	0	338.7	1023.17	80.6	84.2
PY17X_0839300	protein kish, putative	KSH1	158.5	80	236.9	3	1.6	0.33	4.82	1.47178e-06	0.00690855	7.02e-06	0	80	236.9	80.2333	83.7
PY17X_0113200	rhoptry protein ROP14, putative	ROP14	1745.4	885	2605.8	2.94	1.6	0.33	4.78	1.79657e-06	0.00840435	8.46e-06	0	885.033	2605.77	55.4667	57.5667
PY17X_0951601	fam-b protein	N/A	53.2	26.2	80.2	3.02	1.6	0.36	4.46	8.36403e-06	0.0381985	3.62e-05	0	26.2333	80.2	69.9667	69.9
PY17X_1327300	rhoptry protein, putative	N/A	123.7	61.3	186	2.97	1.6	0.37	4.27	1.97544e-05	0.0886181	8.073e-05	0	61.3	186.033	56.7	75.8
PY17X_0921000	fam-d protein	N/A	75.1	36.2	114.1	3.04	1.6	0.39	4.12	3.75837e-05	0.165669	0.0001458	0	36.1667	114.067	56.6	75.4
PY17X_1404800	cyclin, putative	N/A	41.2	20.3	62.1	2.94	1.6	0.4	3.89	9.83962e-05	0.422513	0.0003552	1	20.3333	62.0667	45.2333	58.4333
PY17X_0214700	1-cys peroxiredoxin, putative	AOP	41.5	20.6	62.3	3.02	1.6	0.41	3.88	0.000102393	0.439063	0.0003683	1	20.5667	62.3333	62.3333	76.5
PY17X_1001300	fam-c protein	N/A	49	23.9	74.1	2.95	1.6	0.41	3.84	0.000125251	0.534572	0.0004451	1	23.9333	74.1333	67.7667	83.6667
PY17X_0108300	conserved Plasmodium protein, unknown function	N/A	31.8	15.7	48	3	1.6	0.47	3.37	0.000738924	0.999164	0.002291	4	15.6667	47.9667	58.3333	73.5333
PY17X_0526900	fam-b protein	N/A	15.8	7.4	24.2	3.09	1.6	0.6	2.7	0.00693495	0.999164	0.01709	41	7.36667	24.2	44.7333	73
PY17X_0112600	6-cysteine protein P12, putative	P12	780.8	382.8	1178.9	3.07	1.6	0.61	2.66	0.00781558	0.999164	0.01888	46	382.767	1178.9	86.0667	88.4667
PY17X_1303300	fam-a protein	N/A	562	260.7	863.3	3.31	1.7	0.22	7.84	4.33162e-15	2.31655e-11	4.352e-14	0	260.733	863.333	83.5	85
PY17X_1356600	phosphoinositide-binding protein PH2, putative	PH2	884	406.1	1361.9	3.34	1.7	0.22	7.82	5.10746e-15	2.72994e-11	5.106e-14	0	406.133	1361.9	62.8333	67.2667
PY17X_0932600	conserved Plasmodium protein, unknown function	N/A	1880	882	2878.1	3.26	1.7	0.23	7.33	2.319e-13	1.22258e-09	2.065e-12	0	882	2878.07	78.8333	80.5667
PY17X_0305400	serine repeat antigen 4	SERA4	872.2	403.5	1340.9	3.31	1.7	0.24	7.32	2.51935e-13	1.3277e-09	2.236e-12	0	403.5	1340.93	72.8	80.0667
PY17X_1022000	serine/threonine protein phosphatase 7, putative	PP7	1914.3	888.6	2940	3.31	1.7	0.24	7.07	1.571e-12	8.21946e-09	1.319e-11	0	888.6	2940	79.9667	81.3667
PY17X_1449400	dihydrolipoyl dehydrogenase, mitochondrial, putative	LPD1	358.4	168.7	548	3.26	1.7	0.25	6.92	4.67711e-12	2.4363e-08	3.804e-11	0	168.733	548.033	78.1333	86.1667
PY17X_0621300	conserved protein, unknown function	N/A	453.3	215.8	690.9	3.17	1.7	0.25	6.58	4.56896e-11	2.34936e-07	3.404e-10	0	215.833	690.9	76.3	80.5
PY17X_1008800	zinc finger protein, putative	N/A	804.4	387.2	1221.7	3.15	1.7	0.25	6.56	5.29546e-11	2.71975e-07	3.916e-10	0	387.167	1221.67	61.5333	65.0667
PY17X_0516600	protein phosphatase inhibitor 3, putative	I3	867	399.8	1334.2	3.35	1.7	0.27	6.5	8.0275e-11	4.11731e-07	5.885e-10	0	399.767	1334.23	91.1333	91.5
PY17X_0903200	conserved Plasmodium protein, unknown function	N/A	348.8	165.9	531.9	3.21	1.7	0.27	6.34	2.3153e-10	1.18126e-06	1.643e-09	0	165.867	531.867	58.5	69.8333
PY17X_1234300	RAP protein, putative	N/A	178	84.3	271.8	3.18	1.7	0.26	6.33	2.44393e-10	1.24592e-06	1.726e-09	0	84.2667	271.8	30.9	24.8333
PY17X_0913900	conserved Plasmodium protein, unknown function	N/A	580.5	279.3	881.6	3.15	1.7	0.26	6.32	2.6646e-10	1.35762e-06	1.875e-09	0	279.333	881.633	75.7667	80.9
PY17X_1203700	Plasmodium exported protein, unknown function	N/A	8183.8	3755.8	12611.8	3.36	1.7	0.28	6.31	2.7383e-10	1.39461e-06	1.922e-09	0	3755.8	12611.8	57.1667	56.7667
PY17X_0716000	50S ribosomal protein L10, putative	N/A	220.2	105.1	335.3	3.14	1.7	0.26	6.26	3.85855e-10	1.96285e-06	2.689e-09	0	105.1	335.3	73.5	73
PY17X_0811200	cdc2-related protein kinase 4, putative	CRK4	1684.5	799.9	2569.1	3.21	1.7	0.27	6.15	7.55062e-10	3.8191e-06	5.087e-09	0	799.933	2569.1	66.4	71.4333
PY17X_1006100	methyltransferase, putative	N/A	118.7	55	182.4	3.28	1.7	0.28	6.13	8.80428e-10	4.4488e-06	5.901e-09	0	54.9667	182.4	71.2667	70.1667
PY17X_1371700	PIR protein, fragment	N/A	169	79.9	258.2	3.17	1.7	0.27	6.12	9.52122e-10	4.80821e-06	6.36e-09	0	79.9	258.167	66.5333	69.2667
PY17X_0307100	conserved protein, unknown function	N/A	149.9	69.2	230.5	3.31	1.7	0.29	6.03	1.65047e-09	8.29524e-06	1.073e-08	0	69.2333	230.467	45.2667	62.9
PY17X_0205400	cold-shock protein, putative	N/A	106.8	48.9	164.8	3.35	1.7	0.29	6.03	1.6559e-09	8.32088e-06	1.076e-08	0	48.9	164.767	80.3	85.4667
PY17X_0807500	conserved Plasmodium protein, unknown function	N/A	1303.8	622.5	1985	3.19	1.7	0.28	5.97	2.44344e-09	1.22392e-05	1.56e-08	0	622.5	1985.03	49.1333	52.4333
PY17X_1034100	ankyrin-repeat protein, putative	N/A	179.7	85.8	273.6	3.22	1.7	0.28	5.94	2.92396e-09	1.46315e-05	1.857e-08	0	85.8	273.633	80.9333	89.5
PY17X_0610900	50S ribosomal protein L1, apicoplast, putative	RPL1	149.9	70.1	229.6	3.32	1.7	0.29	5.93	3.00935e-09	1.50558e-05	1.909e-08	0	70.1333	229.6	48.6667	50
PY17X_0113700	AP2 domain transcription factor, putative	ApiAP2	1830	839.9	2820.1	3.36	1.7	0.29	5.93	3.08483e-09	1.5421e-05	1.949e-08	0	839.9	2820.1	41.6	44.1
PY17X_0910000	conserved Plasmodium protein, unknown function	N/A	971.1	457	1485.2	3.26	1.7	0.3	5.75	8.82729e-09	4.37304e-05	5.321e-08	0	457.033	1485.2	86.2667	85.6333
PY17X_1042400	conserved Plasmodium protein, unknown function	N/A	83.8	38.8	128.9	3.35	1.7	0.3	5.72	1.05242e-08	5.20525e-05	6.293e-08	0	38.8	128.867	62.6667	80.3333
PY17X_0526500	reticulocyte binding protein, putative	Py235	2184.4	1051.3	3317.5	3.15	1.7	0.29	5.64	1.7061e-08	8.40767e-05	1.002e-07	0	1051.3	3317.47	73.0667	79.3
PY17X_1217000	conserved Plasmodium protein, unknown function	N/A	142.2	67.5	216.9	3.17	1.7	0.31	5.43	5.66545e-08	0.000276077	3.156e-07	0	67.4667	216.933	61.2667	60.6667
PY17X_0524400	conserved Plasmodium protein, unknown function	N/A	229.3	108.4	350.3	3.22	1.7	0.31	5.39	7.18196e-08	0.000349187	3.96e-07	0	108.367	350.333	75.5333	77.3667
PY17X_0814500	SET domain protein, putative	SET4	86.2	38.7	133.7	3.36	1.7	0.33	5.29	1.20741e-07	0.000584145	6.512e-07	0	38.7333	133.667	37.8	53.9
PY17X_0421400	fam-a protein	N/A	184.2	86.3	282.3	3.21	1.7	0.32	5.24	1.60222e-07	0.000773069	8.54e-07	0	86.2667	282.267	74.3667	86.7
PY17X_1224000	conserved Plasmodium protein, unknown function	N/A	785.1	369.2	1201.1	3.26	1.7	0.33	5.23	1.7325e-07	0.000835413	9.21e-07	0	369.2	1201.07	48.5667	54.0333
PY17X_0606500	HAD domain ookinete protein, putative	HADO	266.5	121.9	411.1	3.32	1.7	0.34	5.12	2.9761e-07	0.00142674	1.543e-06	0	121.9	411.067	58.9	64.8667
PY17X_1100019	fam-a protein	N/A	82.1	38.7	125.6	3.31	1.7	0.34	5.11	3.21784e-07	0.00154038	1.659e-06	0	38.7	125.633	83.8333	90.3
PY17X_0614200	conserved protein, unknown function	N/A	66.8	30.8	102.9	3.35	1.7	0.34	5.08	3.85671e-07	0.00184158	1.967e-06	0	30.8333	102.867	62.2333	52.1667
PY17X_0313500	conserved Plasmodium protein, unknown function	N/A	79	37	121	3.24	1.7	0.34	4.99	5.92915e-07	0.00281694	2.964e-06	0	36.9667	121.033	22.3	29.1667
PY17X_0916600	LEM3/CDC50 family protein, putative	CDC50B	78.3	35.4	121.2	3.28	1.7	0.36	4.75	2.00567e-06	0.00936647	9.385e-06	0	35.4333	121.233	61.3667	73.6667
PY17X_1240500	50S ribosomal protein L17, apicoplast, putative	RPL17	111.1	52.1	170.1	3.28	1.7	0.36	4.73	2.29706e-06	0.0106997	1.065e-05	0	52.1	170.1	83.0667	87.7333
PY17X_0204200	adenylate kinase-like protein 1, putative	AKLP1	60.8	28.9	92.7	3.2	1.7	0.36	4.7	2.66309e-06	0.0123727	1.222e-05	0	28.9	92.7333	44.3	58.0333
PY17X_0830500	monocarboxylate transporter, putative	N/A	56.5	25.7	87.2	3.29	1.7	0.37	4.6	4.15009e-06	0.019136	1.856e-05	0	25.7333	87.2333	45.9333	66.4
PY17X_0111000	succinate dehydrogenase subunit 3, putative	SDH3	52	24.1	79.9	3.26	1.7	0.37	4.6	4.29907e-06	0.0198058	1.917e-05	0	24.1333	79.9	81.2	82.8333
PY17X_1418300	ferredoxin, putative	FD	44.1	19.9	68.4	3.31	1.7	0.4	4.3	1.69708e-05	0.0763926	7.005e-05	0	19.9	68.3667	61.5333	79.6333
PY17X_1403400	conserved Plasmodium protein, unknown function	N/A	86.2	41	131.5	3.22	1.7	0.4	4.18	2.89592e-05	0.12855	0.0001146	0	40.9667	131.5	60.6667	72.0333
PY17X_1420400	microsomal signal peptidase, putative	N/A	55.6	25.5	85.7	3.31	1.7	0.43	4.03	5.56772e-05	0.242474	0.0002087	0	25.5	85.7	46.1	65.2
PY17X_0509100	conserved Plasmodium protein, unknown function	N/A	34.1	15.6	52.6	3.28	1.7	0.46	3.69	0.000227345	0.950304	0.0007675	1	15.6	52.6333	35.6667	61.2333
PY17X_1326400	golgi apparatus membrane protein TVP23, putative	TVP23	52.8	24.1	81.5	3.2	1.7	0.5	3.33	0.000881758	0.999164	0.002696	5	24.0667	81.4667	53.6	63.5
PY17X_0900011	PIR protein	N/A	13	5.8	20.2	3.33	1.7	0.65	2.68	0.0073354	0.999164	0.0179	44	5.8	20.1667	67.4333	74.7333
PY17X_1113800	conserved protein, unknown function	N/A	590.9	283.4	898.5	3.17	1.7	0.63	2.66	0.00779433	0.999164	0.01885	46	283.367	898.533	84.9333	87.5
PY17X_1340600	DNA-directed RNA polymerase, alpha subunit, putative	N/A	992.1	450	1534.1	3.42	1.8	0.2	8.8	1.40897e-18	7.6845e-15	1.725e-17	0	450	1534.13	73.3	76.9333
PY17X_0313600	vacuolar protein sorting-associated protein 45, putative	VPS45	347.5	153	542.1	3.54	1.8	0.23	7.95	1.87716e-15	1.0071e-11	1.942e-14	0	152.967	542.1	54.1667	59.8667
PY17X_1373000	PIR protein	N/A	574.7	249.2	900.1	3.59	1.8	0.24	7.66	1.79365e-14	9.544e-11	1.723e-13	0	249.233	900.1	75.3333	76.9667
PY17X_0400055	fam-a protein	N/A	1355.6	618.1	2093	3.38	1.8	0.23	7.51	6.05892e-14	3.21062e-10	5.622e-13	0	618.1	2092.97	74.1	68.0333
PY17X_0916700	conserved Plasmodium protein, unknown function	N/A	942.5	426.8	1458.2	3.41	1.8	0.24	7.36	1.84132e-13	9.71667e-10	1.652e-12	0	426.767	1458.2	61.7667	65.1333
PY17X_1103800	50S ribosomal protein L28, apicoplast, putative	N/A	574.8	257.3	892.2	3.46	1.8	0.24	7.35	2.01231e-13	1.06129e-09	1.797e-12	0	257.3	892.233	71.8	73.1
PY17X_1034200	conserved protein, unknown function	N/A	511.9	223	800.9	3.6	1.8	0.25	7.33	2.3071e-13	1.21653e-09	2.057e-12	0	222.967	800.867	60	64.6333
PY17X_0618600	cysteine repeat modular protein 2, putative	CRMP2	169.3	74	264.6	3.56	1.8	0.26	7.07	1.58306e-12	8.28098e-09	1.328e-11	0	73.9667	264.633	33.5	56.7333
PY17X_1373200	fam-b protein	N/A	180.1	77.9	282.4	3.59	1.8	0.26	6.99	2.82982e-12	1.47745e-08	2.34e-11	0	77.8667	282.433	66.2333	67.9
PY17X_1125600	DNA polymerase 1, putative	N/A	285.9	124.7	447.1	3.57	1.8	0.27	6.88	6.18995e-12	3.21877e-08	4.974e-11	0	124.733	447.133	36.7667	40.7
PY17X_1207300	conserved protein, unknown function	N/A	1122.5	512	1732.9	3.37	1.8	0.26	6.84	7.74912e-12	4.02501e-08	6.177e-11	0	512.033	1732.93	82.2667	87.6333
PY17X_0833500	high molecular weight rhoptry protein 2	RhopH2	13971.1	6349.6	21592.7	3.4	1.8	0.26	6.72	1.85607e-11	9.59774e-08	1.435e-10	0	6349.57	21592.7	72.8333	72.5
PY17X_0305800	conserved Plasmodium protein, unknown function	N/A	594.3	258.5	930	3.6	1.8	0.28	6.69	2.26784e-11	1.17134e-07	1.74e-10	0	258.5	930.033	61.8667	65.5
PY17X_1004900	conserved protein, unknown function	N/A	222.4	100.6	344.2	3.45	1.8	0.27	6.61	3.91224e-11	2.01481e-07	2.944e-10	0	100.6	344.167	90.2333	89.9
PY17X_1112300	apical rhoptry neck protein, putative	ARNP	290.4	133.4	447.3	3.37	1.8	0.27	6.46	1.0611e-10	5.43497e-07	7.712e-10	0	133.4	447.333	46.9333	47.2667
PY17X_0501500	fam-b protein	N/A	187.8	83.1	292.5	3.47	1.8	0.28	6.39	1.69615e-10	8.66902e-07	1.216e-09	0	83.1333	292.5	81.1	85.6667
PY17X_1354100	MSP7-like protein	MSP7	12321.8	5492	19151.6	3.49	1.8	0.28	6.37	1.9132e-10	9.77452e-07	1.369e-09	0	5491.97	19151.6	73.1333	73.7
PY17X_0314000	TMEM121 domain-containing protein, putative	N/A	141.5	63	220.1	3.47	1.8	0.28	6.33	2.5097e-10	1.2792e-06	1.77e-09	0	62.9667	220.067	38.7667	51.4
PY17X_0614000	conserved Plasmodium protein, unknown function	N/A	1919.2	865.7	2972.8	3.42	1.8	0.29	6.14	8.32549e-10	4.20853e-06	5.592e-09	0	865.667	2972.8	77.5667	78.8333
PY17X_1214900	conserved Plasmodium protein, unknown function	N/A	263.3	117.4	409.2	3.42	1.8	0.29	6.13	9.04373e-10	4.56889e-06	6.054e-09	0	117.4	409.233	60.6667	69.4333
PY17X_1438500	heterochromatin protein 1	HP1	1037.9	469.1	1606.7	3.43	1.8	0.29	6.08	1.18933e-09	5.99659e-06	7.873e-09	0	469.067	1606.67	79.3333	82.4667
PY17X_0812900	conserved Plasmodium protein, unknown function	N/A	254.7	115.9	393.4	3.4	1.8	0.3	5.98	2.16851e-09	1.08707e-05	1.391e-08	0	115.9	393.433	28.7667	40.0333
PY17X_1220400	conserved Plasmodium protein, unknown function	N/A	214.1	96.6	331.7	3.38	1.8	0.3	5.93	3.04085e-09	1.52073e-05	1.925e-08	0	96.5667	331.7	51.5667	70.7667
PY17X_1220800	histone H2A.Z, putative	H2A.Z	9688.3	4390.3	14986.4	3.41	1.8	0.3	5.91	3.50182e-09	1.74881e-05	2.2e-08	0	4390.27	14986.4	85.9333	86.1
PY17X_1036000	tRNA-dihydrouridine synthase, putative	N/A	152.2	65	239.5	3.6	1.8	0.31	5.88	4.05473e-09	2.02169e-05	2.526e-08	0	64.9667	239.467	67.0333	76.0333
PY17X_0305000	merozoite surface protein 4/5	MSP4/5	571.4	249.8	893	3.59	1.8	0.33	5.52	3.47112e-08	0.000169738	1.965e-07	0	249.8	893.033	77.2333	79.8667
PY17X_0718300	glutamyl-tRNA(Gln) amidotransferase subunit A, putative	GATA	76.7	33.6	119.7	3.55	1.8	0.34	5.45	5.03626e-08	0.000245568	2.813e-07	0	33.6	119.7	48.4667	56.2667
PY17X_0700057	fam-b protein	N/A	177.3	76.8	277.7	3.55	1.8	0.34	5.45	5.10257e-08	0.000248699	2.845e-07	0	76.8	277.7	63.7333	71.3333
PY17X_1103500	conserved protein, unknown function	N/A	57.4	26.3	88.6	3.48	1.8	0.37	4.85	1.22719e-06	0.00577762	5.92e-06	0	26.2667	88.6	48.7	56.4667
PY17X_0705700	translation initiation factor IF-3, putative	IF3a	68.2	30.9	105.5	3.48	1.8	0.38	4.69	2.77777e-06	0.0128944	1.272e-05	0	30.8667	105.467	76.4	79.8667
PY17X_1465100	leucine-rich repeat protein	LRR12	45.4	20.8	70	3.42	1.8	0.39	4.54	5.75624e-06	0.0264039	2.528e-05	0	20.8333	70.0333	24.9	36.6333
PY17X_0404400	plasmoredoxin	Plrx	42.9	18.4	67.5	3.54	1.8	0.47	3.88	0.000105381	0.451662	0.0003786	1	18.3667	67.5333	58.3	76.4667
PY17X_1372900	PIR protein	N/A	24.8	11.6	38.1	3.38	1.8	0.49	3.56	0.000365035	0.999164	0.00119	2	11.6	38.1	40.0667	60.2667
PY17X_1371800	fam-c protein	N/A	20.2	9	31.5	3.37	1.8	0.55	3.2	0.00135199	0.999164	0.003949	8	8.96667	31.4667	62	95
PY17X_0405400	circumsporozoite (CS) protein	CSP	7802.7	3359.6	12245.9	3.65	1.9	0.19	9.75	1.83289e-22	1.01121e-18	2.579e-21	0	3359.63	12245.9	81.7333	82.0333
PY17X_1371000	thioredoxin-related protein, putative	N/A	2179.7	928.6	3430.8	3.7	1.9	0.2	9.22	3.06527e-20	1.67885e-16	3.94e-19	0	928.6	3430.77	77.1	78.8
PY17X_0707700	RNA-binding protein, putative	N/A	4627.3	1998.1	7256.6	3.64	1.9	0.24	7.64	2.10112e-14	1.11717e-10	2.006e-13	0	1998.07	7256.6	89.7333	89.9667
PY17X_1249800	Plasmodium exported protein, unknown function	N/A	369.4	153.6	585.3	3.8	1.9	0.25	7.64	2.12713e-14	1.13078e-10	2.027e-13	0	153.567	585.3	72.6	80.7333
PY17X_0606400	O-phosphoseryl-tRNA(Sec) selenium transferase, putative	SEPSECS	233.3	96.6	370	3.79	1.9	0.25	7.58	3.39998e-14	1.80505e-10	3.205e-13	0	96.6333	369.967	54.7	70.7
PY17X_1206000	conserved Plasmodium protein, unknown function	N/A	238.2	97.8	378.6	3.81	1.9	0.26	7.49	6.71619e-14	3.5569e-10	6.202e-13	0	97.8	378.633	44.1667	51.8333
PY17X_0722100	fam-a protein	N/A	1179.7	487.5	1871.9	3.83	1.9	0.27	7.3	2.89432e-13	1.52444e-09	2.558e-12	0	487.5	1871.9	85.7667	85.4333
PY17X_1311100	WD repeat-containing protein, putative	WLP1	275.6	115.1	436.2	3.8	1.9	0.27	7.16	7.87213e-13	4.13444e-09	6.804e-12	0	115.067	436.2	66.7333	76.4667
PY17X_0715700	phosphoglucomutase-2	PGM2	778.9	328.8	1229.1	3.72	1.9	0.27	6.92	4.54033e-12	2.36597e-08	3.703e-11	0	328.767	1229.1	87.5333	90.0333
PY17X_0710000	conserved Plasmodium protein, unknown function	N/A	400.2	172.9	627.6	3.62	1.9	0.27	6.91	4.85784e-12	2.52996e-08	3.946e-11	0	172.933	627.567	58.4333	65.2
PY17X_1367600	nucleoside diphosphate hydrolase, putative	N/A	150.9	63.8	237.9	3.74	1.9	0.28	6.87	6.27277e-12	3.26121e-08	5.033e-11	0	63.8	237.9	69.2	67.8333
PY17X_0104200	centrosomal protein CEP76, putative	CEP76	376.2	162.1	590.3	3.63	1.9	0.27	6.86	6.8446e-12	3.55714e-08	5.478e-11	0	162.067	590.267	49.2	66.6
PY17X_0924500	kelch domain-containing protein, putative	N/A	2829.5	1165.1	4494	3.86	1.9	0.29	6.74	1.59288e-11	8.24474e-08	1.24e-10	0	1165.07	4494.03	88	87.4
PY17X_0222601	fam-a protein	N/A	1469	629.6	2308.4	3.67	1.9	0.29	6.58	4.86136e-11	2.49825e-07	3.608e-10	0	629.633	2308.37	76.7	41.9
PY17X_0516700	conserved protein, unknown function	N/A	120.2	52	188.4	3.62	1.9	0.28	6.56	5.42259e-11	2.7845e-07	4.005e-10	0	51.9667	188.4	45.4	47.9667
PY17X_1430500	tetratricopeptide repeat protein, putative	N/A	117.5	49.4	185.6	3.74	1.9	0.3	6.4	1.51522e-10	7.74886e-07	1.091e-09	0	49.4333	185.6	50.3	70.2
PY17X_0907500	conserved Plasmodium protein, unknown function	N/A	167.3	67.8	266.9	3.83	1.9	0.31	6.35	2.14062e-10	1.09279e-06	1.524e-09	0	67.8	266.933	61.8	72.6
PY17X_1366200	ethanolamine-phosphate cytidylyltransferase, putative	ECT	2164.9	927.5	3402.3	3.67	1.9	0.3	6.23	4.54049e-10	2.30612e-06	3.135e-09	0	927.467	3402.27	79.0667	81.4
PY17X_0840700	PIR protein	N/A	1555.2	671.5	2438.8	3.63	1.9	0.3	6.2	5.60377e-10	2.84111e-06	3.829e-09	0	671.5	2438.8	71.5667	73.0333
PY17X_1009800	cGMP-dependent protein kinase, putative	PKG	562.7	240.3	885	3.69	1.9	0.31	6.17	6.83617e-10	3.46047e-06	4.629e-09	0	240.3	885.033	82.2	90.3667
PY17X_1319500	rhoptry neck protein 2	RON2	5540.7	2337.7	8743.7	3.74	1.9	0.32	6.03	1.63505e-09	8.21942e-06	1.065e-08	0	2337.67	8743.7	62.5333	63.9
PY17X_1328400	ribosomal protein S10, apicoplast, putative	N/A	88.1	36.6	139.6	3.7	1.9	0.33	5.76	8.40451e-09	4.16612e-05	5.082e-08	0	36.6333	139.6	68.8667	76.3667
PY17X_0706900	conserved Plasmodium protein, unknown function	N/A	157.7	66.1	249.3	3.67	1.9	0.33	5.73	1.0191e-08	5.04148e-05	6.1e-08	0	66.0667	249.333	53	78.4
PY17X_0317700	fam-b protein	N/A	55.9	23.2	88.7	3.72	1.9	0.4	4.75	2.07057e-06	0.00965919	9.651e-06	0	23.2	88.6667	77.7667	77.7333
PY17X_1438300	conserved Plasmodium protein, unknown function	N/A	45.2	18	72.5	3.85	1.9	0.44	4.42	9.90138e-06	0.0451206	4.254e-05	0	17.9667	72.5	27.9	57.8667
PY17X_1327400	biotin--protein ligase 2, putative	HCS2	53.2	21.9	84.4	3.61	1.9	0.42	4.4	1.0726e-05	0.048814	4.589e-05	0	21.9	84.4333	64.7	90.2
PY17X_0606600	conserved Plasmodium protein, unknown function	N/A	34.6	14.1	55.2	3.63	1.9	0.47	3.96	7.34618e-05	0.317869	0.0002706	0	14.1	55.2	35.2667	66.0333
PY17X_0111900	conserved Plasmodium protein, unknown function	N/A	33.6	14.9	52.3	3.68	1.9	0.49	3.84	0.000122153	0.521592	0.0004346	1	14.9333	52.3333	48.4333	71.6667
PY17X_0216000	tRNA Valine	N/A	13.6	5.8	21.5	3.64	1.9	0.64	2.91	0.00366528	0.999164	0.009686	22	5.8	21.5	0	0
PY17X_0502400	rhoptry neck protein 12	RON12	609.4	255.2	963.5	3.76	1.9	0.68	2.79	0.00524288	0.999164	0.01328	31	255.233	963.5	83.2333	87.0333
PY17X_0115600	fam-c protein	N/A	11.4	4.8	18	3.72	1.9	0.72	2.64	0.00840545	0.999164	0.02006	50	4.8	18.0333	52.2667	77.7
PY17X_1443500	haloacid dehalogenase-like hydrolase, putative	HAD3	383.1	149.1	617	4.11	2	0.23	8.85	8.48416e-19	4.62896e-15	1.043e-17	0	149.133	617	45.4333	45.0667
PY17X_0701500	conserved Plasmodium protein, unknown function	N/A	415.7	162.9	668.5	4.07	2	0.24	8.61	7.08121e-18	3.84864e-14	8.343e-17	0	162.867	668.467	42.8667	62.7333
PY17X_1421500	3',5'-cyclic nucleotide phosphodiesterase beta, putative	PDEbeta	772.2	307.3	1237.1	4.01	2	0.26	7.72	1.1536e-14	6.14867e-11	1.125e-13	0	307.333	1237.07	60.8	70.3333
PY17X_0938900	actin-like protein, putative	N/A	988.5	396.5	1580.5	3.99	2	0.27	7.45	9.27226e-14	4.9041e-10	8.468e-13	0	396.5	1580.47	86.1667	88
PY17X_1012000	conserved protein, unknown function	N/A	1150.3	466.7	1833.9	3.92	2	0.27	7.25	4.23575e-13	2.22885e-09	3.715e-12	0	466.7	1833.93	78.9	79.7667
PY17X_1367100	conserved Plasmodium protein, unknown function	N/A	247.9	99.1	396.6	3.96	2	0.27	7.23	4.70748e-13	2.4752e-09	4.105e-12	0	99.1333	396.567	71.9333	72.9333
PY17X_0213000	mTERF domain-containing protein, putative	N/A	262.7	105.5	419.9	4.01	2	0.28	7.06	1.71299e-12	8.9572e-09	1.433e-11	0	105.5	419.867	38.2333	42.2667
PY17X_1100600	fam-a protein	N/A	1213.2	482.2	1944.2	4.04	2	0.29	7.03	2.02447e-12	1.05839e-08	1.691e-11	0	482.2	1944.2	95.2333	95.1333
PY17X_1220600	conserved Plasmodium protein, unknown function	N/A	425.7	170.3	681.1	3.96	2	0.29	6.94	4.05215e-12	2.1132e-08	3.323e-11	0	170.267	681.133	48.8667	67.1
PY17X_1363200	lipoyl synthase, putative	LipA	224.7	89.4	360	4.03	2	0.29	6.9	5.05603e-12	2.63167e-08	4.09e-11	0	89.3667	360.033	84.6333	90.0333
PY17X_0519500	translation initiation factor IF-3, putative	IF3b	162.8	65.7	259.9	3.91	2	0.3	6.53	6.39474e-11	3.28242e-07	4.711e-10	0	65.7	259.9	57.8667	60.4
PY17X_0510000	conserved protein, unknown function	N/A	453.7	178.6	728.9	4.06	2	0.31	6.42	1.35027e-10	6.908e-07	9.742e-10	0	178.567	728.9	56.9	66.3667
PY17X_0834400	merozoite surface protein 1	MSP1	53323.2	21202.5	85444	4.03	2	0.32	6.33	2.42516e-10	1.23659e-06	1.714e-09	0	21202.5	85444	79.3333	79.1667
PY17X_0807600	rhoptry-associated membrane antigen, putative	RAMA	9139.2	3629.6	14648.9	4.04	2	0.33	6.15	7.5197e-10	3.80422e-06	5.074e-09	0	3629.57	14648.9	76.4	75.8333
PY17X_1213700	conserved protein, unknown function	N/A	172.8	68.1	277.4	3.96	2	0.38	5.26	1.40673e-07	0.000679452	7.532e-07	0	68.1	277.4	64.7	78.9
PY17X_1337600	mediator of RNA polymerase II transcription subunit 6, putative	MED6	41.7	16	67.2	4.11	2	0.42	4.81	1.47404e-06	0.00691766	7.025e-06	0	16.0333	67.2333	63.6	83.5
PY17X_0812800	apicoplast integral membrane protein, putative	N/A	31.6	12.3	51	4.06	2	0.46	4.43	9.62434e-06	0.0438966	4.147e-05	0	12.3	51	24.4	54.6667
PY17X_1046401	PIR protein	N/A	8.1	3.1	13.1	3.91	2	0.81	2.43	0.0151286	0.999164	0.03358	90	3.1	13.1333	17.7333	41.3667
PY17X_0847401	fam-b protein	N/A	8.8	3.3	14.4	3.87	2	0.83	2.36	0.0182183	0.999164	0.03945	108	3.26667	14.4333	20.3333	34.5667
PY17X_1323800	conserved Plasmodium protein, unknown function	N/A	508.7	192.4	825.1	4.26	2.1	0.24	8.69	3.72421e-18	2.02634e-14	4.441e-17	0	192.367	825.1	56.8333	57.5
PY17X_1005000	apical sushi protein, putative	ASP	1551.3	576	2526.6	4.38	2.1	0.26	8.04	8.84287e-16	4.75127e-12	9.277e-15	0	576	2526.6	82.7	86.8667
PY17X_1206300	conserved protein, unknown function	N/A	259.9	97.2	422.6	4.36	2.1	0.27	7.91	2.65523e-15	1.42214e-11	2.704e-14	0	97.1667	422.6	46.0667	44.8667
PY17X_0526200	early transcribed membrane protein	SEP1	13747.3	5323.5	22171.1	4.16	2.1	0.26	7.77	7.80634e-15	4.16702e-11	7.713e-14	0	5323.5	22171.1	80.3	82.5
PY17X_1004300	ag-1 blood stage membrane protein homologue	N/A	916.2	350.1	1482.3	4.22	2.1	0.27	7.63	2.35452e-14	1.25119e-10	2.237e-13	0	350.1	1482.3	65.3	68.3333
PY17X_1306700	copper transporter, putative	CTR1	374.1	144.2	603.9	4.2	2.1	0.28	7.52	5.4087e-14	2.86769e-10	5.042e-13	0	144.167	603.933	76.6667	77.4
PY17X_0510700	conserved Plasmodium protein, unknown function	N/A	904.5	349.2	1459.7	4.16	2.1	0.27	7.49	6.73936e-14	3.56849e-10	6.214e-13	0	349.233	1459.67	34.3667	39.7333
PY17X_1331500	rhoptry neck protein 11, putative	RON11	1939.2	725.4	3153.1	4.33	2.1	0.29	7.38	1.60324e-13	8.4651e-10	1.445e-12	0	725.367	3153.1	68.7667	71.2667
PY17X_1109300	conserved protein, unknown function	N/A	301.6	116.5	486.6	4.17	2.1	0.29	7.13	9.93543e-13	5.2151e-09	8.55e-12	0	116.533	486.6	83.1	88.9
PY17X_0934000	rhoptry neck protein 4	RON4	5694.2	2116.4	9272	4.38	2.1	0.3	7.12	1.06598e-12	5.59317e-09	9.147e-12	0	2116.43	9272	73.7	76.7
PY17X_0626500	fam-a protein, pseudogene	N/A	285.2	106.6	463.7	4.28	2.1	0.3	7.1	1.28335e-12	6.72475e-09	1.09e-11	0	106.633	463.7	87.4	91.5
PY17X_0418700	conserved protein, unknown function	N/A	237.7	86.2	389.2	4.42	2.1	0.3	7.09	1.32935e-12	6.96316e-09	1.126e-11	0	86.2	389.167	62.2	77.9667
PY17X_0520400	conserved Plasmodium protein, unknown function	N/A	3253.1	1248.1	5258	4.21	2.1	0.3	6.92	4.39522e-12	2.29079e-08	3.59e-11	0	1248.13	5258.03	89.4	88.7
PY17X_0520200	conserved Plasmodium protein, unknown function	N/A	14758.2	5498.5	24017.9	4.37	2.1	0.31	6.84	7.87165e-12	4.08775e-08	6.266e-11	0	5498.5	24017.9	91.1	91.8667
PY17X_1136500	YOP1-like protein, putative	YOP1L	509.1	197.6	820.6	4.14	2.1	0.3	6.78	1.24387e-11	6.447e-08	9.77e-11	0	197.567	820.567	59.5667	67.6
PY17X_1120700	merozoite surface protein 10, putative	MSP10	515.5	190.6	840.4	4.36	2.1	0.32	6.59	4.33109e-11	2.22835e-07	3.239e-10	0	190.6	840.4	77.3	84.3
PY17X_0701600	prolyl 4-hydroxylase subunit alpha, putative	N/A	114.4	40.9	187.9	4.43	2.1	0.33	6.47	9.86719e-11	5.05595e-07	7.189e-10	0	40.9	187.9	62.8667	80.8667
PY17X_0517700	leucine-rich repeat protein	LRR1	204.4	79.5	329.2	4.15	2.1	0.33	6.13	8.53154e-10	4.31184e-06	5.724e-09	0	79.5	329.2	58.4333	61.1667
PY17X_1473201	fam-a protein	N/A	37.4	13.5	61.3	4.42	2.1	0.43	4.97	6.72618e-07	0.00319225	3.348e-06	0	13.5333	61.3333	78.5667	85.5
PY17X_0902700	membrane associated erythrocyte binding-like protein	MAEBL	3679.8	1301.7	6057.9	4.65	2.2	0.23	9.63	6.06484e-22	3.33991e-18	8.336e-21	0	1301.7	6057.9	69.9667	71.3667
PY17X_1372600	fam-b protein	N/A	524.5	191	858	4.51	2.2	0.23	9.41	4.95487e-21	2.72072e-17	6.567e-20	0	191.033	858.033	84.4667	87.3667
PY17X_1400300	fam-a protein	N/A	1034.3	364.9	1703.7	4.68	2.2	0.25	8.85	8.70532e-19	4.74875e-15	1.068e-17	0	364.867	1703.67	80.1667	93.7667
PY17X_1126500	3-oxoacyl-acyl-carrier protein synthase, putative	FabB/FabF	229.4	80.8	377.9	4.64	2.2	0.26	8.65	5.08702e-18	2.76632e-14	6.029e-17	0	80.8333	377.9	79.8333	88.6333
PY17X_1310300	TRAP-like protein	TREP	321.3	115.4	527.3	4.51	2.2	0.26	8.38	5.22517e-17	2.82995e-13	5.933e-16	0	115.4	527.267	47.7333	67.1667
PY17X_0102200	schizont membrane associated cytoadherence protein, putative	SMAC	413.8	146.1	681.6	4.62	2.2	0.27	8.31	9.82584e-17	5.31283e-13	1.097e-15	0	146.067	681.567	77.1	76.4
PY17X_1331400	fam-a protein	N/A	4599	1686	7512	4.46	2.2	0.26	8.26	1.47109e-16	7.94386e-13	1.621e-15	0	1686	7512.03	90.3	89.8333
PY17X_1307200	oocyst rupture protein 2, putative	ORP2	2656.3	923.9	4388.7	4.74	2.2	0.28	7.98	1.43834e-15	7.71959e-12	1.493e-14	0	923.867	4388.67	68.8333	72.9667
PY17X_1003800	dipeptidyl aminopeptidase 3, putative	DPAP3	4293.4	1490.2	7096.8	4.76	2.2	0.28	7.92	2.46292e-15	1.31988e-11	2.522e-14	0	1490.17	7096.77	80.3333	81.9667
PY17X_0840200	fam-a protein	N/A	615.3	216.8	1013.7	4.66	2.2	0.29	7.79	6.74481e-15	3.60173e-11	6.686e-14	0	216.833	1013.67	77.4	82.2333
PY17X_0821600	conserved protein, unknown function	N/A	214	75.1	353	4.64	2.2	0.29	7.73	1.03924e-14	5.54122e-11	1.017e-13	0	75.1333	352.967	64.3667	72.7
PY17X_1308600	conserved Plasmodium protein, unknown function	N/A	215.8	74.5	357.1	4.76	2.2	0.29	7.73	1.0816e-14	5.76603e-11	1.056e-13	0	74.5	357.067	45.9333	68.8333
PY17X_1034500	rhoptry-associated protein 1, putative	RAP1	16671.5	5888	27454.9	4.66	2.2	0.3	7.36	1.78719e-13	9.43278e-10	1.605e-12	0	5888	27454.9	85.5667	86.9333
PY17X_0622400	rhoptry-associated leucine zipper-like protein 1, putative	RALP1	3262.8	1171.1	5354.4	4.57	2.2	0.31	7.14	9.04355e-13	4.74786e-09	7.794e-12	0	1171.13	5354.37	61.2	62.9667
PY17X_1016000	plasmepsin IX, putative	PMIX	1462	519.7	2404.3	4.62	2.2	0.31	7.03	2.0273e-12	1.05967e-08	1.691e-11	0	519.667	2404.3	64.7667	66.8333
PY17X_1100013	fam-a protein	N/A	1147.8	420.2	1875.5	4.47	2.2	0.31	6.93	4.08747e-12	2.13121e-08	3.348e-11	0	420.167	1875.5	57.9667	45.6333
PY17X_1354000	MSP7-like protein	MSRP2	9546.4	3492	15600.8	4.47	2.2	0.31	6.91	4.94333e-12	2.57399e-08	4.01e-11	0	3492.03	15600.8	73.4667	73.5667
PY17X_0209300	conserved Plasmodium protein, unknown function	N/A	279.7	96.9	462.5	4.68	2.2	0.33	6.81	9.86192e-12	5.11735e-08	7.808e-11	0	96.8667	462.467	71.8667	75.5333
PY17X_0839800	Plasmodium exported protein, unknown function	N/A	100	36.1	163.9	4.48	2.2	0.33	6.65	3.00815e-11	1.5507e-07	2.278e-10	0	36.1	163.9	74	77.9667
PY17X_0846201	fam-a protein	N/A	396.7	145.7	647.6	4.47	2.2	0.33	6.58	4.77966e-11	2.45674e-07	3.552e-10	0	145.7	647.633	18.7	69.7333
PY17X_1123600	EGF-like membrane protein, putative	N/A	128.5	46.9	210.1	4.52	2.2	0.34	6.49	8.49408e-11	4.35407e-07	6.204e-10	0	46.8667	210.133	77.1667	83
PY17X_0921200	fam-d protein	N/A	108.4	37.5	179.3	4.61	2.2	0.35	6.25	4.07992e-10	2.07464e-06	2.837e-09	0	37.5	179.267	67.1	81.5667
PY17X_1240700	iron-sulfur cluster assembly protein SufA, putative	SufA	66.1	24.2	107.9	4.46	2.2	0.36	6.07	1.28339e-09	6.46828e-06	8.477e-09	0	24.2	107.933	79.9667	88.2333
PY17X_1347300	conserved Plasmodium protein, unknown function	N/A	106.9	37	176.9	4.62	2.2	0.36	6.07	1.31847e-09	6.64245e-06	8.689e-09	0	37	176.9	63.3333	79.4667
PY17X_0927600	conserved Plasmodium protein, unknown function	N/A	231.6	80.3	383	4.65	2.2	0.37	5.98	2.28335e-09	1.14419e-05	1.461e-08	0	80.2667	382.967	70.9667	78
PY17X_0524600	serpentine receptor, putative	SR12	44.6	15.4	73.8	4.73	2.2	0.4	5.59	2.25438e-08	0.000110667	1.3e-07	0	15.3667	73.7667	34.1667	63.2667
PY17X_0607500	thiosulfate sulfurtransferase, putative	TUM1	60.6	20.9	100.4	4.52	2.2	0.43	5.03	4.87745e-07	0.00232362	2.465e-06	0	20.8667	100.4	38.9333	57.2333
PY17X_0900700	PIR protein	N/A	17.8	6.5	29.2	4.58	2.2	0.61	3.59	0.000328957	0.999164	0.001083	2	6.46667	29.2	29.5667	63.6333
PY17X_0951101	fam-a protein	N/A	8.6	3.1	14.1	4.54	2.2	0.88	2.47	0.013563	0.999164	0.03055	81	3.06667	14.0667	18	53.1667
PY17X_0517300	phosphatidylinositol N-acetylglucosaminyltransferase subunit A, putative	PIGA	1605.8	553.1	2658.5	4.82	2.3	0.2	11.46	2.02968e-30	1.13885e-26	3.674e-29	0	553.1	2658.47	86.8	87.3667
PY17X_0500137	fam-a protein	N/A	1201	398.7	2003.3	5.01	2.3	0.24	9.52	1.77998e-21	9.78275e-18	2.386e-20	0	398.7	2003.3	75.6333	90.2
PY17X_1215400	conserved Plasmodium protein, unknown function	N/A	2404.5	792	4017	5.06	2.3	0.25	9.42	4.68012e-21	2.57032e-17	6.217e-20	0	791.967	4017.03	79.2	79.8
PY17X_0305300	serine repeat antigen 5	SERA5	226.5	74.7	378.3	5.05	2.3	0.25	9.37	7.3521e-21	4.03262e-17	9.616e-20	0	74.7	378.333	63.8333	80.4
PY17X_0525100	conserved Plasmodium protein, unknown function	N/A	2377.7	811.5	3943.9	4.85	2.3	0.25	9.21	3.38285e-20	1.85245e-16	4.339e-19	0	811.533	3943.93	67.5333	73.3
PY17X_1014900	surface-related antigen SRA, putative	SRA	2573.9	863.1	4284.6	4.96	2.3	0.26	8.92	4.46637e-19	2.43908e-15	5.548e-18	0	863.1	4284.63	69.3667	70.1333
PY17X_1127600	mitochondrial import inner membrane translocase subunit TIM22, putative	TIM22	192.4	66.6	318.3	4.79	2.3	0.26	8.74	2.41547e-18	1.31619e-14	2.923e-17	0	66.5667	318.267	72.1667	77.3333
PY17X_1041600	conserved Plasmodium protein, unknown function	N/A	263.9	86.8	441.1	5.08	2.3	0.27	8.61	7.50111e-18	4.0761e-14	8.82e-17	0	86.7667	441.067	60.4333	70.1
PY17X_1449900	conserved Plasmodium protein, unknown function	N/A	387	130.4	643.6	4.9	2.3	0.28	8.1	5.30046e-16	2.85006e-12	5.6e-15	0	130.433	643.6	53.0333	59.7
PY17X_1102500	rhoptry-associated protein 2/3	RAP2/3	8553	2948.3	14157.8	4.8	2.3	0.29	7.8	6.07964e-15	3.24774e-11	6.047e-14	0	2948.27	14157.8	85.6	85.1667
PY17X_1003100	conserved Plasmodium protein, unknown function	N/A	136.6	47.3	226	4.79	2.3	0.29	7.74	1.01438e-14	5.4107e-11	9.956e-14	0	47.3	225.967	95.6	94.5333
PY17X_0525200	apical asparagine-rich protein AARP, putative	AARP	1145.5	380.1	1910.8	5.01	2.3	0.3	7.69	1.48589e-14	7.91387e-11	1.439e-13	0	380.133	1910.8	71.4	71.1667
PY17X_1101900	fam-c protein	N/A	886.4	298.8	1474	4.92	2.3	0.3	7.66	1.89121e-14	1.00593e-10	1.811e-13	0	298.833	1474.03	87.9	87.3
PY17X_1323100	ferlin, putative	FER2	443.9	149.4	738.4	4.94	2.3	0.3	7.62	2.50296e-14	1.32957e-10	2.37e-13	0	149.433	738.367	53.8667	69.1333
PY17X_1400015	fam-a protein	N/A	521.4	176	866.8	4.94	2.3	0.3	7.57	3.83439e-14	2.03491e-10	3.603e-13	0	175.967	866.767	87.7333	89.0333
PY17X_1207200	conserved Plasmodium protein, unknown function	N/A	240.4	81.7	399.2	4.85	2.3	0.3	7.52	5.628e-14	2.9834e-10	5.238e-13	0	81.6667	399.233	37.2333	53.2
PY17X_0700600	fam-a protein	N/A	1938.7	645.8	3231.6	5.01	2.3	0.31	7.42	1.19362e-13	6.30826e-10	1.084e-12	0	645.833	3231.63	80.6333	84.2667
PY17X_1017600	peptide chain release factor 1, putative	RF1	229.6	77.6	381.5	4.98	2.3	0.33	7.08	1.44724e-12	7.57632e-09	1.221e-11	0	77.6333	381.5	77.6333	82.4667
PY17X_0305600	serine repeat antigen 2	SERA2	21851.7	7171.9	36531.5	5.09	2.3	0.33	7.08	1.47441e-12	7.71558e-09	1.24e-11	0	7171.9	36531.5	72.3	71.2
PY17X_0524700	methyltransferase, putative	N/A	159.8	51.9	267.6	5.04	2.3	0.34	6.95	3.62273e-12	1.88962e-08	2.975e-11	0	51.9333	267.633	64.5333	76.2333
PY17X_0317600	fam-a protein	N/A	49.1	16.1	82	4.9	2.3	0.39	5.82	5.90708e-09	2.93641e-05	3.624e-08	0	16.1333	82.0333	56.9333	80.7
PY17X_0917800	RNA-binding protein, putative	N/A	66.3	20.9	111.8	5.02	2.3	0.41	5.62	1.94469e-08	9.56594e-05	1.132e-07	0	20.8667	111.833	25.3	54.4
PY17X_0218801	PIR protein	N/A	56.5	18.7	94.2	4.93	2.3	0.43	5.34	9.16152e-08	0.000444609	5.009e-07	0	18.7	94.2333	56.0333	54.6667
PY17X_1426700	conserved protein, unknown function	N/A	26.3	8.7	43.8	4.82	2.3	0.51	4.42	9.67447e-06	0.0441156	4.166e-05	0	8.7	43.8333	78.3333	80.1333
PY17X_0811800	conserved Plasmodium protein, unknown function	N/A	16.2	5.1	27.4	4.96	2.3	0.65	3.57	0.00035653	0.999164	0.001166	2	5.06667	27.4	44.4667	80.8333
PY17X_0317000	fam-b protein	N/A	1839.5	597.5	3081.5	5.16	2.4	0.26	9	2.31449e-19	1.2651e-15	2.906e-18	0	597.467	3081.53	68.8333	70.4
PY17X_1410500	conserved Plasmodium protein, unknown function	N/A	387.3	123	651.6	5.24	2.4	0.27	8.72	2.75862e-18	1.50207e-14	3.316e-17	0	122.967	651.6	87.9333	84.7667
PY17X_1413700	conserved Plasmodium protein, unknown function	N/A	370.9	119.9	621.8	5.16	2.4	0.28	8.32	8.50807e-17	4.60287e-13	9.55e-16	0	119.9	621.833	31.2333	44.9333
PY17X_0418800	high molecular weight rhoptry protein 3, putative	RhopH3	15445.9	5052.7	25839.2	5.11	2.4	0.3	7.93	2.21469e-15	1.1873e-11	2.275e-14	0	5052.67	25839.2	71.4667	72.5
PY17X_1428000	conserved protein, unknown function	N/A	10876	3527	18225	5.17	2.4	0.3	7.92	2.46937e-15	1.32309e-11	2.524e-14	0	3527.03	18225	78.4	79.1
PY17X_0611500	conserved Plasmodium protein, unknown function	N/A	278.2	89.5	467	5.26	2.4	0.31	7.63	2.27143e-14	1.20727e-10	2.161e-13	0	89.5	466.967	45.9333	55.2
PY17X_1420300	conserved protein, unknown function	N/A	127.5	40.1	214.8	5.16	2.4	0.32	7.51	5.98628e-14	3.17273e-10	5.563e-13	0	40.1333	214.833	44.1667	61.3333
PY17X_0520100	S-antigen, putative	N/A	14811.1	4733.1	24889.1	5.26	2.4	0.33	7.25	4.15644e-13	2.18753e-09	3.651e-12	0	4733.1	24889.1	91.5333	91.8
PY17X_1402200	cytoadherence linked asexual protein, putative	RhopH1A	37896.3	12255.6	63537.1	5.18	2.4	0.33	7.24	4.33734e-13	2.28188e-09	3.799e-12	0	12255.6	63537.1	86.6333	86.5333
PY17X_1137500	ADP-ribosylation factor, putative	N/A	110.4	33.4	187.4	5.45	2.4	0.34	7.16	8.32897e-13	4.37354e-09	7.189e-12	0	33.3667	187.433	67.5333	66.5
PY17X_0305700	serine repeat antigen 1	SERA1	25275.4	8141.5	42409.3	5.21	2.4	0.34	7.08	1.47067e-12	7.6975e-09	1.239e-11	0	8141.5	42409.3	81.2667	80.8333
PY17X_1036900	conserved protein, unknown function	N/A	76.5	24.3	128.7	5.36	2.4	0.36	6.79	1.12495e-11	5.83399e-08	8.871e-11	0	24.2667	128.667	61.3	86.7333
PY17X_0400051	fam-b protein	N/A	65.6	20.4	110.8	5.26	2.4	0.36	6.63	3.41048e-11	1.75708e-07	2.573e-10	0	20.4	110.767	30.0667	41.1
PY17X_1006600	conserved Plasmodium protein, unknown function	N/A	40.2	12.6	67.9	5.18	2.4	0.43	5.57	2.54371e-08	0.000124667	1.455e-07	0	12.5667	67.8667	19.6667	45.1333
PY17X_0600071	fam-a protein	N/A	12	3.6	20.4	5.22	2.4	0.77	3.1	0.00191411	0.999164	0.005407	11	3.56667	20.3667	14.0333	27.5667
PY17X_0312200	rhoptry neck protein 6, putative	RON6	15993	4848.9	27137	5.59	2.5	0.25	9.96	2.33798e-23	1.29384e-19	3.428e-22	0	4848.9	27137	91	90.8333
PY17X_0913400	armadillo-interacting protein AIP, putative	AIP	264.6	80	449.3	5.49	2.5	0.28	8.76	1.87993e-18	1.02475e-14	2.288e-17	0	80.0333	449.267	62.5667	70.2
PY17X_0526600	fam-a protein	N/A	174.5	50.7	298.2	5.76	2.5	0.29	8.76	1.8892e-18	1.02961e-14	2.294e-17	0	50.6667	298.233	70.3667	86.5
PY17X_1230400	mitogen-activated protein kinase organizer 1, putative	N/A	861.3	258.1	1464.5	5.67	2.5	0.29	8.61	7.58471e-18	4.12001e-14	8.883e-17	0	258.067	1464.5	68.8	72.0667
PY17X_1459200	conserved Plasmodium protein, unknown function	N/A	158.4	47.6	269.2	5.58	2.5	0.29	8.49	1.98452e-17	1.0768e-13	2.297e-16	0	47.6	269.233	78.6	74.0333
PY17X_1210000	zinc finger (CCCH type) protein, putative	N/A	169.7	48.6	290.7	5.75	2.5	0.33	7.6	3.00746e-14	1.59696e-10	2.839e-13	0	48.6333	290.667	63.0333	78.1
PY17X_1467600	rhoptry neck protein 3, putative	RON3	1305.6	391.9	2219.4	5.64	2.5	0.34	7.33	2.33815e-13	1.23244e-09	2.078e-12	0	391.867	2219.37	44.2667	56.0667
PY17X_0700017	fam-a protein	N/A	73.6	21.6	125.5	5.78	2.5	0.41	6.18	6.52597e-10	3.3054e-06	4.434e-09	0	21.6	125.5	57.9667	65.4667
PY17X_0400047	PIR protein	N/A	6.9	1.6	12.2	5.83	2.5	0.98	2.59	0.00954862	0.999164	0.02242	57	1.6	12.2333	16.8333	60.5333
PY17X_1428700	conserved Plasmodium protein, unknown function	N/A	361.8	101.9	621.8	6.08	2.6	0.27	9.81	1.0183e-22	5.62306e-19	1.45e-21	0	101.9	621.767	46.9	60.1667
PY17X_1003200	AP2 domain transcription factor AP2-SP2	AP2-SP2	684.4	190.2	1178.6	6.16	2.6	0.28	9.41	5.17809e-21	2.84277e-17	6.848e-20	0	190.2	1178.63	50.3	72.0333
PY17X_0700700	fam-a protein	N/A	4500.9	1310.8	7691	5.86	2.6	0.27	9.33	1.07469e-20	5.89253e-17	1.399e-19	0	1310.83	7691.03	80.7667	81.7333
PY17X_1347400	conserved protein, unknown function	N/A	227.3	61.8	392.8	6.2	2.6	0.3	8.92	4.85755e-19	2.65222e-15	6.022e-18	0	61.8333	392.8	36.4667	51.6333
PY17X_1415400	heptatricopeptide repeat-containing protein, putative	N/A	125	34.9	215.1	6.09	2.6	0.33	7.86	3.77775e-15	2.02147e-11	3.815e-14	0	34.9333	215.067	35.3333	47.3
PY17X_0912300	sporozoite surface protein essential for liver stage development, putative	SPELD	318.8	82.3	555.2	6.61	2.7	0.28	9.7	2.99327e-22	1.64989e-18	4.163e-21	0	82.3333	555.233	89.0333	91.9667
PY17X_0208100	conserved Plasmodium protein, unknown function	N/A	955.8	246.3	1665.3	6.73	2.8	0.21	12.83	1.16026e-37	6.57637e-34	2.542e-36	0	246.3	1665.27	76.7	78.6333
PY17X_0210400	conserved Plasmodium protein, unknown function	N/A	1140.7	277.8	2003.5	7.16	2.8	0.25	11.23	2.82009e-29	1.57982e-25	4.969e-28	0	277.833	2003.53	56.6	66.2
PY17X_0804000	conserved protein, unknown function	N/A	685.8	172.2	1199.3	6.9	2.8	0.27	10.44	1.59228e-25	8.85307e-22	2.495e-24	0	172.233	1199.33	76.6333	81
PY17X_1100003	PIR protein	N/A	132.9	31.5	234.4	7.56	2.9	0.37	7.89	2.96871e-15	1.58915e-11	3.008e-14	0	31.5333	234.4	43.7667	91.3333
PY17X_1051301	fam-a protein	N/A	15.6	3.8	27.5	7.41	2.9	0.69	4.2	2.6775e-05	0.119149	0.0001067	0	3.76667	27.4667	29.4667	80.9333
PY17X_0301300	octaprenyl pyrophosphate synthase, putative	OPP	148.9	30.5	267.3	8.46	3.1	0.37	8.28	1.24093e-16	6.70601e-13	1.376e-15	0	30.5	267.3	37.9	68.7333
PY17X_0824200	elongation of fatty acids protein, putative	N/A	93.1	18.7	167.4	8.32	3.1	0.38	8.13	4.19238e-16	2.2555e-12	4.453e-15	0	18.7	167.433	30.0333	62.5
PY17X_0216600	fam-a protein	N/A	2682.7	525.1	4840.2	9.22	3.2	0.27	11.78	5.14795e-32	2.8983e-28	9.893e-31	0	525.1	4840.2	85.6667	87.8
PY17X_1445800	merozoite surface protein 9, putative	MSP9	13998.5	2767.6	25229.4	9.12	3.2	0.29	10.86	1.85209e-27	1.0331e-23	3.046e-26	0	2767.63	25229.4	72.6333	73.9
PY17X_1374200	PIR protein	N/A	3.8	0.5	7.2	11.2	3.5	1.43	2.44	0.0148222	0.999164	0.03303	88	0.466667	7.23333	4.2	54.2667
PY17X_0201500	fam-c protein	N/A	4.5	0.5	8.6	12.6	3.7	1.39	2.64	0.00835969	0.999164	0.01998	50	0.466667	8.6	0	36.4333
PY17X_1129500	conserved Plasmodium protein, unknown function	N/A	7.3	0.7	14	14.1	3.8	1.13	3.36	0.000776519	0.999164	0.002395	5	0.7	13.9667	22.3333	66.2333
PY17X_0322601	PIR protein	N/A	64.3	7.5	121.2	16	4	0.44	9.05	1.44973e-19	7.92857e-16	1.832e-18	0	7.46667	121.167	26.1	73.1333
PY17X_0520600	conserved Plasmodium protein, unknown function	N/A	692.6	77.9	1307.2	16.7	4.1	0.29	13.87	9.09897e-44	5.1846e-40	2.242e-42	0	77.9333	1307.23	80.7333	87.6333
PY17X_0520000	conserved Plasmodium membrane protein, unknown function	N/A	100.6	9.9	191.3	18.7	4.2	0.45	9.5	2.19097e-21	1.20394e-17	2.93e-20	0	9.86667	191.333	40.4333	88.7667
PY17X_0201151	PIR protein	N/A	4	0.2	7.8	18.9	4.2	1.45	2.92	0.00348336	0.999164	0.009242	21	0.233333	7.76667	0	38.6667
PY17X_0200361	PIR protein	N/A	2.1	0	4.2	18.8	4.2	1.78	2.38	0.0173687	0.999164	0.03793	103	0	4.16667	0	17.3
PY17X_0200931	PIR protein	N/A	2	0	3.9	18.3	4.2	1.82	2.3	0.0211981	0.999164	0.0452	126	0	3.93333	8.6	20.7
PY17X_0200871	fam-b protein	N/A	2.1	0	4.2	20	4.3	1.86	2.32	0.0202544	0.999164	0.04339	120	0	4.2	0	41.6
PY17X_0200661	PIR protein	N/A	2.2	0	4.4	20.5	4.4	1.71	2.56	0.0105629	0.999164	0.02445	63	0	4.4	0	32.4
PY17X_1373500	fam-a protein	N/A	52.2	5	99.4	22.1	4.5	0.53	8.39	4.83672e-17	2.62053e-13	5.513e-16	0	5.03333	99.3667	27.9333	86.3
PY17X_0322301	PIR protein	N/A	2.5	0	5.1	23.2	4.5	1.67	2.72	0.00647885	0.999164	0.01606	38	0	5.1	0	22.4333
PY17X_0322201	PIR protein	N/A	2.6	0	5.1	24	4.6	1.66	2.77	0.00559762	0.999164	0.01407	33	0	5.13333	0	27.2667
PY17X_0200841	PIR protein	N/A	2.5	0	5	23.8	4.6	1.66	2.75	0.00603212	0.999164	0.01506	36	0	5.03333	0	25.2333
PY17X_0200961	PIR protein	N/A	3	0	6	27.7	4.8	1.6	2.99	0.00277431	0.999164	0.007546	16	0	5.96667	0	21.5333
PY17X_0200691	PIR protein	N/A	3.9	0	7.8	36	5.2	1.52	3.39	0.000691636	0.999164	0.002155	4	0	7.76667	0	31.6333
PY17X_0201051	PIR protein	N/A	3.9	0	7.8	36.3	5.2	1.53	3.39	0.000702402	0.999164	0.002185	4	0	7.83333	0	32.2
PY17X_0202100	PIR protein	N/A	4.1	0	8.2	38.6	5.3	1.49	3.54	0.000402627	0.999164	0.001301	2	0	8.23333	0	39.3333
PY17X_0201400	PIR protein	N/A	4.5	0	9	42.5	5.4	1.51	3.58	0.000340256	0.999164	0.001117	2	0	8.96667	0	31.7333
PY17X_0201700	fam-a protein	N/A	6	0	12	56.2	5.8	1.4	4.15	3.34632e-05	0.148075	0.0001312	0	0	12.0333	0	60.9
PY17X_0202000	PIR protein	N/A	9	0	18	85.2	6.4	1.41	4.54	5.70508e-06	0.0261806	2.509e-05	0	0	17.9667	0	48.7
PY17X_0200481	PIR protein	N/A	15.4	0	30.8	144	7.2	1.28	5.59	2.32389e-08	0.000113987	1.335e-07	0	0	30.8333	1.7	47.5333
PY17X_0200571	conserved rodent malaria protein, unknown function	N/A	229.6	2.3	456.9	162	7.3	0.58	12.61	1.85881e-36	1.05172e-32	3.928e-35	0	2.33333	456.9	0.733333	55.8333
PY17X_0200541	PIR protein	N/A	42.2	0	84.5	393	8.6	1.23	7.02	2.15598e-12	1.12628e-08	1.791e-11	0	0	84.5	0	71.5
PY17X_0200391	fam-c protein	N/A	90.6	0	181.2	842	9.7	1.21	8.03	9.72009e-16	5.22163e-12	1.018e-14	0	0	181.2	0	91.1333
PY17X_0201800	fam-a protein	N/A	856.5	0.5	1712.5	4100	12	1.18	10.21	1.76037e-24	9.76654e-21	2.673e-23	0	0.533333	1712.53	13.3	92.9

### Sheet: 2 - Minus Vars
Gene ID	Product Description	Gene Name or Symbol	baseMean	baseMeanA (WT)	baseMeanB (pynot1-g null)	foldChange	log2FoldChange	lfcSE	stat	PValue	PAdj	FDR	falsePos	WT_count_avg	KO_count_avg	WT_TIN_avg	KO_TIN_avg
PY17X_0945600	CCR4-NOT transcription complex subunit 1-G, putative	NOT1-G	337.9	675.8	0	0.000231	-12.1	1.2	-10.04	9.98694e-24	5.53276e-20	1.486e-22	0	675.833	0	48.1667	1.46667
PY17X_0909300	conserved Plasmodium protein, unknown function	N/A	32038.9	63956.7	121.1	0.00191	-9	0.25	-35.63	4.15617e-278	2.4671e-274	8.226e-275	0	63956.7	121.067	70.5	48.3333
PY17X_1321000	NAD(P) transhydrogenase, putative	NTH	31543.9	62922.9	164.9	0.00262	-8.6	0.24	-36.49	1.41461e-291	8.39857e-288	4.2e-288	0	62922.9	164.867	82.9	75.5667
PY17X_1136400	zinc finger protein, putative	N/A	54935	109584	285.5	0.00261	-8.6	0.22	-38.38	0	0	0	0	109584	285.533	87.8667	82.2667
PY17X_0611100	zinc finger protein, putative	N/A	18658.1	37214.7	101.5	0.00276	-8.5	0.27	-31.16	3.39797e-213	2.01466e-209	2.018e-210	0	37214.7	101.467	67.1333	52.4667
PY17X_1463900	conserved Plasmodium protein, unknown function	N/A	24719.8	49284.3	155.4	0.00317	-8.3	0.25	-33.35	7.27592e-244	4.31753e-240	8.641e-241	0	49284.3	155.4	85.4333	78.3333
PY17X_0830700	conserved Plasmodium protein, unknown function	N/A	10498.1	20923.5	72.7	0.00349	-8.2	0.25	-32.89	3.20085e-237	1.89874e-233	2.715e-234	0	20923.5	72.7	57.2333	39.1667
PY17X_0929600	conserved Plasmodium protein, unknown function	N/A	17045.5	33966.1	124.8	0.00366	-8.1	0.24	-33.24	3.21873e-242	1.90967e-238	3.185e-239	0	33966.1	124.8	58.3333	45.8
PY17X_1360600	inner membrane complex protein 1k, putative	IMC1k	37896.4	75526.3	266.5	0.00353	-8.1	0.26	-31.24	3.28864e-214	1.95017e-210	2.17e-211	0	75526.3	266.467	91.1	86.0667
PY17X_1327600	kelch domain-containing protein, putative	N/A	8195.6	16333.2	57.9	0.00355	-8.1	0.26	-31.82	3.66717e-222	2.175e-218	2.722e-219	0	16333.2	57.9	76.5667	54.5
PY17X_1140000	conserved protein, unknown function	N/A	13875.4	27645.3	105.6	0.00384	-8	0.27	-29.61	1.26103e-192	7.47412e-189	6.24e-190	0	27645.3	105.6	69.5667	64.3
PY17X_1323300	LCCL domain-containing protein	CCP2	92871.4	184987	755.8	0.00409	-7.9	0.24	-33.72	2.71853e-249	1.61345e-245	4.036e-246	0	184987	755.8	83.6667	81.8
PY17X_1228700	conserved protein, unknown function	N/A	18061.9	35962.5	161.3	0.00451	-7.8	0.29	-26.63	3.08058e-156	1.82031e-152	6.097e-154	0	35962.5	161.333	84.2667	78.6333
PY17X_1339500	conserved Plasmodium protein, unknown function	N/A	28517.7	56676.8	358.5	0.00633	-7.3	0.26	-28.26	1.04011e-175	6.1606e-172	3.86e-173	0	56676.8	358.467	71.9667	66.9333
PY17X_0918200	conserved Plasmodium protein, unknown function	N/A	490	973.4	6.6	0.00646	-7.3	0.39	-18.6	3.03194e-77	1.76459e-73	1.513e-75	0	973.433	6.63333	91.9667	64.7667
PY17X_1145100	conserved Plasmodium protein, unknown function	N/A	4435	8812.4	57.5	0.00665	-7.2	0.26	-27.96	4.52901e-172	2.67981e-168	1.222e-169	0	8812.4	57.5	85.4	71.8
PY17X_1432500	conserved Plasmodium protein, unknown function	N/A	10109.6	20085.2	133.9	0.00671	-7.2	0.27	-26.99	1.9952e-160	1.17936e-156	4.231e-158	0	20085.2	133.933	77.0667	74.7667
PY17X_1234700	major facilitator superfamily domain-containing protein, putative	MFS1	21964.4	43628.5	300.3	0.0069	-7.2	0.26	-27.46	4.817e-166	2.84926e-162	1.192e-163	0	43628.5	300.3	79.5667	75.1
PY17X_1232400	von Willebrand factor A domain-related protein	WARP	11869.8	23578.5	161.1	0.00684	-7.2	0.28	-25.38	4.18568e-142	2.46871e-138	6.062e-140	0	23578.5	161.1	90.4667	88.7
PY17X_1133800	conserved Plasmodium protein, unknown function	N/A	13123.5	26060	187	0.00719	-7.1	0.23	-30.49	3.16823e-204	1.87813e-200	1.71e-201	0	26060	187	55.6	49.7333
PY17X_1359200	conserved Plasmodium protein, unknown function	N/A	67139.4	133306	972.4	0.0073	-7.1	0.25	-28.77	5.62138e-182	3.33123e-178	2.568e-179	0	133306	972.367	93.5	84.9
PY17X_1424900	conserved protein, unknown function	N/A	39651.2	78742.5	560	0.00711	-7.1	0.25	-28.37	5.19587e-177	3.07803e-173	2.057e-174	0	78742.5	559.967	89.7	85.4667
PY17X_0824500	conserved Plasmodium protein, unknown function	N/A	4708.8	9347.8	69.8	0.00755	-7	0.25	-27.9	2.32689e-171	1.37659e-167	6.007e-169	0	9347.77	69.8333	79.5	77.4333
PY17X_0705100	conserved protein, unknown function	N/A	12701	25211.1	190.9	0.00759	-7	0.28	-25.55	5.11805e-144	3.02067e-140	8.214e-142	0	25211.1	190.933	72.4667	73.0667
PY17X_1222300	inner membrane complex protein 1d, putative	IMC1d	6176.4	12255.4	97.3	0.00796	-7	0.25	-28.06	3.21765e-173	1.90485e-169	1.006e-170	0	12255.4	97.3333	72.5333	62.3
PY17X_0608700	41-3 protein, putative	N/A	37851.8	75095.7	607.9	0.0081	-6.9	0.26	-27.06	2.92371e-161	1.72879e-157	6.677e-159	0	75095.7	607.867	95.3	93.3667
PY17X_1339600	conserved Plasmodium protein, unknown function	N/A	15092.8	29942	243.6	0.00816	-6.9	0.25	-28.23	2.76101e-175	1.63507e-171	9.644e-173	0	29942	243.6	85.4667	75.3667
PY17X_1111800	conserved Plasmodium protein, unknown function	N/A	1605.2	3185.3	25	0.00812	-6.9	0.29	-23.77	7.33678e-125	4.31843e-121	8.22e-123	0	3185.3	25.0333	85.6	74
PY17X_0509000	conserved Plasmodium protein, unknown function	N/A	129.6	257.3	2	0.00836	-6.9	0.58	-11.95	6.19571e-33	3.495e-29	1.235e-31	0	257.3	2.03333	64.8	10
PY17X_0302200	conserved Plasmodium protein, unknown function	N/A	30960.8	61358.3	563.3	0.00918	-6.8	0.26	-26.39	1.6189e-153	9.56286e-150	3.004e-151	0	61358.3	563.333	74.1	70.2
PY17X_1116200	conserved protein, unknown function	N/A	24128.8	47829.6	427.9	0.00897	-6.8	0.24	-27.97	4.04058e-172	2.39162e-168	1.2e-169	0	47829.6	427.933	87.5667	84.2333
PY17X_1319100	LCCL domain-containing protein	LAP5	43392	86004.7	779.4	0.00907	-6.8	0.25	-27.05	4.04497e-161	2.39139e-157	8.896e-159	0	86004.7	779.4	81.1667	79.3667
PY17X_0918300	conserved Plasmodium protein, unknown function	N/A	15309.7	30325	294.4	0.00971	-6.7	0.26	-25.69	1.49107e-145	8.80328e-142	2.53e-143	0	30325	294.4	93.7	92.2333
PY17X_1140300	conserved Plasmodium protein, unknown function	N/A	6357.5	12591.5	123.5	0.00991	-6.7	0.27	-25.09	6.93476e-139	4.08804e-135	9.359e-137	0	12591.5	123.533	63.0667	50.3667
PY17X_0315300	conserved protein, unknown function	N/A	3951.2	7829.8	72.6	0.00934	-6.7	0.3	-22.8	5.10218e-115	2.99753e-111	4.734e-113	0	7829.8	72.6333	48.6667	40.4333
PY17X_1354400	DNA replication complex GINS protein, putative	N/A	99.8	197.9	1.8	0.0095	-6.7	0.63	-10.71	9.25291e-27	5.15572e-23	1.497e-25	0	197.867	1.83333	51.4	16.2
PY17X_0714500	small heat shock protein HSP20, putative	HSP20	12230.8	24222.8	238.9	0.00986	-6.7	0.28	-24.13	1.29001e-128	7.59813e-125	1.563e-126	0	24222.8	238.867	87.9667	84
PY17X_1453600	conserved Plasmodium protein, unknown function	N/A	2580.5	5108.6	52.4	0.0103	-6.6	0.29	-23.06	1.07757e-117	6.33398e-114	1.049e-115	0	5108.57	52.4333	83.9	85.1333
PY17X_1416200	protein kinase, putative	N/A	10868.5	21521.1	215.8	0.01	-6.6	0.26	-25.95	2.00736e-148	1.18535e-144	3.506e-146	0	21521.1	215.8	93.4333	88.2
PY17X_0940400	conserved Plasmodium protein, unknown function	N/A	13971.4	27631.3	311.5	0.0113	-6.5	0.23	-27.97	4.31456e-172	2.55336e-168	1.22e-169	0	27631.3	311.5	65.9333	59.0333
PY17X_1110400	conserved Plasmodium protein, unknown function	N/A	12274.9	24280.8	269	0.0111	-6.5	0.26	-24.73	5.26551e-135	3.10297e-131	6.797e-133	0	24280.8	269	83.5	82.6667
PY17X_1439000	inner membrane complex protein 1h, putative	IMC1h	50555.2	100031	1079.5	0.0108	-6.5	0.26	-24.66	2.54105e-134	1.49719e-130	3.21e-132	0	100031	1079.5	92.1	90.0667
PY17X_1433800	radial spoke head protein 9, putative	RSPH9	375.3	743.2	7.3	0.0109	-6.5	0.35	-18.44	6.71401e-76	3.90151e-72	3.115e-74	0	743.2	7.33333	70.0667	33.1667
PY17X_0703800	conserved Plasmodium protein, unknown function	N/A	21167.7	41828.4	506.9	0.0121	-6.4	0.24	-26.83	1.4128e-158	8.34963e-155	2.893e-156	0	41828.4	506.933	65.2667	64.0333
PY17X_1411400	meiosis-specific nuclear structural protein 1, putative	N/A	3476.3	6871.6	81.1	0.0118	-6.4	0.25	-25.49	2.64126e-143	1.55808e-139	3.921e-141	0	6871.57	81.0667	83.2667	72.1333
PY17X_0603200	NIMA related kinase 3, putative	NEK3	7532.8	14886.5	179.1	0.012	-6.4	0.25	-25.5	2.22369e-143	1.31198e-139	3.386e-141	0	14886.5	179.1	69	68.6
PY17X_0814000	subpellicular microtubule protein 1, putative	SPM1	48650.1	96159	1141.1	0.0119	-6.4	0.28	-22.92	2.77674e-116	1.63161e-112	2.617e-114	0	96159	1141.13	91.7	88.4
PY17X_0903300	tubulin--tyrosine ligase, putative	N/A	27551.7	54479.2	624.2	0.0115	-6.4	0.23	-28.52	7.00521e-179	4.15059e-175	2.971e-176	0	54479.2	624.2	73.5	63.3667
PY17X_1423400	C-Myc-binding protein, putative	MYCBP	1373	2711.5	34.6	0.0129	-6.3	0.28	-22.6	4.3801e-113	2.572e-109	3.882e-111	0	2711.47	34.6	89.5333	82.0667
PY17X_1011500	conserved Plasmodium protein, unknown function	N/A	9334.4	18434.4	234.5	0.0127	-6.3	0.23	-27.13	4.43902e-162	2.62524e-158	1.054e-159	0	18434.4	234.467	88.0667	84.4333
PY17X_0832200	conserved Plasmodium protein, unknown function	N/A	394.1	779	9.2	0.013	-6.3	0.38	-16.48	5.41798e-61	3.1278e-57	1.938e-59	0	778.967	9.2	87.6667	42.4333
PY17X_0420000	PH domain-containing protein, putative	PH	27283.9	53862.2	705.5	0.0131	-6.3	0.24	-26.44	4.47004e-154	2.6409e-150	8.562e-152	0	53862.2	705.533	84.8667	83.3
PY17X_0834100	procollagen lysine 5-dioxygenase, pseudogene	N/A	4345.2	8579.9	110.4	0.0128	-6.3	0.25	-25.19	5.20208e-140	3.06766e-136	7.355e-138	0	8579.93	110.433	59	52.9
PY17X_1451800	upregulated in late gametocytes ULG8, putative	ULG8	4268.5	8432.1	105	0.0124	-6.3	0.23	-28.08	1.97013e-173	1.16652e-169	6.499e-171	0	8432.07	105	68.6667	62.4667
PY17X_0103100	conserved Plasmodium protein, unknown function	N/A	1253.7	2474.4	33	0.0135	-6.2	0.29	-21.73	1.157e-104	6.77771e-101	8.482e-103	0	2474.4	33	65.2667	43.6
PY17X_1345100	lactate dehydrogenase, putative	N/A	800.1	1578.6	21.5	0.014	-6.2	0.31	-20.06	1.60429e-89	9.37226e-86	9.821e-88	0	1578.6	21.5	90.6	57.7333
PY17X_1125400	sphingomyelin synthase 2, putative	SMS2	2430.7	4790.7	70.7	0.0149	-6.1	0.27	-22.57	9.31422e-113	5.46838e-109	8.134e-111	0	4790.7	70.6667	69.4667	61.1
PY17X_1311900	calmodulin-like protein	N/A	184.7	363.3	6.2	0.016	-6	0.42	-14.23	5.82649e-46	3.32692e-42	1.511e-44	0	363.333	6.2	76.6333	34.4667
PY17X_1207700	conserved Plasmodium protein, unknown function	N/A	4686.7	9228.5	145	0.0158	-6	0.26	-23.17	9.28858e-119	5.46168e-115	9.348e-117	0	9228.5	145.033	78.3	77.1667
PY17X_1438700	conserved Plasmodium protein, unknown function	N/A	4998.6	9845.8	151.3	0.0154	-6	0.27	-22.69	5.5287e-114	3.24756e-110	5.051e-112	0	9845.8	151.3	79.6333	72.5333
PY17X_0705200	crystalloid-specific PH domain-containing protein	CryPH	11768.1	23168	368.1	0.0159	-6	0.29	-20.46	4.81922e-93	2.81635e-89	3.012e-91	0	23168	368.067	79.6667	77.3333
PY17X_0612000	kinesin-X3, putative	N/A	36701.6	72304.6	1098.7	0.0152	-6	0.25	-23.91	2.42279e-126	1.42629e-122	2.767e-124	0	72304.6	1098.67	83.7667	78.9
PY17X_0515900	ookinete surface protein P28	P28	196389	386791	5986.4	0.0155	-6	0.28	-21.68	2.94378e-104	1.72417e-100	2.132e-102	0	386791	5986.37	97.9	90.1
PY17X_1237000	secreted ookinete protein, putative	PSOP13	20169.6	39737.7	601.5	0.0152	-6	0.28	-21.8	2.14175e-105	1.25485e-101	1.59e-103	0	39737.7	601.5	92.8	91.3333
PY17X_1447300	thioredoxin-like associated protein 1, putative	TLAP1	30616.6	60270.8	962.3	0.016	-6	0.24	-24.77	2.12068e-135	1.24993e-131	2.798e-133	0	60270.8	962.333	71.2333	70.4333
PY17X_0929700	DDRGK domain-containing protein, putative	N/A	883.6	1738	29.3	0.0169	-5.9	0.28	-20.95	1.69282e-97	9.90132e-94	1.117e-95	0	1738.03	29.3	71.1333	18.3
PY17X_0404900	inner membrane complex protein 1e, putative	IMC1e	44192.3	86929.2	1455.4	0.0167	-5.9	0.26	-22.45	1.23746e-111	7.26265e-108	1.05e-109	0	86929.2	1455.37	88.8	87.9667
PY17X_0944800	radial spoke head protein, putative	N/A	153.2	301.4	5	0.0162	-5.9	0.43	-13.78	3.42838e-43	1.95246e-39	8.343e-42	0	301.367	5.03333	68.4	18.2667
PY17X_1423500	conserved Plasmodium protein, unknown function	N/A	8686.8	17062.1	311.5	0.0183	-5.8	0.23	-25.52	1.05886e-143	6.24833e-140	1.655e-141	0	17062.1	311.533	74.6333	68.9333
PY17X_1228500	conserved Plasmodium protein, unknown function	N/A	4244.3	8344	144.6	0.0173	-5.8	0.24	-24.29	2.37191e-130	1.39729e-126	2.934e-128	0	8344.03	144.633	66.1333	57.8
PY17X_1324600	conserved Plasmodium protein, unknown function	N/A	37577.5	73829	1326	0.018	-5.8	0.24	-23.97	5.71145e-127	3.3629e-123	6.65e-125	0	73829	1326.03	89.3667	86.9
PY17X_0829200	conserved Plasmodium protein, unknown function	N/A	6063.1	11909.3	217	0.0182	-5.8	0.25	-23.43	2.31028e-121	1.35914e-117	2.45e-119	0	11909.3	216.967	67.7	65.2333
PY17X_1357700	CPW-WPC family protein	CPW-WPC-1	17722	34798.9	645.1	0.0186	-5.8	0.26	-22.42	2.53775e-111	1.48915e-107	2.122e-109	0	34798.9	645.133	87.7333	85.6333
PY17X_1351200	CPW-WPC family protein	UIS19	4072	7999	145	0.0182	-5.8	0.31	-18.43	7.18394e-76	4.17387e-72	3.307e-74	0	7998.97	144.967	78	73
PY17X_0820100	glycolipid transfer protein, putative	GLTP	3403.7	6690.4	116.9	0.0174	-5.8	0.25	-23.73	1.74328e-124	1.02574e-120	1.882e-122	0	6690.43	116.933	78.7	77.6
PY17X_1144700	NADH-cytochrome b5 reductase, putative	N/A	4819.9	9470.4	169.4	0.0179	-5.8	0.22	-26.02	2.75015e-149	1.62424e-145	4.949e-147	0	9470.4	169.4	78.2333	75.6333
PY17X_0928500	peptidase M16, putative	N/A	2366.5	4647.7	85.3	0.0184	-5.8	0.25	-23.18	6.80595e-119	4.00258e-115	6.968e-117	0	4647.67	85.3	73.0333	50.4
PY17X_1115400	ribose-5-phosphate isomerase, putative	N/A	3648.6	7164.9	132.4	0.0185	-5.8	0.26	-22.19	4.42767e-109	2.59683e-105	3.553e-107	0	7164.9	132.4	90.1667	86.8333
PY17X_0505500	conserved Plasmodium protein, unknown function	N/A	18442	36190.4	693.7	0.0192	-5.7	0.24	-23.76	8.18642e-125	4.81771e-121	9.002e-123	0	36190.4	693.667	62.9333	60.6
PY17X_1121700	inner membrane complex protein 1j, putative	ALV7	38832.3	76217.5	1447.1	0.019	-5.7	0.25	-22.68	7.05169e-114	4.14146e-110	6.344e-112	0	76217.5	1447.13	90.8667	88.5667
PY17X_1333800	plasmepsin VIII, putative	PM8	6068.8	11916	221.6	0.0186	-5.7	0.26	-22.15	9.42108e-109	5.52358e-105	7.361e-107	0	11916	221.6	88.4333	84.5
PY17X_1128600	protease, putative	N/A	317.8	622.5	13.1	0.0195	-5.7	0.34	-16.62	5.31608e-62	3.07003e-58	1.925e-60	0	622.5	13.0667	77.6	40.3
PY17X_1447500	subpellicular microtubule protein 2, putative	SPM2	12593.5	24705.4	481.7	0.0195	-5.7	0.26	-22.2	3.80442e-109	2.23168e-105	3.095e-107	0	24705.4	481.7	86.9333	86.4333
PY17X_0912400	calcium-binding protein, putative	N/A	198	387.8	8.2	0.0213	-5.6	0.76	-7.29	3.03117e-13	1.59622e-09	2.674e-12	0	387.8	8.2	78.6667	22.6333
PY17X_0810000	coiled-coil domain-containing protein CCDC148/CCDC112, putative	N/A	1146.7	2248	45.4	0.0207	-5.6	0.27	-20.96	1.43312e-97	8.3852e-94	9.67e-96	0	2248	45.4	86.2333	41.8667
PY17X_0914000	conserved Plasmodium protein, unknown function	N/A	6354.6	12452.4	256.8	0.0207	-5.6	0.23	-24	2.985e-127	1.75787e-123	3.545e-125	0	12452.4	256.767	61.6	59.6667
PY17X_1138800	conserved Plasmodium protein, unknown function	N/A	4582.4	8982.9	181.9	0.0203	-5.6	0.24	-23.15	1.37401e-118	8.07782e-115	1.36e-116	0	8982.93	181.867	84.5	80.7
PY17X_0503000	conserved Plasmodium protein, unknown function	N/A	4228.2	8283	173.4	0.021	-5.6	0.27	-20.79	5.01788e-96	2.93396e-92	3.239e-94	0	8283	173.4	79.1	74.5333
PY17X_0908500	inner membrane complex protein 1b, putative	IMC1b	15699.4	30777.2	621.7	0.0202	-5.6	0.27	-21.12	5.48474e-99	3.21022e-95	3.787e-97	0	30777.2	621.667	90.6333	89.8
PY17X_0625100	kinesin-20, putative	N/A	29919.1	58607.7	1230.5	0.021	-5.6	0.24	-23.36	1.14287e-120	6.72237e-117	1.191e-118	0	58607.7	1230.5	81.1	77.2
PY17X_1041400	radial spoke protein 3, putative	N/A	419.4	821.8	17	0.0211	-5.6	0.3	-18.56	6.44229e-77	3.74877e-73	3.188e-75	0	821.833	17.0333	77.2667	39.4
PY17X_0944900	WD repeat-containing protein, putative	N/A	154	301.3	6.7	0.021	-5.6	0.4	-13.9	6.59757e-44	3.75995e-40	1.632e-42	0	301.267	6.66667	64.0333	19.5333
PY17X_1016300	ADP-dependent DNA helicase RecQ, putative	WRN	5487.5	10734.6	240.4	0.0223	-5.5	0.26	-20.96	1.64489e-97	9.62262e-94	1.097e-95	0	10734.6	240.4	61.4	54.3667
PY17X_1465900	conserved Plasmodium protein, unknown function	N/A	10418.5	20395.6	441.4	0.0216	-5.5	0.25	-22.15	1.12162e-108	6.57493e-105	8.65e-107	0	20395.6	441.433	60.1667	27.3
PY17X_1009500	conserved Plasmodium protein, unknown function	N/A	3669.3	7185.5	153.2	0.0214	-5.5	0.3	-18.48	2.7512e-76	1.6001e-72	1.328e-74	0	7185.53	153.167	92.2	89.3
PY17X_1146500	conserved Plasmodium protein, unknown function	N/A	4144	8107.9	180	0.0223	-5.5	0.31	-17.91	9.13021e-72	5.29187e-68	3.791e-70	0	8107.93	180.033	81.9667	78.2
PY17X_1329900	conserved Plasmodium protein, unknown function	N/A	279.7	548.2	11.3	0.0219	-5.5	0.34	-16.17	8.58853e-59	4.95129e-55	2.931e-57	0	548.233	11.2667	70.9333	26.5333
PY17X_0906700	conserved Plasmodium protein, unknown function	N/A	84.7	165.9	3.5	0.0224	-5.5	0.49	-11.15	7.39075e-29	4.13439e-25	1.272e-27	0	165.9	3.5	45.5	14.4667
PY17X_1028400	conserved protein, unknown function	N/A	4332	8481.7	182.4	0.0215	-5.5	0.25	-21.87	5.29614e-106	3.10354e-102	3.981e-104	0	8481.67	182.367	86.2333	79.9333
PY17X_0927400	dynein heavy chain, putative	N/A	1021	1997	45	0.0226	-5.5	0.24	-22.96	1.2149e-116	7.13998e-113	1.164e-114	0	1997	45	42.6667	13.1
PY17X_1409700	HORMA domain protein, putative	N/A	16472.1	32253.4	690.8	0.0214	-5.5	0.22	-25.68	2.12045e-145	1.2517e-141	3.498e-143	0	32253.4	690.8	80.7	79.3
PY17X_0513100	palmitoyltransferase DHHC10, putative	DHHC10	9156.3	17926.2	386.4	0.0215	-5.5	0.27	-20.58	3.83629e-94	2.24231e-90	2.423e-92	0	17926.2	386.433	81.2333	79.1333
PY17X_0705800	ankyrin-repeat protein, putative	N/A	162.3	317.3	7.3	0.0243	-5.4	0.37	-14.43	3.21603e-47	1.83764e-43	8.487e-46	0	317.3	7.33333	83.1667	56.1667
PY17X_0205000	conserved Plasmodium protein, unknown function	N/A	4981.9	9738.6	225.2	0.0232	-5.4	0.28	-19.23	2.1196e-82	1.23572e-78	1.155e-80	0	9738.6	225.233	82.2333	80.6
PY17X_0623000	conserved protein, unknown function	N/A	17602.1	34364	840.2	0.0245	-5.4	0.27	-20.15	2.74133e-90	1.60176e-86	1.696e-88	0	34364	840.233	76.8333	74.0667
PY17X_1334100	conserved protein, unknown function	N/A	11686.8	22851.5	522.2	0.0229	-5.4	0.28	-19.63	9.4511e-86	5.51566e-82	5.449e-84	0	22851.5	522.167	86.1	83.8333
PY17X_0714200	meiotic recombination protein DMC1, putative	DMC1	37186.3	72688.5	1684.2	0.0232	-5.4	0.28	-19.37	1.36151e-83	7.94306e-80	7.7e-82	0	72688.5	1684.17	95.4	94.7333
PY17X_1339400	transmembrane protein 43, putative	TMEM43	13971.1	27294.8	647.4	0.0237	-5.4	0.25	-21.34	5.35743e-101	3.13624e-97	3.743e-99	0	27294.8	647.4	79.2333	79.5667
PY17X_0106000	conserved Plasmodium protein, unknown function	N/A	8811.7	17178.8	444.5	0.0259	-5.3	0.26	-19.94	1.97152e-88	1.15117e-84	1.171e-86	0	17178.8	444.5	87.5667	84.6333
PY17X_1369300	conserved Plasmodium protein, unknown function	N/A	3245	6334.9	155	0.0246	-5.3	0.3	-18.02	1.4579e-72	8.4573e-69	6.273e-71	0	6334.93	155.033	77.1333	76.5333
PY17X_1011200	conserved protein, unknown function	N/A	13632.5	26572.3	692.6	0.0261	-5.3	0.23	-22.47	7.81757e-112	4.58891e-108	6.728e-110	0	26572.3	692.6	82.2333	80.9667
PY17X_0420400	LCCL domain-containing protein	CCp4	8228.7	16050.3	407.1	0.0254	-5.3	0.24	-22.34	1.42852e-110	8.38113e-107	1.178e-108	0	16050.3	407.1	72	63.7
PY17X_0941500	mechanosensitive ion channel protein, putative	MSCS	8836.4	17240.2	432.6	0.0251	-5.3	0.21	-25.17	9.04287e-140	5.33168e-136	1.249e-137	0	17240.2	432.633	69.8	65.2333
PY17X_0719800	conserved Plasmodium protein, unknown function	N/A	946.3	1842	50.6	0.0279	-5.2	0.33	-15.72	1.05738e-55	6.07992e-52	3.322e-54	0	1842	50.5667	74	49.8333
PY17X_1305400	conserved Plasmodium protein, unknown function	N/A	868.6	1688.3	48.9	0.0293	-5.1	0.24	-21.61	1.4075e-103	8.24229e-100	1.007e-101	0	1688.27	48.9	65	29.5333
PY17X_0418900	dynein heavy chain, putative	N/A	1001.6	1946.3	56.8	0.0295	-5.1	0.23	-22.17	6.65417e-109	3.90201e-105	5.268e-107	0	1946.33	56.7667	43.8667	15.1333
PY17X_0103400	SDE2 domain-containing protein, putative	N/A	3947.7	7668.9	226.5	0.0295	-5.1	0.27	-18.84	3.34243e-79	1.94663e-75	1.726e-77	0	7668.9	226.5	69.7	64.7333
PY17X_0807300	tRNA Lysine	N/A	2.7	5.4	0	0.0302	-5.1	1.68	-3	0.00268745	0.999164	0.007341	16	5.36667	0	0	0
PY17X_1209200	conserved Plasmodium protein, unknown function	N/A	1669.1	3235.8	102.5	0.0319	-5	0.24	-20.93	2.7877e-97	1.63024e-93	1.819e-95	0	3235.8	102.5	57.9	49.5333
PY17X_0509400	conserved Plasmodium protein, unknown function	N/A	20570.8	39926.4	1215.2	0.0304	-5	0.27	-18.89	1.38588e-79	8.07551e-76	7.348e-78	0	39926.4	1215.2	74.6333	71.7667
PY17X_0941800	conserved Plasmodium protein, unknown function	N/A	187.4	362.9	11.8	0.0312	-5	0.37	-13.45	3.21356e-41	1.82691e-37	7.513e-40	0	362.9	11.8333	67.5	24.1333
PY17X_1246900	conserved protein, unknown function	N/A	5826.1	11290.7	361.5	0.032	-5	0.26	-19.32	3.43846e-83	2.00565e-79	1.926e-81	0	11290.7	361.5	79.5667	81.5
PY17X_0833700	G2 protein, putative	N/A	14021.5	27209.3	833.9	0.0306	-5	0.24	-20.59	3.14842e-94	1.84056e-90	2.01e-92	0	27209.3	833.867	90.6667	89.6667
PY17X_0707400	inner membrane complex protein 1i, putative	IMC1i	81663.5	158232	5095.5	0.0322	-5	0.26	-18.71	4.12279e-78	2.40029e-74	2.092e-76	0	158232	5095.5	95.1	90.1
PY17X_1423700	secreted ookinete protein, putative	PSOP20	5031.1	9759.2	303.1	0.0311	-5	0.29	-17.35	1.95487e-67	1.1307e-63	7.489e-66	0	9759.17	303.133	81.4667	82.1
PY17X_0312500	conserved Plasmodium protein, unknown function	N/A	2686.4	5202.3	170.4	0.0329	-4.9	0.23	-21.45	4.80252e-102	2.81188e-98	3.395e-100	0	5202.3	170.4	83.3	76.4
PY17X_1329200	conserved Plasmodium protein, unknown function	N/A	3096	5990.9	201.2	0.0337	-4.9	0.27	-18.45	5.14439e-76	2.99095e-72	2.429e-74	0	5990.9	201.2	87.5667	84.0667
PY17X_0804200	conserved Plasmodium protein, unknown function	N/A	553.7	1071.8	35.6	0.0336	-4.9	0.27	-18.17	8.33156e-74	4.83564e-70	3.665e-72	0	1071.83	35.5667	51.6	38.1333
PY17X_1322400	conserved protein, unknown function	N/A	61349	118814	3884.2	0.0327	-4.9	0.28	-17.92	8.71749e-72	5.05353e-68	3.645e-70	0	118814	3884.2	96.6	90.0667
PY17X_1342800	conserved protein, unknown function	N/A	18371.8	35540.6	1203	0.0339	-4.9	0.28	-17.44	3.83758e-68	2.22081e-64	1.499e-66	0	35540.6	1203	94	93.3
PY17X_1124600	CPW-WPC family protein	N/A	8157.3	15774.1	540.6	0.0343	-4.9	0.27	-17.99	2.39467e-72	1.38867e-68	1.016e-70	0	15774.1	540.567	93.5	91.9667
PY17X_1207400	IMP1-like protein, putative	IMP4	23060	44619.3	1500.6	0.0336	-4.9	0.26	-19.17	6.9058e-82	4.02539e-78	3.728e-80	0	44619.3	1500.63	83.8	82.9
PY17X_0306700	6-cysteine protein P230	P230	41	78.6	3.4	0.0362	-4.8	0.58	-8.25	1.5627e-16	8.43545e-13	1.715e-15	0	78.6333	3.43333	30.4	3.03333
PY17X_1138900	actin-depolymerizing factor 2	ADF2	146.9	284.1	9.8	0.0349	-4.8	0.36	-13.42	4.41827e-41	2.51134e-37	1.029e-39	0	284.067	9.83333	82.8	65.7667
PY17X_0608800	conserved Plasmodium protein, unknown function	N/A	4331.3	8368.2	294.3	0.0352	-4.8	0.26	-18.49	2.60385e-76	1.51466e-72	1.267e-74	0	8368.2	294.267	78.2667	73.3667
PY17X_0615600	conserved Plasmodium protein, unknown function	N/A	3582.7	6910	255.4	0.037	-4.8	0.26	-18.2	5.2275e-74	3.03456e-70	2.316e-72	0	6910	255.4	84.3333	83.2667
PY17X_0720000	conserved Plasmodium protein, unknown function	N/A	580.1	1120.7	39.6	0.0362	-4.8	0.26	-18.11	2.67159e-73	1.55006e-69	1.158e-71	0	1120.67	39.6	52.3667	43.0333
PY17X_0927700	conserved Plasmodium protein, unknown function	N/A	238.2	460.1	16.2	0.0355	-4.8	0.3	-16.06	5.14285e-58	2.96331e-54	1.725e-56	0	460.133	16.1667	56.9333	16.0667
PY17X_0915100	conserved Plasmodium protein, unknown function	N/A	211.8	409	14.5	0.035	-4.8	0.34	-14.09	4.61258e-45	2.63147e-41	1.17e-43	0	409.033	14.4667	54.1667	29.6667
PY17X_1248700	CPW-WPC family protein	N/A	16547.4	31929.6	1165.2	0.0365	-4.8	0.3	-16.14	1.31232e-58	7.56423e-55	4.453e-57	0	31929.6	1165.23	92.0667	86.8333
PY17X_1462100	myosin A-tail interacting protein, putative	MTIP	56901.8	109868	3935.4	0.0358	-4.8	0.26	-18.65	1.19236e-77	6.94076e-74	6e-76	0	109868	3935.37	94.6333	90.7333
PY17X_0306600	6-cysteine protein P230p, putative	P230p	560.3	1080.4	40.2	0.0379	-4.7	0.26	-18.15	1.23332e-73	7.15697e-70	5.385e-72	0	1080.37	40.2	26.2	25.7667
PY17X_0712400	BEM46-like protein	PBLP	23906.8	46015.9	1797.7	0.0391	-4.7	0.23	-19.97	9.50238e-89	5.54939e-85	5.7e-87	0	46015.9	1797.67	87.5	84.1
PY17X_0112400	conserved Plasmodium protein, unknown function	N/A	4219.9	8127.4	312.3	0.0385	-4.7	0.23	-20	5.71449e-89	3.33783e-85	3.463e-87	0	8127.4	312.3	76.1333	75.2
PY17X_1025000	conserved Plasmodium protein, unknown function	N/A	1875.6	3610.5	140.6	0.0389	-4.7	0.24	-19.91	3.33159e-88	1.94498e-84	1.959e-86	0	3610.53	140.633	79.8667	60.6
PY17X_0838800	conserved Plasmodium protein, unknown function	N/A	2030.9	3915.5	146.2	0.0374	-4.7	0.26	-18.45	5.15514e-76	2.99668e-72	2.429e-74	0	3915.53	146.2	68	64.7
PY17X_1419100	conserved Plasmodium protein, unknown function	N/A	13818.1	26622.9	1013.3	0.0381	-4.7	0.26	-18.3	7.90044e-75	4.58858e-71	3.581e-73	0	26622.9	1013.33	85.1667	83.5667
PY17X_0703600	conserved Plasmodium protein, unknown function	N/A	855.5	1648.4	62.6	0.0374	-4.7	0.31	-15.06	3.15991e-51	1.81063e-47	8.978e-50	0	1648.4	62.6333	62.2333	57.6667
PY17X_1221500	CPW-WPC family protein	N/A	4286.7	8260.3	313.1	0.038	-4.7	0.29	-16.11	2.24737e-58	1.29516e-54	7.582e-57	0	8260.27	313.1	88.0333	84.8
PY17X_0516000	ookinete surface protein P25	P25	263873	508073	19674	0.0387	-4.7	0.27	-17.31	4.28084e-67	2.47561e-63	1.629e-65	0	508073	19674	96.3667	70.6
PY17X_1308300	protein SOC3, putative	SOC3	570.2	1099.6	40.8	0.0375	-4.7	0.24	-19.66	5.01978e-86	2.93004e-82	2.922e-84	0	1099.63	40.7667	76.1667	51.7667
PY17X_0905200	serine/threonine protein kinase, putative	N/A	14906.8	28675.9	1137.8	0.0397	-4.7	0.25	-18.88	1.64812e-79	9.60192e-76	8.661e-78	0	28675.9	1137.77	71.8333	71
PY17X_0810400	conserved Plasmodium protein, unknown function	N/A	2124.4	4085.2	163.6	0.0403	-4.6	0.29	-16.23	3.34436e-59	1.92869e-55	1.155e-57	0	4085.2	163.633	76.8333	69.1333
PY17X_1111400	conserved Plasmodium protein, unknown function	N/A	6101.9	11724.5	479.2	0.0409	-4.6	0.3	-15.34	4.12799e-53	2.36906e-49	1.226e-51	0	11724.5	479.2	84.3333	84
PY17X_1416900	conserved protein, unknown function	N/A	5682.4	10913.5	451.3	0.0414	-4.6	0.24	-18.83	3.94242e-79	2.29567e-75	2.018e-77	0	10913.5	451.3	61.4	60.5667
PY17X_0945900	CPW-WPC family protein	N/A	25217.7	48450.6	1984.8	0.041	-4.6	0.27	-16.94	2.22672e-64	1.28704e-60	8.316e-63	0	48450.6	1984.77	91.0333	90
PY17X_0608300	LIMP protein, putative	LIMP	6438.3	12361.5	515.1	0.0417	-4.6	0.26	-17.61	1.93632e-69	1.12113e-65	7.717e-68	0	12361.5	515.067	80.0333	79.8
PY17X_0819000	major facilitator superfamily-related transporter, putative	MFR4	13002.7	24978.6	1026.7	0.0411	-4.6	0.21	-21.92	1.6757e-106	9.82126e-103	1.276e-104	0	24978.6	1026.73	69.2333	69.1333
PY17X_1240900	zinc finger protein, putative	N/A	22374.2	42947.6	1800.8	0.042	-4.6	0.24	-19.29	6.51894e-83	3.80185e-79	3.618e-81	0	42947.6	1800.83	85.0667	81.9
PY17X_0824700	ADP-ribosylation factor, putative	N/A	1815.9	3480.9	150.9	0.0434	-4.5	0.25	-17.89	1.43173e-71	8.29402e-68	5.823e-70	0	3480.87	150.933	89.0667	83.6333
PY17X_1144400	CLAMP domain-containing protein, putative	N/A	109.3	209.5	9.1	0.0434	-4.5	0.38	-12.05	1.94833e-33	1.09983e-29	3.935e-32	0	209.533	9.06667	63.2333	39.5667
PY17X_0815900	conserved Plasmodium protein, unknown function	N/A	5666.7	10838.6	494.7	0.0457	-4.5	0.28	-15.96	2.3069e-57	1.32832e-53	7.568e-56	0	10838.6	494.733	67.2667	65.4667
PY17X_0523600	conserved Plasmodium protein, unknown function	N/A	670.9	1285.6	56.2	0.0442	-4.5	0.3	-14.98	9.96268e-51	5.70264e-47	2.752e-49	0	1285.6	56.1667	84.9333	79.9667
PY17X_0816600	conserved protein, unknown function	N/A	2168.9	4154.5	183.4	0.0443	-4.5	0.32	-13.93	3.90501e-44	2.22624e-40	9.743e-43	0	4154.53	183.367	63.3	60.6
PY17X_1406700	MORN repeat protein, putative	N/A	456.1	873.9	38.4	0.0442	-4.5	0.25	-17.79	8.73811e-71	5.06111e-67	3.53e-69	0	873.867	38.3667	65.4667	41.3667
PY17X_0303500	MORN repeat protein, putative	N/A	144.6	277.1	12.1	0.0453	-4.5	0.36	-12.29	1.08339e-34	6.12441e-31	2.249e-33	0	277.067	12.1333	89.1667	55.4
PY17X_0404700	phosphatidylethanolamine-binding protein, putative	N/A	6274.9	12021.9	528	0.044	-4.5	0.27	-16.71	1.0959e-62	6.3299e-59	3.992e-61	0	12021.9	528.033	78.5333	79.2
PY17X_0907300	AP2 domain transcription factor AP2-O	AP2-O	25318.2	48420.9	2215.4	0.0458	-4.4	0.23	-19.51	8.89173e-85	5.18832e-81	5.077e-83	0	48420.9	2215.4	61.1	60.4333
PY17X_1317000	AP2 domain transcription factor AP2-O5	AP2-O5	3591.1	6864	318.3	0.0463	-4.4	0.24	-18.29	9.75696e-75	5.66587e-71	4.389e-73	0	6863.97	318.3	64.5	61.9333
PY17X_0111500	basal complex transmembrane protein 1, putative	BTP1	6066.8	11583.7	549.8	0.0475	-4.4	0.24	-18.48	2.80476e-76	1.63097e-72	1.343e-74	0	11583.7	549.833	72.6333	72.5
PY17X_1422500	conserved Plasmodium protein, unknown function	N/A	12666	24208.5	1123.4	0.0464	-4.4	0.21	-21.05	2.11433e-98	1.23731e-94	1.443e-96	0	24208.5	1123.4	81.8	80.3667
PY17X_0614900	conserved Plasmodium protein, unknown function	N/A	48351	92332.8	4369.2	0.0473	-4.4	0.24	-18.45	5.48638e-76	3.18869e-72	2.565e-74	0	92332.8	4369.17	75.1667	74.6
PY17X_1322300	conserved Plasmodium protein, unknown function	N/A	11396.2	21772.9	1019.5	0.0469	-4.4	0.28	-16.01	1.13715e-57	6.54996e-54	3.772e-56	0	21772.9	1019.47	78.9	78
PY17X_1440200	conserved Plasmodium protein, unknown function	N/A	7646.2	14588.5	703.9	0.0483	-4.4	0.27	-15.9	6.66644e-57	3.83654e-53	2.151e-55	0	14588.5	703.9	90.7	88.9667
PY17X_0912500	conserved Plasmodium protein, unknown function	N/A	119.3	228.3	10.3	0.0464	-4.4	0.35	-12.76	2.78872e-37	1.58009e-33	6.066e-36	0	228.267	10.3333	71.9667	33.6
PY17X_1016900	CPW-WPC family protein	N/A	9188.9	17559.2	818.7	0.0466	-4.4	0.28	-15.54	1.80356e-54	1.03651e-50	5.578e-53	0	17559.2	818.667	91.8667	82.4
PY17X_1334700	enkurin domain-containing protein, putative	N/A	293.6	560.4	26.7	0.0481	-4.4	0.3	-14.46	2.16084e-47	1.23492e-43	5.728e-46	0	560.433	26.7333	78.5667	59.6
PY17X_0935700	mitogen-activated protein kinase 2, putative	MAP2	592.3	1129.7	54.9	0.0483	-4.4	0.24	-18.34	4.11827e-75	2.3923e-71	1.881e-73	0	1129.7	54.9333	76.7667	60.1
PY17X_1111500	WD repeat-containing protein, putative	N/A	796.2	1521	71.4	0.0474	-4.4	0.26	-17.25	1.18253e-66	6.83622e-63	4.444e-65	0	1521.03	71.4333	86.8	68.2
PY17X_1365300	6-cysteine protein	P48/45	416.6	794.4	38.9	0.0494	-4.3	0.3	-14.39	6.2603e-47	3.57525e-43	1.63e-45	0	794.367	38.9	88.2667	67
PY17X_1030600	atypical protein kinase, ABC-1 family, putative	N/A	7233.6	13787.7	679.4	0.0493	-4.3	0.29	-15.22	2.54333e-52	1.45911e-48	7.476e-51	0	13787.7	679.4	49.2333	46.9667
PY17X_0705900	conserved Plasmodium protein, unknown function	N/A	6867.1	13086.9	647.3	0.0495	-4.3	0.23	-18.55	8.19667e-77	4.76882e-73	4.022e-75	0	13086.9	647.3	68.1333	65.2333
PY17X_0106600	conserved Plasmodium protein, unknown function	N/A	2177.8	4144	211.5	0.0511	-4.3	0.24	-17.96	3.81828e-72	2.21384e-68	1.608e-70	0	4144	211.5	85.3333	82.7
PY17X_1335600	conserved Plasmodium protein, unknown function	N/A	1078.4	2049.6	107.2	0.0523	-4.3	0.27	-15.9	6.20447e-57	3.57129e-53	2.013e-55	0	2049.57	107.233	49.9333	46.1
PY17X_1216400	conserved Plasmodium protein, unknown function	N/A	210.1	399.3	21	0.0517	-4.3	0.31	-13.74	5.49317e-43	3.12671e-39	1.321e-41	0	399.333	21	56.8	29
PY17X_0623100	conserved protein, unknown function	N/A	7105.3	13544.1	666.5	0.0492	-4.3	0.26	-16.61	6.41199e-62	3.70228e-58	2.308e-60	0	13544.1	666.5	93.1	91.9667
PY17X_0928300	conserved protein, unknown function	N/A	233.3	443.8	22.8	0.0517	-4.3	0.33	-13.13	2.07868e-39	1.18007e-35	4.711e-38	0	443.833	22.7667	75.3	46.4
PY17X_0942000	DNA repair protein RAD51, putative	RAD51	8193.9	15589.9	797.9	0.0512	-4.3	0.34	-12.65	1.18341e-36	6.69813e-33	2.519e-35	0	15589.9	797.9	93.5	92.1333
PY17X_1236000	doublecortin domain-containing protein, putative	DCX	1796.6	3422.4	170.9	0.0502	-4.3	0.27	-15.97	2.24013e-57	1.29009e-53	7.39e-56	0	3422.4	170.867	74.6667	70.7333
PY17X_0412200	plasmepsin VI, putative	PM6	17483	33302.1	1663.8	0.05	-4.3	0.26	-16.34	5.09478e-60	2.93918e-56	1.78e-58	0	33302.1	1663.8	76.4333	52.7
PY17X_0511700	cell division cycle protein 20 homolog, putative	CDC20	136.2	258.4	14.1	0.0556	-4.2	0.32	-12.89	5.13966e-38	2.91419e-34	1.135e-36	0	258.367	14.0667	69.2	40.9667
PY17X_1347200	conserved Plasmodium protein, unknown function	N/A	31115.6	58987.5	3243.7	0.055	-4.2	0.23	-17.9	1.23457e-71	7.1531e-68	5.056e-70	0	58987.5	3243.7	83.1667	82.6667
PY17X_0414100	conserved Plasmodium protein, unknown function	N/A	1105.4	2097.6	113.1	0.0538	-4.2	0.24	-17.47	2.3123e-68	1.33836e-64	9.093e-67	0	2097.6	113.133	78.9	73.2333
PY17X_1126700	conserved Plasmodium protein, unknown function	N/A	852.3	1614.3	90.4	0.0556	-4.2	0.26	-15.83	1.97084e-56	1.13382e-52	6.292e-55	0	1614.33	90.3667	67.6667	51.2333
PY17X_1032800	conserved Plasmodium protein, unknown function	N/A	199.3	377.4	21.2	0.0546	-4.2	0.31	-13.51	1.38711e-41	7.88987e-38	3.282e-40	0	377.4	21.2	62.5	30.3333
PY17X_0711400	conserved protein, unknown function	N/A	23141.5	43842.3	2440.7	0.0557	-4.2	0.27	-15.45	7.42201e-54	4.26395e-50	2.272e-52	0	43842.3	2440.7	79.3333	78.7333
PY17X_0936700	conserved protein, unknown function	N/A	173.8	329.2	18.3	0.0551	-4.2	0.37	-11.4	4.35075e-30	2.43903e-26	7.758e-29	0	329.233	18.3	83.7	51.6667
PY17X_1205100	inner membrane complex protein 1c, putative	IMC1c	48589.3	92248.3	4930.4	0.0535	-4.2	0.24	-17.25	1.08555e-66	6.27667e-63	4.106e-65	0	92248.3	4930.4	93.2	91.5333
PY17X_1105200	MOLO1 domain-containing protein, putative	N/A	7018.3	13307.6	729.1	0.0548	-4.2	0.26	-16.34	4.82536e-60	2.78423e-56	1.695e-58	0	13307.6	729.1	89.3667	90.2667
PY17X_1453700	p25-alpha family protein, putative	N/A	3696.3	7011.2	381.4	0.0544	-4.2	0.23	-17.91	9.66343e-72	5.59996e-68	3.985e-70	0	7011.17	381.433	84.1667	86.1333
PY17X_0916100	RNA (uracil-5-)methyltransferase, putative	N/A	2692.9	5103.1	282.6	0.0553	-4.2	0.22	-19.13	1.4232e-81	8.29441e-78	7.613e-80	0	5103.07	282.633	66	62.1
PY17X_1038100	WD repeat-containing protein 65, putative	WDR65	307	580.8	33.2	0.0559	-4.2	0.27	-15.62	5.18538e-55	2.98055e-51	1.612e-53	0	580.767	33.1667	50.0333	29.0333
PY17X_0519600	ADP-ribosylation factor, putative	N/A	3151.9	5963.9	339.9	0.057	-4.1	0.25	-16.39	2.40255e-60	1.38675e-56	8.543e-59	0	5963.9	339.933	87.8667	87.0333
PY17X_1022200	ankyrin-repeat protein, putative	N/A	2774.8	5249.5	300.1	0.0573	-4.1	0.23	-18.29	1.0307e-74	5.98427e-71	4.602e-73	0	5249.47	300.1	78.2	76.7667
PY17X_1341200	CKK domain-containing protein, putative	N/A	165	312.6	17.5	0.0582	-4.1	0.31	-13.14	1.84107e-39	1.04554e-35	4.205e-38	0	312.567	17.4667	75.3	39.0333
PY17X_0504900	conserved Plasmodium protein, unknown function	N/A	2703.2	5110.7	295.8	0.0581	-4.1	0.25	-16.39	2.42556e-60	1.39979e-56	8.573e-59	0	5110.67	295.833	69.7333	65.6
PY17X_0504400	conserved Plasmodium protein, unknown function	N/A	15765.7	29831.1	1700.3	0.057	-4.1	0.27	-15.42	1.20987e-53	6.94828e-50	3.665e-52	0	29831.1	1700.27	74.4333	73.8
PY17X_1349000	conserved Plasmodium protein, unknown function	N/A	545.6	1031.5	59.7	0.0581	-4.1	0.27	-15.09	2.01471e-51	1.15463e-47	5.752e-50	0	1031.5	59.7	90.3667	83.9333
PY17X_1115300	conserved Plasmodium protein, unknown function	N/A	3862.2	7285.9	438.5	0.0603	-4.1	0.27	-15.02	5.2677e-51	3.01734e-47	1.482e-49	0	7285.87	438.533	63.6333	64.8333
PY17X_1455500	conserved Plasmodium protein, unknown function	N/A	6453.3	12204	702.6	0.0575	-4.1	0.3	-13.63	2.48572e-42	1.41437e-38	5.928e-41	0	12204	702.567	40.4	38
PY17X_0835000	conserved Plasmodium protein, unknown function	N/A	1167.9	2210.2	125.5	0.0569	-4.1	0.61	-6.8	1.05585e-11	5.47777e-08	8.348e-11	0	2210.23	125.533	85.2333	76.7
PY17X_0503700	conserved Plasmodium protein, unknown function	N/A	2272.4	4293.9	250.9	0.0585	-4.1	0.61	-6.71	2.01367e-11	1.04107e-07	1.555e-10	0	4293.9	250.867	83.2	76.8
PY17X_0935600	dynein light chain Tctex-type, putative	N/A	122.3	230.9	13.8	0.0586	-4.1	0.35	-11.77	5.86324e-32	3.30042e-28	1.123e-30	0	230.867	13.8333	81.8	60.7333
PY17X_0933500	folate transporter 2, putative	FT2	4967.7	9380.8	554.7	0.0592	-4.1	0.24	-16.94	2.33405e-64	1.34885e-60	8.662e-63	0	9380.8	554.667	87.2	85.1667
PY17X_0720900	MOLO1 domain-containing protein, putative	N/A	8623.2	16272.4	974.1	0.0599	-4.1	0.25	-16.34	5.49374e-60	3.16879e-56	1.908e-58	0	16272.4	974.067	82.7333	75.3333
PY17X_0818700	protein KIC3, putative	N/A	19958.4	37753.8	2163	0.0573	-4.1	0.29	-14.15	1.87364e-45	1.06929e-41	4.796e-44	0	37753.8	2163	90.4333	89.1667
PY17X_1139800	calpain, putative	Pcalp	12697.1	23921.5	1472.6	0.0616	-4	0.23	-17.38	1.07973e-67	6.24623e-64	4.163e-66	0	23921.5	1472.57	71.9667	70.1667
PY17X_1454600	conserved Plasmodium protein, unknown function	N/A	7382.2	13912.9	851.4	0.0612	-4	0.21	-19.28	7.95027e-83	4.6358e-79	4.371e-81	0	13912.9	851.433	71.3	68.9667
PY17X_1431300	conserved Plasmodium protein, unknown function	N/A	170	320.9	19.1	0.0604	-4	0.32	-12.73	4.13386e-37	2.34101e-33	8.894e-36	0	320.933	19.0667	83.6	63.1333
PY17X_1431400	kelch domain-containing protein, putative	N/A	10658	20073.4	1242.6	0.0619	-4	0.26	-15.63	4.87481e-55	2.80253e-51	1.524e-53	0	20073.4	1242.6	92.5333	90.1
PY17X_0308200	syntaxin, putative	N/A	848.4	1600.9	95.8	0.0604	-4	0.27	-15.14	8.47383e-52	4.85889e-48	2.455e-50	0	1600.93	95.8	75.1333	66.0333
PY17X_1208400	transmembrane protein 147, putative	TMEM147	5281.6	9936.2	627.1	0.0632	-4	0.23	-17.42	5.73547e-68	3.31854e-64	2.226e-66	0	9936.17	627.067	66.5	68.7
PY17X_0807100	tRNA Threonine	N/A	4.5	8.6	0.4	0.0612	-4	1.4	-2.88	0.00401509	0.999164	0.01049	24	8.56667	0.4	0	0
PY17X_1429200	aquaporin, putative	AQP2	8272.8	15481.4	1064.2	0.0688	-3.9	0.24	-15.8	3.27197e-56	1.88203e-52	1.039e-54	0	15481.4	1064.2	65.1667	66.4333
PY17X_1018800	conserved Plasmodium protein, unknown function	N/A	3975.7	7463	488.4	0.0655	-3.9	0.22	-18	2.0217e-72	1.17259e-68	8.637e-71	0	7463.03	488.433	60.9	59.6667
PY17X_1458200	conserved Plasmodium protein, unknown function	N/A	210.1	394.6	25.7	0.0665	-3.9	0.32	-12.04	2.27637e-33	1.28478e-29	4.582e-32	0	394.567	25.7	84.8	73.9
PY17X_1332400	conserved Plasmodium protein, unknown function	N/A	66.9	125.8	8.1	0.0659	-3.9	0.4	-9.74	2.03034e-22	1.11993e-18	2.846e-21	0	125.767	8.13333	55.7667	16.4667
PY17X_1135100	dynein light chain, putative	N/A	31	57.6	4.3	0.0677	-3.9	0.56	-6.93	4.28859e-12	2.23564e-08	3.508e-11	0	57.6	4.3	81.2333	39.9333
PY17X_1241000	multidrug resistance protein 1, putative	MDR1	11851.8	22248.3	1455.3	0.0654	-3.9	0.21	-18.87	2.20681e-79	1.28547e-75	1.149e-77	0	22248.3	1455.3	75.4667	74.7667
PY17X_1107100	conserved Plasmodium protein, unknown function	N/A	4820.2	8988.4	652	0.0725	-3.8	0.25	-14.93	1.98848e-50	1.13801e-46	5.466e-49	0	8988.37	652.033	78.8	77.1333
PY17X_0906900	conserved Plasmodium protein, unknown function	N/A	306.3	572.2	40.5	0.0703	-3.8	0.28	-13.83	1.68875e-43	9.6191e-40	4.127e-42	0	572.167	40.4667	59.3	43.9333
PY17X_0408500	conserved Plasmodium protein, unknown function	N/A	336.2	626.9	45.6	0.0715	-3.8	0.29	-13.02	9.97864e-39	5.66088e-35	2.228e-37	0	626.867	45.6	45.0667	20.7333
PY17X_1217700	conserved Plasmodium protein, unknown function	N/A	12.3	22.7	1.8	0.0732	-3.8	0.82	-4.62	3.7667e-06	0.0173758	1.687e-05	0	22.7333	1.83333	50.5	15.8333
PY17X_1233400	conserved protein, unknown function	N/A	5482.7	10227.7	737.7	0.0722	-3.8	0.24	-15.95	2.74774e-57	1.58187e-53	8.965e-56	0	10227.7	737.667	80	79.7667
PY17X_1125200	GAS8-like protein, putative	N/A	635.9	1187.3	84.6	0.0714	-3.8	0.25	-15.42	1.28048e-53	7.35249e-50	3.86e-52	0	1187.27	84.6	59.2667	49.2333
PY17X_0934500	histone-lysine N-methyltransferase SET7, putative	SET7	29953.2	55876.8	4029.6	0.0721	-3.8	0.25	-15.1	1.53914e-51	8.82236e-48	4.415e-50	0	55876.8	4029.63	83.5667	82.9
PY17X_1418900	protein AAP4, putative	N/A	7989.8	14881.3	1098.4	0.0739	-3.8	0.21	-17.54	6.92408e-69	4.00835e-65	2.741e-67	0	14881.3	1098.37	68.3667	70.3667
PY17X_1337800	protein MGET, putative	N/A	464.6	865.4	63.8	0.0734	-3.8	0.25	-15.36	3.17562e-53	1.8228e-49	9.476e-52	0	865.4	63.8333	76.1	63.8667
PY17X_1107600	rhomboid protease ROM4, putative	ROM4	17457	32501.3	2412.8	0.0742	-3.8	0.33	-11.41	3.90346e-30	2.18867e-26	6.982e-29	0	32501.3	2412.83	88.5333	88.7
PY17X_1208500	roadblock/LC7 domain-containing protein, putative	N/A	660.2	1229.1	91.2	0.0739	-3.8	0.25	-14.85	7.40837e-50	4.23833e-46	2.018e-48	0	1229.1	91.2333	94.5333	93.5667
PY17X_0311900	serine/threonine protein kinase STK2, putative	STK2	8672.8	16205.2	1140.5	0.0704	-3.8	0.23	-16.89	4.93139e-64	2.84936e-60	1.819e-62	0	16205.2	1140.53	72.1667	69.9
PY17X_1010800	conserved Plasmodium protein, unknown function	N/A	5596.8	10402.1	791.6	0.0761	-3.7	0.23	-16.18	7.15185e-59	4.12376e-55	2.455e-57	0	10402.1	791.567	68.3	65.7667
PY17X_1307700	conserved Plasmodium protein, unknown function	N/A	5923.4	11025.7	821.1	0.0745	-3.7	0.24	-15.84	1.60616e-56	9.24183e-53	5.155e-55	0	11025.7	821.067	71.3667	68.9667
PY17X_1229100	conserved Plasmodium protein, unknown function	N/A	22893.8	42544.6	3243	0.0762	-3.7	0.26	-14.21	7.60248e-46	4.34026e-42	1.963e-44	0	42544.6	3243	63.9667	60.7
PY17X_1416500	conserved Plasmodium protein, unknown function	N/A	3781.1	7019.7	542.5	0.0773	-3.7	0.27	-13.76	4.43355e-43	2.52446e-39	1.075e-41	0	7019.67	542.5	88.1	87.1
PY17X_1041000	conserved Plasmodium protein, unknown function	N/A	227.3	421.5	33.1	0.0787	-3.7	0.28	-12.97	1.75865e-38	9.97505e-35	3.911e-37	0	421.533	33.1333	65.8667	32.5667
PY17X_0933600	guanine nucleotide-exchange factor SEC12, putative	SEC12	2490.9	4626.7	355.1	0.0767	-3.7	0.21	-17.74	2.18557e-70	1.26566e-66	8.769e-69	0	4626.67	355.1	69.4333	68.4
PY17X_0109900	palmitoyltransferase DHHC2, putative	DHHC2	8019.4	14856.4	1182.5	0.0796	-3.7	0.28	-13.22	7.03407e-40	3.99535e-36	1.613e-38	0	14856.4	1182.47	70.8333	70.1667
PY17X_0827500	perforin-like protein 3	PPLP3	984.3	1827.3	141.3	0.0771	-3.7	0.24	-15.12	1.22668e-51	7.03256e-48	3.536e-50	0	1827.33	141.267	83.2	72.4333
PY17X_0316500	ribosome associated membrane protein RAMP4, putative	N/A	7748.1	14376	1120.1	0.0779	-3.7	0.29	-12.74	3.56287e-37	2.01837e-33	7.721e-36	0	14376	1120.1	75.7333	76.0333
PY17X_0914500	condensin-2 complex subunit D3, putative	CAPD3	498.7	923.1	74.4	0.0811	-3.6	0.26	-14.07	5.59169e-45	3.1895e-41	1.413e-43	0	923.1	74.3667	51.2333	34.0667
PY17X_1242200	conserved Plasmodium membrane protein, unknown function	N/A	7448.6	13794.6	1102.6	0.0799	-3.6	0.24	-15.41	1.39513e-53	8.00943e-50	4.184e-52	0	13794.6	1102.57	70.8667	69.9667
PY17X_1120900	conserved Plasmodium protein, unknown function	N/A	213.4	394.6	32.2	0.0824	-3.6	0.27	-13.5	1.53136e-41	8.70885e-38	3.608e-40	0	394.633	32.1667	80.8667	68.6
PY17X_1421800	conserved Plasmodium protein, unknown function	N/A	153.8	284.9	22.7	0.0817	-3.6	0.33	-11.02	3.20705e-28	1.79146e-24	5.395e-27	0	284.933	22.7	59.7	33.1333
PY17X_0508900	conserved protein, unknown function	N/A	363.2	672.8	53.6	0.0804	-3.6	0.24	-14.87	5.44043e-50	3.11301e-46	1.489e-48	0	672.8	53.6333	68.8	13.8
PY17X_1243300	conserved protein, unknown function	N/A	4100.5	7570.6	630.4	0.0834	-3.6	0.3	-11.85	2.1957e-32	1.23772e-28	4.317e-31	0	7570.63	630.433	84.4667	81.4
PY17X_0603800	dynein heavy chain, putative	N/A	326.7	602.2	51.3	0.0852	-3.6	0.25	-14.42	3.95659e-47	2.26001e-43	1.035e-45	0	602.2	51.3	24.9333	10.4
PY17X_1205700	E3 ubiquitin-protein ligase, putative	N/A	25082.6	46440.7	3724.6	0.0802	-3.6	0.25	-14.66	1.1815e-48	6.75702e-45	3.189e-47	0	46440.7	3724.63	81.8667	81.4333
PY17X_1440100	glideosome-associated protein 45, putative	GAP45	53928.8	99886.2	7971.5	0.0798	-3.6	0.28	-12.81	1.38119e-37	7.82722e-34	3.015e-36	0	99886.2	7971.53	94	91.2
PY17X_0931500	histone acetyltransferase MYST, putative	MYST	644.2	1189.8	98.6	0.0825	-3.6	0.25	-14.47	1.74438e-47	9.97261e-44	4.666e-46	0	1189.77	98.6	74.2667	67.2667
PY17X_1461400	kinesin-15, putative	N/A	721.7	1332.9	110.5	0.0833	-3.6	0.22	-16.01	1.02055e-57	5.87939e-54	3.405e-56	0	1332.9	110.467	60.8	52.8
PY17X_0904000	leucine-rich repeat protein	LRR10	72.6	133.6	11.6	0.0828	-3.6	0.43	-8.3	1.01128e-16	5.467e-13	1.127e-15	0	133.6	11.5667	53.3667	31.3
PY17X_1367200	WD repeat-containing protein 16, putative	WDR16	628.2	1158.1	98.4	0.0848	-3.6	0.25	-14.46	2.09355e-47	1.19667e-43	5.575e-46	0	1158.1	98.3667	57.5333	48.2333
PY17X_1319900	conserved Plasmodium protein, unknown function	N/A	2129	3920.6	337.3	0.086	-3.5	0.21	-16.88	6.11559e-64	3.53298e-60	2.242e-62	0	3920.57	337.333	76.4	72.1667
PY17X_1340900	conserved Plasmodium protein, unknown function	N/A	3437.2	6310.7	563.7	0.0894	-3.5	0.27	-13.08	4.32297e-39	2.45372e-35	9.76e-38	0	6310.67	563.667	66.4667	63.4333
PY17X_1036100	conserved Plasmodium protein, unknown function	N/A	127.3	234.1	20.4	0.0895	-3.5	0.32	-11.02	2.97147e-28	1.66016e-24	5.013e-27	0	234.133	20.4333	74	37.8333
PY17X_0938800	conserved Plasmodium protein, unknown function	N/A	72	132.6	11.5	0.0892	-3.5	0.37	-9.41	5.20135e-21	2.85502e-17	6.863e-20	0	132.6	11.4667	80.8	62.2667
PY17X_1130300	CPW-WPC family protein	N/A	10114.2	18591.5	1636.9	0.0881	-3.5	0.3	-11.69	1.41459e-31	7.95563e-28	2.667e-30	0	18591.5	1636.9	89.3667	87.8
PY17X_0826200	dynein intermediate chain, putative	N/A	745	1365	124.9	0.0915	-3.5	0.25	-13.76	4.62943e-43	2.63553e-39	1.117e-41	0	1365.03	124.9	63.1333	55.4
PY17X_1367300	E1-E2 ATPase, putative	N/A	886.4	1624.5	148.4	0.0914	-3.5	0.23	-15.15	7.7369e-52	4.43711e-48	2.252e-50	0	1624.47	148.4	42.9	39.9667
PY17X_1344300	PRELI domain-containing protein, putative	PRELID	3330.5	6129.4	531.6	0.0868	-3.5	0.24	-14.43	3.42166e-47	1.95479e-43	8.99e-46	0	6129.43	531.567	81.8667	77.5
PY17X_1236300	protein AMR2, putative	N/A	2039.4	3751.8	327	0.0871	-3.5	0.24	-14.99	9.03396e-51	5.17194e-47	2.507e-49	0	3751.77	326.967	56.6333	51.7333
PY17X_1455900	protein kinase 2	PK2	6383.4	11720.3	1046.5	0.0893	-3.5	0.24	-14.67	1.07239e-48	6.13409e-45	2.908e-47	0	11720.3	1046.53	82.6	83
PY17X_0716700	RNA-binding protein, putative	N/A	898.4	1650.2	146.7	0.0887	-3.5	0.25	-13.91	5.28477e-44	3.01232e-40	1.313e-42	0	1650.2	146.667	91.1	82.3
PY17X_1040200	secreted ookinete adhesive protein, putative	SOAP	1672.6	3067.6	277.6	0.0903	-3.5	0.29	-12.15	6.01117e-34	3.39571e-30	1.231e-32	0	3067.57	277.567	88.3333	86.0333
PY17X_1130500	secreted ookinete protein, putative	PSOP6	13265.5	24340.1	2190.8	0.09	-3.5	0.26	-13.34	1.26933e-40	7.21109e-37	2.921e-39	0	24340.1	2190.83	89.4	89.7667
PY17X_0611000	SNARE protein, putative	N/A	1712.7	3137.9	287.4	0.0914	-3.5	0.23	-15.04	3.77895e-51	2.16496e-47	1.069e-49	0	3137.93	287.4	65.0667	70.2667
PY17X_0804500	basal complex transmembrane protein 2, putative	BTP2	5429.9	9947.2	912.6	0.0918	-3.4	0.23	-15.28	1.09376e-52	6.27602e-49	3.231e-51	0	9947.2	912.567	64.2667	60.5667
PY17X_1021700	calcium-dependent protein kinase, putative	N/A	3877.8	7097.2	658.4	0.0928	-3.4	0.23	-15.02	5.75976e-51	3.29861e-47	1.613e-49	0	7097.23	658.433	85.6333	80.7
PY17X_0939500	conserved Plasmodium protein, unknown function	N/A	3070.3	5620.8	519.8	0.0925	-3.4	0.24	-14.53	8.09306e-48	4.62761e-44	2.175e-46	0	5620.83	519.767	72.3333	69.2333
PY17X_1239900	conserved Plasmodium protein, unknown function	N/A	916	1670.2	161.7	0.0971	-3.4	0.25	-13.45	2.9368e-41	1.66986e-37	6.893e-40	0	1670.2	161.733	59.4	51.7667
PY17X_1339700	conserved Plasmodium protein, unknown function	N/A	7625.7	13964.9	1286.6	0.0922	-3.4	0.27	-12.87	6.93007e-38	3.92866e-34	1.524e-36	0	13964.9	1286.57	67.6	66.7
PY17X_1346100	conserved Plasmodium protein, unknown function	N/A	35.4	64.9	6	0.0936	-3.4	0.49	-6.91	5.01188e-12	2.60918e-08	4.06e-11	0	64.8667	6	61.7	29
PY17X_1436100	conserved Plasmodium protein, unknown function	N/A	42.9	78.7	7	0.092	-3.4	0.52	-6.6	4.07335e-11	2.09655e-07	3.054e-10	0	78.7333	7.03333	63.8333	26.4
PY17X_1311700	conserved Plasmodium protein, unknown function	N/A	17.1	31.1	3.1	0.0948	-3.4	0.71	-4.78	1.7878e-06	0.00836692	8.429e-06	0	31.1333	3.06667	64.4	17.1
PY17X_1347000	conserved protein, unknown function	N/A	8003.3	14634.5	1372.1	0.0938	-3.4	0.26	-13.14	2.02217e-39	1.14819e-35	4.601e-38	0	14634.5	1372.1	60.5667	60.4667
PY17X_0111400	conserved protein, unknown function	N/A	2929.8	5355.7	503.9	0.0942	-3.4	0.35	-9.68	3.5539e-22	1.95856e-18	4.931e-21	0	5355.7	503.867	86.1667	85.4
PY17X_1451500	microgamete surface protein MiGS	MiGS	6643.1	12156.1	1130.1	0.093	-3.4	0.22	-15.43	1.02905e-53	5.91088e-50	3.134e-52	0	12156.1	1130.1	70.2333	69.0333
PY17X_1452900	peptidase, putative	N/A	795.2	1451.7	138.8	0.0953	-3.4	0.22	-15.18	5.06475e-52	2.90514e-48	1.482e-50	0	1451.67	138.767	49.5667	31.2333
PY17X_0107300	RING zinc finger protein, putative	N/A	1548.4	2833.4	263.5	0.0932	-3.4	0.23	-15	7.21315e-51	4.13025e-47	2.011e-49	0	2833.4	263.467	61.9	42.8667
PY17X_1040800	selenoprotein, putative	Sel1	1035.1	1888.9	181.2	0.0961	-3.4	0.24	-13.99	1.69736e-44	9.68004e-41	4.271e-43	0	1888.9	181.233	56.7333	55.6
PY17X_0522600	28S ribosomal RNA	N/A	711.4	1291.9	130.9	0.101	-3.3	0.36	-9.06	1.27045e-19	6.95065e-16	1.612e-18	0	1291.87	130.9	75.0667	40.4333
PY17X_0618000	conserved Plasmodium protein, unknown function	N/A	5090.9	9220.2	961.6	0.104	-3.3	0.21	-15.78	4.18311e-56	2.40571e-52	1.321e-54	0	9220.23	961.6	74.1667	72.1333
PY17X_0415900	conserved Plasmodium protein, unknown function	N/A	315.1	573	57.2	0.0987	-3.3	0.28	-12.08	1.40371e-33	7.92677e-30	2.855e-32	0	573.033	57.2	39.8	19.7333
PY17X_1421000	conserved Plasmodium protein, unknown function	N/A	14650.5	26537.5	2763.5	0.104	-3.3	0.28	-11.79	4.51842e-32	2.54432e-28	8.711e-31	0	26537.5	2763.47	68.4667	69.3
PY17X_1219100	conserved Plasmodium protein, unknown function	N/A	202.5	368.1	36.8	0.103	-3.3	0.29	-11.5	1.33656e-30	7.50344e-27	2.442e-29	0	368.067	36.8333	56.6333	33.6
PY17X_0605400	conserved Plasmodium protein, unknown function	N/A	124.6	226.9	22.4	0.1	-3.3	0.3	-10.88	1.45721e-27	8.12975e-24	2.404e-26	0	226.9	22.4	88.2	66.9333
PY17X_1109900	leucine-rich repeat protein	LRR2	79	144.1	13.9	0.0988	-3.3	0.42	-7.97	1.60139e-15	8.59305e-12	1.66e-14	0	144.1	13.9333	77.2	53.7
PY17X_1323500	AP2 domain transcription factor, putative	ApiAP2	277.9	503.1	52.8	0.106	-3.2	0.27	-12.06	1.66954e-33	9.42623e-30	3.384e-32	0	503.067	52.8333	63.6	53.8667
PY17X_0818400	conserved Plasmodium protein, unknown function	N/A	13232.5	23903.7	2561.3	0.107	-3.2	0.23	-14.12	2.96829e-45	1.69371e-41	7.565e-44	0	23903.7	2561.33	52.8667	52
PY17X_1204400	conserved Plasmodium protein, unknown function	N/A	1551.1	2796	306.1	0.11	-3.2	0.23	-13.96	2.66939e-44	1.52208e-40	6.688e-43	0	2796.03	306.067	87.0333	88.2333
PY17X_0311000	conserved Plasmodium protein, unknown function	N/A	562	1014.1	109.9	0.109	-3.2	0.25	-12.7	6.0602e-37	3.43129e-33	1.299e-35	0	1014.07	109.867	54.1333	30.6667
PY17X_0511400	conserved Plasmodium protein, unknown function	N/A	3446.2	6223.4	669	0.108	-3.2	0.26	-12.35	4.6423e-35	2.62522e-31	9.706e-34	0	6223.43	668.967	75.0333	76.4333
PY17X_1433700	conserved Plasmodium protein, unknown function	N/A	224.8	405.3	44.3	0.111	-3.2	0.27	-11.91	1.00606e-32	5.67215e-29	1.985e-31	0	405.3	44.3	67	45.2
PY17X_1333700	conserved Plasmodium protein, unknown function	N/A	185.5	334.3	36.7	0.111	-3.2	0.27	-11.82	3.25639e-32	1.834e-28	6.299e-31	0	334.333	36.7	81.7	54.6
PY17X_1433500	conserved Plasmodium protein, unknown function	N/A	12.2	22.1	2.3	0.106	-3.2	0.75	-4.34	1.451e-05	0.0656432	6.089e-05	0	22.1333	2.26667	85.2667	30.3
PY17X_1330400	mediator of RNA polymerase II transcription subunit 20, putative	MED20	3050.1	5508.4	591.9	0.108	-3.2	0.25	-12.89	5.09064e-38	2.8869e-34	1.128e-36	0	5508.37	591.867	78.3333	77.2667
PY17X_1361400	myosin A	MyoA	71614.7	129333	13896.3	0.107	-3.2	0.25	-13.03	8.57003e-39	4.86264e-35	1.92e-37	0	129333	13896.3	90.1667	89.8
PY17X_0929300	palmitoyltransferase DHHC3, putative	DHHC3	5474.6	9848.6	1100.5	0.112	-3.2	0.22	-14.2	8.83976e-46	5.04573e-42	2.272e-44	0	9848.6	1100.53	76.6333	75.7333
PY17X_1125300	sphingomyelin synthase 1, putative	SMS1	1745.6	3152.6	338.5	0.108	-3.2	0.25	-13.05	6.52558e-39	3.70327e-35	1.468e-37	0	3152.57	338.533	82.4333	82.2667
PY17X_1357300	SprT-like domain-containing protein, putative	N/A	1234.5	2232.1	237	0.106	-3.2	0.24	-13.41	5.4545e-41	3.0998e-37	1.265e-39	0	2232.07	236.967	77.4	76.1
PY17X_1329500	thioredoxin-like protein	TLP1	161	291.7	30.3	0.106	-3.2	0.31	-10.35	4.37806e-25	2.43376e-21	6.841e-24	0	291.733	30.3	71.8333	68.9333
PY17X_1032500	actin II	ACT2	798.2	1427.4	169.1	0.118	-3.1	0.27	-11.5	1.27515e-30	7.15995e-27	2.337e-29	0	1427.4	169.067	94.9667	91.6333
PY17X_1318700	conserved Plasmodium protein, unknown function	N/A	4504.7	8089.7	919.6	0.114	-3.1	0.2	-15.46	6.22914e-54	3.57926e-50	1.917e-52	0	8089.7	919.633	68.7	68.0333
PY17X_0829100	conserved Plasmodium protein, unknown function	N/A	671.6	1202.1	141.1	0.117	-3.1	0.27	-11.37	6.09493e-30	3.41499e-26	1.077e-28	0	1202.1	141.067	92.7	78.3
PY17X_1020500	conserved Plasmodium protein, unknown function	N/A	266.6	480.2	53	0.113	-3.1	0.33	-9.53	1.57634e-21	8.66671e-18	2.123e-20	0	480.167	53	69.4	65.4667
PY17X_1330000	conserved Plasmodium protein, unknown function	N/A	117.2	209.9	24.6	0.117	-3.1	0.33	-9.46	3.00858e-21	1.65262e-17	4.006e-20	0	209.867	24.6	61.5667	47.2667
PY17X_0826500	conserved protein, unknown function	N/A	8637.8	15508.3	1767.3	0.114	-3.1	0.25	-12.47	1.03181e-35	5.83589e-32	2.165e-34	0	15508.3	1767.33	90.1333	90.4667
PY17X_1437000	formin 2, putative	FRM2	9570.4	17079.8	2061.1	0.121	-3.1	0.26	-11.7	1.24828e-31	7.02281e-28	2.368e-30	0	17079.8	2061.07	61.1667	59.0333
PY17X_1463600	methyltransferase, putative	N/A	252.3	452.6	52.1	0.114	-3.1	0.27	-11.59	4.46107e-31	2.50801e-27	8.356e-30	0	452.633	52.0667	68.8333	61.3333
PY17X_1102300	Plasmodium exported protein, unknown function	N/A	2736.8	4889.1	584.6	0.12	-3.1	0.24	-12.64	1.2158e-36	6.88023e-33	2.578e-35	0	4889.1	584.6	74	72.9
PY17X_1017200	protein archease, putative	N/A	142.5	254.5	30.6	0.121	-3.1	0.28	-10.83	2.60048e-27	1.45029e-23	4.266e-26	0	254.467	30.6	58.0667	44.8
PY17X_1420600	ras-related protein Rab-11A, putative	RAB11a	8297.8	14829.1	1766.4	0.119	-3.1	0.27	-11.53	9.449e-31	5.3075e-27	1.742e-29	0	14829.1	1766.4	81.5	81.8333
PY17X_1041100	tetratricopeptide repeat protein, putative	N/A	62	111.6	12.3	0.117	-3.1	0.4	-7.71	1.30763e-14	6.96834e-11	1.273e-13	0	111.567	12.3333	56.1	17.9333
PY17X_1438900	conserved Plasmodium protein, unknown function	N/A	5898.3	10487.2	1309.4	0.125	-3	0.26	-11.73	9.22302e-32	5.19071e-28	1.761e-30	0	10487.2	1309.4	77.4333	77.7667
PY17X_0107800	conserved Plasmodium protein, unknown function	N/A	11660.5	20682.4	2638.6	0.128	-3	0.27	-11.06	2.06258e-28	1.15298e-24	3.509e-27	0	20682.4	2638.6	64.3333	65.1333
PY17X_0932800	conserved Plasmodium protein, unknown function	N/A	92.4	164.3	20.5	0.121	-3	0.36	-8.43	3.35456e-17	1.81884e-13	3.853e-16	0	164.333	20.4667	31.6	17.5333
PY17X_0603300	conserved Plasmodium protein, unknown function	N/A	67.9	120.2	15.5	0.128	-3	0.39	-7.7	1.31025e-14	6.98102e-11	1.273e-13	0	120.167	15.5	33.4	15.2667
PY17X_0906800	conserved Plasmodium protein, unknown function	N/A	28.4	50.3	6.5	0.127	-3	1.29	-2.31	0.0207842	0.999164	0.04441	123	50.2667	6.46667	62.0333	26.6667
PY17X_1315200	conserved protein, unknown function	N/A	2674.6	4741.2	607.9	0.128	-3	0.31	-9.64	5.51189e-22	3.0365e-18	7.612e-21	0	4741.23	607.9	85.1	84.6667
PY17X_0508400	dynein heavy chain, putative	N/A	885.4	1567.5	203.3	0.129	-3	0.22	-13.38	7.63825e-41	4.34005e-37	1.765e-39	0	1567.53	203.3	45.3667	36.9
PY17X_1128300	HECT-domain (ubiquitin-transferase), putative	N/A	3575.6	6372.9	778.3	0.122	-3	0.26	-11.71	1.17721e-31	6.62414e-28	2.24e-30	0	6372.93	778.267	28.8667	29.7
PY17X_0713100	high mobility group protein B2	HMGB2	32635.3	58094	7176.5	0.124	-3	0.26	-11.58	5.29196e-31	2.97461e-27	9.882e-30	0	58094	7176.53	92.6667	83.4333
PY17X_0909900	myosin K, putative	MyoK	467.5	831.5	103.5	0.125	-3	0.24	-12.57	2.9108e-36	1.64664e-32	6.129e-35	0	831.533	103.533	55.4667	37.3
PY17X_1221200	nicotinamidase, putative	N/A	1796.1	3197	395.2	0.124	-3	0.27	-11.13	9.00143e-29	5.0345e-25	1.545e-27	0	3197.03	395.233	77.5	79.6667
PY17X_0518700	plasmepsin VII, putative	N/A	12959.7	23117.1	2802.3	0.121	-3	0.26	-11.84	2.44922e-32	1.38038e-28	4.8e-31	0	23117.1	2802.33	66.2667	66.5
PY17X_1216500	protein KIC8, putative	N/A	11756.8	20962.9	2550.7	0.122	-3	0.3	-10.24	1.27249e-24	7.06613e-21	1.958e-23	0	20962.9	2550.73	59.8333	58.6333
PY17X_0826400	S-adenosylmethionine synthetase, putative	SAMS	17361.8	30882	3841.5	0.124	-3	0.25	-11.91	9.96542e-33	5.6195e-29	1.972e-31	0	30882	3841.53	89.5667	87.9
PY17X_0507700	serine/arginine-rich splicing factor 4, putative	SRSF4	10079.2	17981.2	2177.1	0.121	-3	0.3	-10.17	2.73423e-24	1.51586e-20	4.11e-23	0	17981.2	2177.1	93.0333	91.6667
PY17X_1134600	serine/threonine protein kinase ARK3, putative	ARK3	6251.6	11077.4	1425.9	0.129	-3	0.21	-13.86	1.08283e-43	6.16886e-40	2.657e-42	0	11077.4	1425.9	69.2	66.2667
PY17X_0418600	WD repeat-containing protein 66, putative	WDR66	216.4	385.4	47.4	0.122	-3	0.25	-11.93	8.68551e-33	4.89863e-29	1.725e-31	0	385.367	47.4	47.6	31.1667
PY17X_0504600	zinc finger protein, putative	N/A	5668.2	10048.9	1287.5	0.128	-3	0.23	-12.65	1.07332e-36	6.07604e-33	2.293e-35	0	10048.9	1287.5	60.4667	58.7667
PY17X_1309300	acid cluster protein 33 homologue, putative	N/A	3210.3	5657.4	763.2	0.135	-2.9	0.26	-11.01	3.28506e-28	1.8347e-24	5.51e-27	0	5657.43	763.233	79.1667	76.5
PY17X_1441600	BRO1 domain-containing protein, putative	N/A	13107.6	23146.3	3068.8	0.133	-2.9	0.24	-12.33	6.06147e-35	3.42715e-31	1.263e-33	0	23146.3	3068.77	41.0333	41.6667
PY17X_0415800	circumsporozoite- and TRAP-related protein, putative	CTRP	1996.4	3507	485.8	0.138	-2.9	0.29	-9.72	2.57504e-22	1.41988e-18	3.598e-21	0	3507	485.8	82.6333	73.4333
PY17X_0624700	conserved Plasmodium protein, unknown function	N/A	508.8	899.1	118.6	0.132	-2.9	0.24	-12.2	3.18934e-34	1.80229e-30	6.576e-33	0	899.067	118.567	55.0333	47.5667
PY17X_1320300	conserved Plasmodium protein, unknown function	N/A	168.4	296.6	40.2	0.138	-2.9	0.34	-8.4	4.61549e-17	2.50114e-13	5.271e-16	0	296.567	40.2	77.7333	52.4333
PY17X_0303600	conserved Plasmodium protein, unknown function	N/A	94.4	166.1	22.7	0.135	-2.9	0.41	-7.1	1.28937e-12	6.75501e-09	1.094e-11	0	166.067	22.6667	58.9667	36.3667
PY17X_1456400	conserved protein, unknown function	N/A	3125.2	5494.8	755.7	0.138	-2.9	0.25	-11.54	7.87688e-31	4.42523e-27	1.457e-29	0	5494.77	755.667	74.0667	74.2667
PY17X_0104800	conserved protein, unknown function	N/A	2245.5	3963.3	527.8	0.133	-2.9	0.25	-11.49	1.40618e-30	7.8929e-27	2.561e-29	0	3963.27	527.8	70.8	69
PY17X_0914600	conserved protein, unknown function	N/A	220.1	387.6	52.6	0.137	-2.9	0.27	-10.58	3.612e-26	2.0108e-22	5.766e-25	0	387.567	52.6	55.8333	50.4333
PY17X_1422400	MAATS1 domain-containing protein, putative	N/A	491.3	867.2	115.4	0.134	-2.9	0.3	-9.8	1.17342e-22	6.47845e-19	1.667e-21	0	867.2	115.4	76.4	72.7333
PY17X_0812400	proteasome activator 28, putative	PA28	1023.4	1804.1	242.7	0.135	-2.9	0.24	-11.83	2.70165e-32	1.52184e-28	5.243e-31	0	1804.1	242.7	67.1667	67.4
PY17X_1352800	20 kDa chaperonin, putative	CPN20	519	905.2	132.7	0.147	-2.8	0.24	-11.7	1.32723e-31	7.46566e-28	2.51e-30	0	905.167	132.733	81.6	87.3667
PY17X_0938100	acylphosphatase, putative	N/A	260.9	457.4	64.5	0.143	-2.8	0.35	-7.95	1.89931e-15	1.01879e-11	1.961e-14	0	457.4	64.4667	71.3667	68.2667
PY17X_0833600	CH domain-containing protein, putative	N/A	131.6	228.9	34.3	0.147	-2.8	0.32	-8.77	1.70947e-18	9.32001e-15	2.084e-17	0	228.9	34.2667	62	62.6667
PY17X_0302600	conserved Plasmodium protein, unknown function	N/A	3294.8	5767.1	822.5	0.143	-2.8	0.22	-12.74	3.66149e-37	2.07387e-33	7.906e-36	0	5767.1	822.533	68.4333	65.7
PY17X_0108800	conserved Plasmodium protein, unknown function	N/A	671.9	1176.8	167.1	0.143	-2.8	0.24	-11.55	7.09151e-31	3.98472e-27	1.316e-29	0	1176.8	167.067	90.7667	85.3
PY17X_0721100	conserved Plasmodium protein, unknown function	N/A	890.7	1554	227.4	0.147	-2.8	0.24	-11.51	1.13832e-30	6.39279e-27	2.093e-29	0	1554.03	227.433	66.7667	67.2333
PY17X_0819800	conserved Plasmodium protein, unknown function	N/A	362.5	633.4	91.6	0.143	-2.8	0.25	-11.37	6.08746e-30	3.41141e-26	1.077e-28	0	633.433	91.5667	55.4667	52.2333
PY17X_1355200	conserved Plasmodium protein, unknown function	N/A	255.2	447.8	62.6	0.139	-2.8	0.25	-11.19	4.33988e-29	2.42903e-25	7.535e-28	0	447.833	62.6333	49.8667	43.1333
PY17X_0708500	conserved Plasmodium protein, unknown function	N/A	399.1	700.6	97.6	0.141	-2.8	0.25	-11.18	4.96089e-29	2.77611e-25	8.588e-28	0	700.567	97.6333	56.0333	51.9333
PY17X_0104300	conserved Plasmodium protein, unknown function	N/A	249	436.9	61.1	0.139	-2.8	0.26	-10.92	9.12555e-28	5.09388e-24	1.518e-26	0	436.933	61.1333	73.9333	60.0667
PY17X_0803700	conserved Plasmodium protein, unknown function	N/A	537.3	937.2	137.4	0.147	-2.8	0.25	-10.92	9.42861e-28	5.26211e-24	1.564e-26	0	937.2	137.367	91.0333	90
PY17X_0803800	conserved Plasmodium protein, unknown function	N/A	243.5	424.8	62.1	0.146	-2.8	0.28	-9.82	9.20409e-23	5.08434e-19	1.317e-21	0	424.8	62.1	75.0667	57.9
PY17X_0832700	conserved Plasmodium protein, unknown function	N/A	79.1	137.8	20.4	0.144	-2.8	0.36	-7.66	1.81057e-14	9.63222e-11	1.737e-13	0	137.833	20.3667	80.6	62.9
PY17X_1002600	conserved Plasmodium protein, unknown function	N/A	45	79.6	10.4	0.139	-2.8	0.43	-6.7	2.04983e-11	1.05935e-07	1.579e-10	0	79.6333	10.3667	50.3	22.7333
PY17X_1366100	conserved protein, unknown function	N/A	6058.7	10550.8	1566.6	0.149	-2.8	0.26	-10.54	5.88391e-26	3.27381e-22	9.317e-25	0	10550.8	1566.63	80.7	80.2333
PY17X_1042500	conserved protein, unknown function	N/A	345	601.4	88.5	0.147	-2.8	0.29	-9.39	6.22904e-21	3.41725e-17	8.165e-20	0	601.367	88.5333	57	36.9333
PY17X_0604300	DNA/RNA-binding protein, putative	N/A	295.7	517.7	73.8	0.144	-2.8	0.26	-10.64	2.0185e-26	1.1243e-22	3.248e-25	0	517.7	73.8	58.9667	57.2333
PY17X_1017500	heme/steroid binding domain containing protein, putative	N/A	957.2	1672.3	242.2	0.145	-2.8	0.23	-12.23	2.23666e-34	1.26416e-30	4.628e-33	0	1672.27	242.167	89.1333	84.9333
PY17X_1208300	PPPDE peptidase, putative	N/A	7705.7	13475	1936.5	0.144	-2.8	0.27	-10.27	9.95073e-25	5.52862e-21	1.543e-23	0	13475	1936.47	82.2667	83.8333
PY17X_1404000	Sld5 domain-containing protein, putative	N/A	251.2	440.4	62	0.142	-2.8	0.29	-9.82	9.33013e-23	5.15303e-19	1.332e-21	0	440.4	62	89.7	76.3667
PY17X_0603600	ATP-dependent DNA/RNA helicase PSH2, putative	PSH2	427.7	744.2	111.2	0.15	-2.7	0.27	-10.19	2.24243e-24	1.24365e-20	3.388e-23	0	744.2	111.167	58.1667	47.7333
PY17X_1223100	Cg7 protein, putative	N/A	491.4	849.3	133.5	0.157	-2.7	0.22	-12.14	6.89069e-34	3.89186e-30	1.406e-32	0	849.267	133.467	62.6667	57.8667
PY17X_1204900	conserved Plasmodium protein, unknown function	N/A	4575.5	7913.8	1237.2	0.156	-2.7	0.22	-12.19	3.42656e-34	1.93601e-30	7.04e-33	0	7913.77	1237.2	61.6667	65.6667
PY17X_0618200	conserved Plasmodium protein, unknown function	N/A	8447.8	14626.7	2268.9	0.155	-2.7	0.23	-11.84	2.48956e-32	1.40287e-28	4.863e-31	0	14626.7	2268.93	78.4	79.4
PY17X_0509700	conserved Plasmodium protein, unknown function	N/A	1752.4	3031.6	473.2	0.156	-2.7	0.23	-11.56	6.64813e-31	3.73625e-27	1.238e-29	0	3031.57	473.167	53.5	54.6333
PY17X_0828800	conserved Plasmodium protein, unknown function	N/A	7289.2	12609.2	1969.1	0.156	-2.7	0.24	-11.01	3.29547e-28	1.84019e-24	5.512e-27	0	12609.2	1969.1	50.6	50.9333
PY17X_1325300	conserved Plasmodium protein, unknown function	N/A	181.9	314.3	49.6	0.156	-2.7	0.26	-10.14	3.6413e-24	2.01801e-20	5.446e-23	0	314.3	49.5667	51.9	48.4667
PY17X_1015700	conserved Plasmodium protein, unknown function	N/A	218.4	378.3	58.6	0.157	-2.7	0.27	-9.98	1.7786e-23	9.85165e-20	2.64e-22	0	378.267	58.6	48.6	38.0333
PY17X_0906000	conserved Plasmodium protein, unknown function	N/A	427.3	741.5	113.1	0.153	-2.7	0.32	-8.5	1.84259e-17	9.99971e-14	2.137e-16	0	741.467	113.067	63.7333	51.1667
PY17X_0935100	conserved Plasmodium protein, unknown function	N/A	26.7	46.5	6.8	0.155	-2.7	0.5	-5.37	7.7007e-08	0.000374177	4.234e-07	0	46.4667	6.83333	69.5333	28.3
PY17X_0603500	conserved protein, unknown function	N/A	572.4	995.9	148.8	0.149	-2.7	0.29	-9.58	9.95699e-22	5.47834e-18	1.351e-20	0	995.933	148.767	83.1667	84.7667
PY17X_0313200	DEAD/DEAH box helicase, putative	N/A	29204.5	50751.1	7657.9	0.151	-2.7	0.25	-11.11	1.11412e-28	6.22902e-25	1.901e-27	0	50751.1	7657.93	52.0333	49.0667
PY17X_1370200	inner membrane complex protein 1f, putative	IMC1f	13002.6	22611.1	3394.1	0.15	-2.7	0.24	-11.63	2.88639e-31	1.62302e-27	5.424e-30	0	22611.1	3394.1	76.3	75.2333
PY17X_1366300	leucine-rich repeat protein	LRR4.1	84.8	147.1	22.4	0.153	-2.7	0.34	-7.93	2.11465e-15	1.13409e-11	2.18e-14	0	147.133	22.4333	68.4	43.0333
PY17X_0931400	myosin light chain B, putative	MLC-B	4203.9	7262.6	1145.3	0.158	-2.7	0.24	-11.16	6.18273e-29	3.45924e-25	1.067e-27	0	7262.57	1145.3	87.9333	86.3333
PY17X_0711800	perforin-like protein 5	PLP5	153.6	267.4	39.9	0.15	-2.7	0.27	-10.24	1.30646e-24	7.25345e-21	2.005e-23	0	267.4	39.8667	71	48.1333
PY17X_1249400	Plasmodium exported protein, unknown function	N/A	1838.2	3192.3	484.1	0.152	-2.7	0.26	-10.45	1.45764e-25	8.10594e-22	2.29e-24	0	3192.33	484.1	86.7333	85.2333
PY17X_1029000	protein SEY1, putative	SEY1	1672.2	2910.4	434	0.149	-2.7	0.24	-11.37	5.7751e-30	3.23694e-26	1.027e-28	0	2910.37	434	61.3	63.5667
PY17X_0614100	ribonucleoside-diphosphate reductase large subunit, putative	N/A	53906.2	93032.3	14780.1	0.159	-2.7	0.25	-10.52	6.9716e-26	3.8783e-22	1.101e-24	0	93032.3	14780.1	81.5667	81.4667
PY17X_0503500	serine/threonine protein phosphatase 8, putative	PPP8	7301.6	12688.3	1914.9	0.151	-2.7	0.25	-10.78	4.19007e-27	2.33555e-23	6.817e-26	0	12688.3	1914.93	53.9	52.6
PY17X_1338400	cGMP-specific 3',5'-cyclic phosphodiesterase delta, putative	PDEdelta	11781.3	20306.7	3255.8	0.16	-2.6	0.26	-10.23	1.49439e-24	8.29237e-21	2.275e-23	0	20306.7	3255.77	61.1333	63.5667
PY17X_1315800	condensin-2 complex subunit G2, putative	CAPG2	117.1	200.6	33.6	0.164	-2.6	0.29	-8.9	5.53848e-19	3.02346e-15	6.852e-18	0	200.6	33.6	47.7	36.0667
PY17X_0620500	conserved Plasmodium protein, unknown function	N/A	291	501.4	80.6	0.16	-2.6	0.25	-10.56	4.7154e-26	2.62459e-22	7.507e-25	0	501.4	80.6333	84.2667	84.2333
PY17X_1019500	conserved Plasmodium protein, unknown function	N/A	377	644.7	109.3	0.169	-2.6	0.25	-10.16	2.92304e-24	1.62024e-20	4.383e-23	0	644.733	109.333	30.9333	49.8667
PY17X_0938200	conserved Plasmodium protein, unknown function	N/A	498.7	857.4	140	0.163	-2.6	0.27	-9.79	1.22409e-22	6.75698e-19	1.735e-21	0	857.433	140	68.4	66.5667
PY17X_0816900	conserved Plasmodium protein, unknown function	N/A	95.1	163	27.3	0.162	-2.6	0.35	-7.55	4.26076e-14	2.26033e-10	3.991e-13	0	162.967	27.2667	46.5667	31.8333
PY17X_1336300	leucine-rich repeat protein	LRR14.1	54.9	94.2	15.7	0.165	-2.6	0.37	-7.02	2.28101e-12	1.19137e-08	1.892e-11	0	94.2	15.6667	53.9333	38.9667
PY17X_1212000	MORN repeat protein, putative	N/A	838.6	1438.9	238.4	0.166	-2.6	0.24	-10.69	1.09609e-26	6.10634e-23	1.769e-25	0	1438.87	238.367	88.6	83.6333
PY17X_0718700	repressor of RNA polymerase III transcription MAF1, putative	MAF1	314.4	539.3	89.4	0.164	-2.6	0.33	-7.87	3.52469e-15	1.88641e-11	3.566e-14	0	539.267	89.4333	50.7	50.5
PY17X_0612500	ribosomal protein S18, mitochondrial, putative	mtRPS18	903.4	1548.6	258.2	0.167	-2.6	0.23	-11.12	9.55022e-29	5.34048e-25	1.634e-27	0	1548.57	258.2	52.6667	51.8
PY17X_1411000	RNA-binding protein, putative	N/A	9372.6	16045.8	2699.5	0.168	-2.6	0.26	-9.84	7.37246e-23	4.07402e-19	1.06e-21	0	16045.8	2699.47	91.6	90.9333
PY17X_0605800	sexual stage-specific protein G37, putative	G37	10981.9	18854.9	3109	0.165	-2.6	0.28	-9.22	2.86849e-20	1.57164e-16	3.703e-19	0	18854.9	3108.97	86.2333	87.4333
PY17X_0703900	translation initiation factor IF-2, putative	IF2c	268.9	462.3	75.5	0.164	-2.6	0.27	-9.84	7.65651e-23	4.23022e-19	1.098e-21	0	462.267	75.5333	58.4333	43.7333
PY17X_1003500	6-cysteine protein P36	P36	2456.7	4173.7	739.7	0.177	-2.5	0.24	-10.27	9.81785e-25	5.45578e-21	1.526e-23	0	4173.73	739.733	76.6	76.4
PY17X_1455800	acyl-CoA synthetase, putative	ACS11	10227.9	17339.9	3115.8	0.18	-2.5	0.22	-11.03	2.64877e-28	1.4804e-24	4.494e-27	0	17339.9	3115.8	68.8333	68.5333
PY17X_0940300	conserved Plasmodium protein, unknown function	N/A	409	693.9	124	0.178	-2.5	0.22	-11.2	4.06922e-29	2.27876e-25	7.128e-28	0	693.9	124.033	61.2333	60.5
PY17X_0523500	conserved Plasmodium protein, unknown function	N/A	241.9	408.9	74.8	0.181	-2.5	0.25	-9.95	2.4489e-23	1.35497e-19	3.582e-22	0	408.933	74.8333	49.8333	27.6667
PY17X_1337700	conserved Plasmodium protein, unknown function	N/A	224	381.5	66.5	0.176	-2.5	0.25	-9.91	3.89591e-23	2.15444e-19	5.656e-22	0	381.533	66.5333	70.9667	64.4
PY17X_0314100	conserved Plasmodium protein, unknown function	N/A	331.1	564.5	97.7	0.174	-2.5	0.26	-9.74	2.03207e-22	1.12069e-18	2.846e-21	0	564.5	97.7333	69.3667	68.0333
PY17X_1365900	conserved Plasmodium protein, unknown function	N/A	677.9	1154.9	201	0.174	-2.5	0.27	-9.29	1.61074e-20	8.83008e-17	2.093e-19	0	1154.87	201	66.3333	63.3
PY17X_0711200	conserved Plasmodium protein, unknown function	N/A	319.9	542.7	97.2	0.181	-2.5	0.28	-8.73	2.4444e-18	1.33122e-14	2.944e-17	0	542.667	97.2	42.6333	22.9333
PY17X_1103400	conserved Plasmodium protein, unknown function	N/A	201.6	342.2	61	0.175	-2.5	0.31	-8.21	2.15731e-16	1.16322e-12	2.342e-15	0	342.2	61.0333	65.0333	43.8333
PY17X_0522300	conserved Plasmodium protein, unknown function	N/A	184.4	314.5	54.2	0.173	-2.5	0.36	-7.08	1.41714e-12	7.42155e-09	1.199e-11	0	314.533	54.2	90.3333	74.1667
PY17X_1436700	conserved Plasmodium protein, unknown function	N/A	54.3	92.3	16.2	0.182	-2.5	0.37	-6.59	4.47732e-11	2.30269e-07	3.34e-10	0	92.3333	16.2333	61.5	35.1333
PY17X_1304500	cytochrome c oxidase assembly protein COX11, putative	COX11	222.2	379.6	64.7	0.172	-2.5	0.31	-8.24	1.72518e-16	9.3108e-13	1.89e-15	0	379.567	64.7333	79.7333	74.0667
PY17X_0618400	dynein heavy chain, putative	N/A	500	850.2	149.9	0.177	-2.5	0.23	-10.9	1.18767e-27	6.62721e-24	1.964e-26	0	850.167	149.9	34.5333	26.9
PY17X_0921800	Fe-S cluster assembly protein, putative	N/A	413.7	704.8	122.7	0.175	-2.5	0.25	-10.23	1.45135e-24	8.05502e-21	2.215e-23	0	704.767	122.667	66.6333	59.9
PY17X_1370100	glycerol kinase, putative	N/A	21394.6	36403.8	6385.3	0.175	-2.5	0.25	-9.98	1.84765e-23	1.02323e-19	2.736e-22	0	36403.8	6385.33	88.2	88.3
PY17X_0713600	phosphatase, putative	N/A	570.3	964.9	175.7	0.183	-2.5	0.24	-10.18	2.36227e-24	1.30988e-20	3.56e-23	0	964.9	175.733	33.3667	16.8667
PY17X_0703000	rhomboid protease ROM3, putative	N/A	1546.7	2630.2	463.2	0.176	-2.5	0.25	-10.13	4.12531e-24	2.28583e-20	6.155e-23	0	2630.23	463.233	82.7667	84.4667
PY17X_0214100	RING zinc finger protein, putative	N/A	2097.6	3552.1	643.1	0.181	-2.5	0.22	-11.45	2.39316e-30	1.34208e-26	4.293e-29	0	3552.1	643.133	60.2	58.9333
PY17X_1109800	structural maintenance of chromosomes protein 4, putative	SMC4	6249.3	10640.2	1858.3	0.175	-2.5	0.21	-11.98	4.36281e-33	2.4615e-29	8.723e-32	0	10640.2	1858.33	64.6333	64.4333
PY17X_0830600	tetratricopeptide repeat protein, putative	N/A	539.6	914.8	164.3	0.18	-2.5	0.26	-9.35	9.02448e-21	4.94903e-17	1.178e-19	0	914.833	164.333	51.1667	44.5667
PY17X_1006300	transcription factor, putative	N/A	1153.6	1969.7	337.4	0.172	-2.5	0.26	-9.76	1.75262e-22	9.67095e-19	2.472e-21	0	1969.67	337.433	64.5333	58.4667
PY17X_1042600	choline kinase, putative	CK	5846.1	9822.6	1869.6	0.19	-2.4	0.24	-9.87	5.78163e-23	3.19551e-19	8.333e-22	0	9822.63	1869.6	66.7333	67.3
PY17X_1110700	conserved Plasmodium protein, unknown function	N/A	926	1555.7	296.3	0.19	-2.4	0.21	-11.2	4.15333e-29	2.32545e-25	7.254e-28	0	1555.7	296.267	76.0667	65.8667
PY17X_0308400	conserved Plasmodium protein, unknown function	N/A	4481.8	7545.4	1418.3	0.188	-2.4	0.22	-10.8	3.56926e-27	1.98986e-23	5.823e-26	0	7545.37	1418.27	87.9333	87
PY17X_1346400	conserved Plasmodium protein, unknown function	N/A	179	299.6	58.3	0.195	-2.4	0.26	-9.16	5.00797e-20	2.74086e-16	6.381e-19	0	299.6	58.3	39.8667	29.3333
PY17X_0935200	conserved Plasmodium protein, unknown function	N/A	156	262.9	49.1	0.191	-2.4	0.29	-8.33	8.02614e-17	4.34295e-13	9.026e-16	0	262.933	49.1333	62.5333	49.1
PY17X_0904100	conserved Plasmodium protein, unknown function	N/A	126.3	213.2	39.4	0.186	-2.4	0.32	-7.69	1.52157e-14	8.10238e-11	1.472e-13	0	213.167	39.3667	67.5667	48.7667
PY17X_0922700	conserved Plasmodium protein, unknown function	N/A	110.1	184.8	35.3	0.187	-2.4	0.33	-7.24	4.65002e-13	2.44545e-09	4.061e-12	0	184.833	35.3	64.0333	53.1333
PY17X_1464700	conserved Plasmodium protein, unknown function	N/A	70.1	118.3	21.9	0.191	-2.4	0.4	-5.9	3.58232e-09	1.78794e-05	2.244e-08	0	118.333	21.8667	58.3333	37.8667
PY17X_0702300	conserved protein, unknown function	N/A	2833.8	4780.1	887.4	0.186	-2.4	0.21	-11.83	2.578e-32	1.45244e-28	5.019e-31	0	4780.13	887.4	47.5333	50.4
PY17X_0904300	conserved protein, unknown function	N/A	17447.3	29458.9	5435.7	0.185	-2.4	0.25	-9.58	9.28353e-22	5.10873e-18	1.264e-20	0	29458.9	5435.73	79.4	72.6
PY17X_1024300	dynein light chain, putative	N/A	205.7	346.1	65.4	0.189	-2.4	0.29	-8.2	2.33144e-16	1.25664e-12	2.522e-15	0	346.067	65.3667	57.5667	52.8
PY17X_0502600	golgi re-assembly stacking protein, putative	GRASP	2556.6	4281.3	831.9	0.195	-2.4	0.23	-10.24	1.26267e-24	7.01288e-21	1.947e-23	0	4281.27	831.867	85.3667	85.3
PY17X_1435300	GTP-binding protein EngA, putative	EngA	1020.6	1714	327.1	0.191	-2.4	0.25	-9.62	6.55245e-22	3.60778e-18	8.986e-21	0	1714.03	327.1	77.0667	75.7667
PY17X_0411900	kinase-related protein PKRP, putative	PKRP	18214.3	30748.6	5680.1	0.185	-2.4	0.23	-10.72	8.14313e-27	4.53816e-23	1.321e-25	0	30748.6	5680.07	68.8667	62.3667
PY17X_1215800	male gamete fusion factor HAP2, putative	HAP2	80.8	136.4	25.3	0.188	-2.4	0.32	-7.41	1.25824e-13	6.64854e-10	1.141e-12	0	136.367	25.3	64.5	46.1333
PY17X_0821000	RNA-binding protein musashi, putative	HoMu	1522.3	2570.1	474.5	0.185	-2.4	0.22	-10.98	4.99287e-28	2.78752e-24	8.328e-27	0	2570.13	474.533	88.4	88.5667
PY17X_1309000	serine/threonine protein kinase, putative	N/A	7956	13373.1	2538.9	0.19	-2.4	0.21	-11.47	1.95353e-30	1.09632e-26	3.547e-29	0	13373.1	2538.93	73.6667	72.9333
PY17X_0523800	steroid dehydrogenase, putative	N/A	757	1269.6	244.6	0.192	-2.4	0.24	-9.95	2.59293e-23	1.43441e-19	3.783e-22	0	1269.57	244.567	78.5667	81.2
PY17X_0829000	telomeric repeat binding factor 1, putative	TRF1	3368.1	5644.9	1091.4	0.193	-2.4	0.26	-9.24	2.50479e-20	1.37262e-16	3.24e-19	0	5644.87	1091.4	86.8667	85.8333
PY17X_0105700	calcium-binding protein, putative	N/A	23	37.6	8.3	0.209	-2.3	0.52	-4.3	1.67027e-05	0.0752789	6.926e-05	0	37.6333	8.3	70.8667	53.6333
PY17X_0510800	conserved Plasmodium protein, unknown function	N/A	446.4	741	151.8	0.204	-2.3	0.22	-10.59	3.41751e-26	1.90287e-22	5.47e-25	0	740.967	151.767	31.9333	23.2
PY17X_1336000	conserved Plasmodium protein, unknown function	N/A	538.1	899.1	177.1	0.197	-2.3	0.22	-10.48	1.0137e-25	5.63819e-22	1.597e-24	0	899.1	177.1	35.1333	25.5
PY17X_1132900	conserved Plasmodium protein, unknown function	N/A	1066.9	1771.4	362.4	0.205	-2.3	0.22	-10.24	1.36052e-24	7.55223e-21	2.082e-23	0	1771.37	362.433	75.6333	73.2333
PY17X_1109600	conserved Plasmodium protein, unknown function	N/A	10239.7	16979.9	3499.5	0.206	-2.3	0.24	-9.39	6.08042e-21	3.33633e-17	7.988e-20	0	16979.9	3499.47	55.9667	54.2333
PY17X_0613200	conserved Plasmodium protein, unknown function	N/A	213.6	356.1	71.1	0.201	-2.3	0.27	-8.7	3.27398e-18	1.7817e-14	3.912e-17	0	356.133	71.0667	63.9	52.5
PY17X_0904500	conserved Plasmodium protein, unknown function	N/A	154.3	257.4	51.3	0.199	-2.3	0.29	-8.12	4.61875e-16	2.48396e-12	4.889e-15	0	257.433	51.2667	86.2	76.5
PY17X_1357400	conserved Plasmodium protein, unknown function	N/A	117.5	194.3	40.6	0.208	-2.3	0.31	-7.43	1.08825e-13	5.75251e-10	9.896e-13	0	194.267	40.6	61.7333	44.1
PY17X_1342600	conserved Plasmodium protein, unknown function	N/A	67.3	112	22.8	0.209	-2.3	0.39	-5.75	9.13471e-09	4.5226e-05	5.49e-08	0	111.967	22.7667	64.1667	37.9
PY17X_0804100	conserved protein, unknown function	N/A	521	870.2	171.8	0.196	-2.3	0.25	-9.54	1.4778e-21	8.12642e-18	1.994e-20	0	870.2	171.767	86	88.8
PY17X_1322800	conserved protein, unknown function	N/A	23085.6	38159.8	8011.5	0.21	-2.3	0.24	-9.27	1.87552e-20	1.02797e-16	2.432e-19	0	38159.8	8011.53	74.1	88.7333
PY17X_0934600	conserved protein, unknown function	N/A	13129.8	21786	4473.6	0.205	-2.3	0.28	-8.26	1.48115e-16	7.99674e-13	1.629e-15	0	21786	4473.57	92.4667	90.8333
PY17X_0408600	DNA polymerase delta small subunit, putative	N/A	289.1	478.6	99.7	0.207	-2.3	0.25	-9.2	3.58986e-20	1.96545e-16	4.594e-19	0	478.6	99.6667	72.3	65.8667
PY17X_1365700	DNA topoisomerase 3, putative	TOP3	811.8	1347.1	276.4	0.206	-2.3	0.23	-9.91	3.74066e-23	2.06896e-19	5.444e-22	0	1347.13	276.4	85.2667	82.2333
PY17X_1431700	DNA-directed RNA polymerases I, II, and III subunit RPABC3, putative	RPB8	609.5	1018.1	200.8	0.198	-2.3	0.23	-9.98	1.88353e-23	1.04291e-19	2.782e-22	0	1018.07	200.8	88.8	85.3
PY17X_1343600	glideosome associated protein with multiple membrane spans 1, putative	GAPM1	60551.6	100947	20156.4	0.2	-2.3	0.28	-8.44	3.3101e-17	1.79507e-13	3.809e-16	0	100947	20156.4	91.2667	88.7333
PY17X_0822300	glideosome-associated protein 50, putative	GAP50	15468.7	25833.9	5103.6	0.198	-2.3	0.24	-9.6	7.99487e-22	4.40038e-18	1.091e-20	0	25833.9	5103.6	81.9667	81.8
PY17X_1441400	GTP cyclohydrolase 1, putative	GCH1	170.4	283.6	57.2	0.2	-2.3	0.3	-7.75	9.41074e-15	5.02157e-11	9.267e-14	0	283.6	57.1667	61.2667	59.5667
PY17X_1014500	inner membrane complex suture component, putative	ISC3	437.4	727.8	146.9	0.203	-2.3	0.24	-9.48	2.64963e-21	1.45571e-17	3.536e-20	0	727.833	146.9	56.4333	48.3333
PY17X_0903800	kinesin-X4, putative	N/A	509.9	848.5	171.2	0.202	-2.3	0.23	-9.9	4.18479e-23	2.31377e-19	6.061e-22	0	848.533	171.233	52.0333	47.2333
PY17X_1343200	N-acetyltransferase, GNAT family, putative	N/A	290.1	482.9	97.4	0.203	-2.3	0.28	-8.27	1.38551e-16	7.48453e-13	1.532e-15	0	482.867	97.3667	68.3667	61.3667
PY17X_1040600	nuclear formin-like protein MISFIT, putative	MISFIT	835	1386	283.9	0.205	-2.3	0.2	-11.2	4.20381e-29	2.35329e-25	7.32e-28	0	1386	283.9	72.9667	63.8
PY17X_0509500	RNA-binding protein, putative	N/A	464.1	771.4	156.9	0.204	-2.3	0.24	-9.52	1.71914e-21	9.4501e-18	2.31e-20	0	771.367	156.9	80.2333	87.8333
PY17X_1455600	sphingomyelin phosphodiesterase, putative	N/A	3377.3	5620.9	1133.7	0.202	-2.3	0.25	-9.06	1.28972e-19	7.05475e-16	1.633e-18	0	5620.9	1133.67	77.0333	74.4
PY17X_1415000	ubiquitin-like protein, putative	N/A	98.7	164.6	32.7	0.199	-2.3	0.3	-7.67	1.73552e-14	9.23817e-11	1.673e-13	0	164.633	32.7333	52.7667	52.4
PY17X_0707500	alpha/beta hydrolase, putative	N/A	354.8	585.4	124.2	0.214	-2.2	0.26	-8.71	3.10147e-18	1.68813e-14	3.713e-17	0	585.433	124.233	64.0333	56.9333
PY17X_1102600	anaphase-promoting complex subunit 3, putative	APC3	85.7	141.1	30.3	0.214	-2.2	0.36	-6.22	4.87016e-10	2.47258e-06	3.355e-09	0	141.133	30.3	64.7	43.0667
PY17X_1127400	ankyrin-repeat protein, putative	N/A	11390.4	18739.2	4041.5	0.216	-2.2	0.22	-10.21	1.82006e-24	1.00959e-20	2.757e-23	0	18739.2	4041.53	69.6	69.9667
PY17X_0714400	chaperone protein ClpB1, putative	ClpB1	2207.4	3604.9	809.8	0.225	-2.2	0.22	-9.58	9.96201e-22	5.4801e-18	1.351e-20	0	3604.93	809.767	78.6667	74.2667
PY17X_1411900	conserved Plasmodium protein, unknown function	N/A	4372.8	7188.6	1557.1	0.217	-2.2	0.21	-10.55	5.10865e-26	2.84296e-22	8.111e-25	0	7188.6	1557.07	71.9333	72.7333
PY17X_0521800	conserved Plasmodium protein, unknown function	N/A	439.4	718.2	160.5	0.224	-2.2	0.22	-9.63	5.84514e-22	3.2195e-18	8.053e-21	0	718.2	160.5	64.4	51.1
PY17X_1217600	conserved Plasmodium protein, unknown function	N/A	5145.4	8493.7	1797.1	0.212	-2.2	0.26	-8.71	3.01879e-18	1.64343e-14	3.621e-17	0	8493.73	1797.07	86.2667	86.3667
PY17X_1117600	conserved Plasmodium protein, unknown function	N/A	661.4	1082	240.7	0.222	-2.2	0.25	-8.57	1.02521e-17	5.5669e-14	1.196e-16	0	1082.03	240.733	55.7333	51.6667
PY17X_0303400	conserved Plasmodium protein, unknown function	N/A	201.5	332.4	70.6	0.211	-2.2	0.28	-8.15	3.53482e-16	1.90315e-12	3.782e-15	0	332.4	70.6	65.4667	56.6
PY17X_0905600	conserved Plasmodium protein, unknown function	N/A	5774	9497.2	2050.8	0.216	-2.2	0.28	-7.8	6.41593e-15	3.42675e-11	6.371e-14	0	9497.23	2050.83	59.0667	59.8
PY17X_1306900	conserved Plasmodium protein, unknown function	N/A	42.1	70.1	14.1	0.211	-2.2	0.43	-5.21	1.89838e-07	0.000914448	1.005e-06	0	70.1	14.1333	49.4333	24.1667
PY17X_0713800	conserved protein, unknown function	N/A	1208.9	1996.3	421.5	0.211	-2.2	0.26	-8.63	6.20173e-18	3.37188e-14	7.336e-17	0	1996.3	421.5	45.2667	41.9
PY17X_1326200	exonuclease V, mitochondrial, putative	N/A	551.8	907	196.5	0.217	-2.2	0.21	-10.63	2.16662e-26	1.20659e-22	3.477e-25	0	907.033	196.533	77.1333	76.0667
PY17X_0813700	GDP-fucose protein O-fucosyltransferase 2, putative	POFUT2	233.8	382.1	85.4	0.225	-2.2	0.26	-8.14	3.99796e-16	2.1521e-12	4.27e-15	0	382.133	85.3667	65.2333	56.3333
PY17X_1037800	glideosome associated protein with multiple membrane spans 3, putative	GAPM3	41922.5	68615.2	15229.8	0.222	-2.2	0.26	-8.28	1.24213e-16	6.71124e-13	1.376e-15	0	68615.2	15229.8	92.7333	90.1667
PY17X_1010600	GTPase Era, putative	ERA	793.6	1309.8	277.6	0.213	-2.2	0.26	-8.61	7.54234e-18	4.09776e-14	8.851e-17	0	1309.77	277.567	80.0333	77.6667
PY17X_1213500	heme oxygenase, putative	HO	772.7	1272.9	272.5	0.214	-2.2	0.23	-9.71	2.70912e-22	1.49354e-18	3.776e-21	0	1272.9	272.467	53.2667	56.3333
PY17X_1219200	iron-sulfur assembly protein, putative	N/A	46.5	76.5	16.4	0.217	-2.2	0.39	-5.58	2.43179e-08	0.000119206	1.392e-07	0	76.5333	16.4	46.6667	43.3667
PY17X_1108900	longevity-assurance (LAG1) protein, putative	N/A	5271.5	8645	1897.9	0.22	-2.2	0.26	-8.29	1.09239e-16	5.90434e-13	1.215e-15	0	8645	1897.9	72.0667	73.4333
PY17X_0212400	mitochondrial import inner membrane translocase subunit TIM50, putative	TIM50	300.4	495.7	105	0.21	-2.2	0.25	-8.94	3.91348e-19	2.13754e-15	4.872e-18	0	495.667	105	71.3333	64.4667
PY17X_1328900	MORN repeat protein, putative	N/A	1176.7	1929.4	424	0.22	-2.2	0.26	-8.42	3.63304e-17	1.96947e-13	4.165e-16	0	1929.4	424	88.3333	88.1667
PY17X_1236900	mRNA-binding protein PUF1	PUF1	1493.3	2449.9	536.8	0.219	-2.2	0.2	-11.23	3.06546e-29	1.71696e-25	5.385e-28	0	2449.9	536.767	77.6667	78.0667
PY17X_1022100	peptidyl-prolyl cis-trans isomerase, putative	CYP52	1543.8	2548.4	539.2	0.212	-2.2	0.25	-9.04	1.52065e-19	8.31494e-16	1.917e-18	0	2548.37	539.233	78.2333	69.8
PY17X_1225700	plasmepsin X, putative	PMX	11837.9	19445.7	4230.2	0.218	-2.2	0.22	-9.97	2.03309e-23	1.12552e-19	2.996e-22	0	19445.7	4230.2	85.0333	84.0667
PY17X_1213400	PRE-binding protein, putative	PREBP	52486.2	86116.4	18856.1	0.219	-2.2	0.24	-9.22	2.97005e-20	1.62699e-16	3.826e-19	0	86116.4	18856.1	70.2333	70.5667
PY17X_1024600	protein GPR89, putative	N/A	169.7	277.5	61.8	0.219	-2.2	0.28	-7.82	5.33611e-15	2.85108e-11	5.316e-14	0	277.533	61.8	40.9333	31.4667
PY17X_0935500	rhomboid protease ROM1, putative	ROM1	3442.6	5624.3	1260.8	0.224	-2.2	0.26	-8.21	2.24141e-16	1.20834e-12	2.429e-15	0	5624.33	1260.77	82.3667	83.4
PY17X_1131200	tetratricopeptide repeat protein, putative	N/A	2645.5	4342.9	948.1	0.219	-2.2	0.25	-8.89	6.34769e-19	3.46457e-15	7.836e-18	0	4342.9	948.1	80.6333	80.0667
PY17X_1008900	actin-like protein, putative	ALP5b	273.4	446.4	100.4	0.228	-2.1	0.3	-7.12	1.10861e-12	5.81468e-09	9.486e-12	0	446.433	100.433	76.9	74.1333
PY17X_1353100	AMMECR1 domain-containing protein, putative	N/A	629.7	1015.1	244.3	0.241	-2.1	0.26	-7.93	2.12191e-15	1.13777e-11	2.184e-14	0	1015.1	244.333	71.3	71.0333
PY17X_1352500	ATP-dependent RNA helicase DBP8, putative	DBP8	379	618.3	139.8	0.227	-2.1	0.24	-8.96	3.21063e-19	1.75461e-15	4.022e-18	0	618.3	139.767	71.4	66.6333
PY17X_0610400	cGMP-specific 3',5'-cyclic phosphodiesterase alpha, putative	PDEalpha	172.8	279	66.6	0.238	-2.1	0.26	-7.82	5.21848e-15	2.78876e-11	5.208e-14	0	279	66.6333	49.8667	40.5
PY17X_1450400	conserved Plasmodium protein, unknown function	N/A	1537.3	2502	572.6	0.229	-2.1	0.21	-10.25	1.14807e-24	6.37754e-21	1.775e-23	0	2501.97	572.567	76	73.5667
PY17X_0706700	conserved Plasmodium protein, unknown function	N/A	430.5	700.5	160.5	0.23	-2.1	0.22	-9.55	1.25496e-21	6.90226e-18	1.697e-20	0	700.5	160.533	54.7667	47.1
PY17X_1334600	conserved Plasmodium protein, unknown function	N/A	10497.8	17134.5	3861.1	0.225	-2.1	0.24	-8.96	3.30636e-19	1.80626e-15	4.125e-18	0	17134.5	3861.1	74.5333	72.0333
PY17X_0719700	conserved Plasmodium protein, unknown function	N/A	2123.3	3427.1	819.5	0.239	-2.1	0.23	-8.86	8.34419e-19	4.55343e-15	1.028e-17	0	3427.1	819.533	62.1	51.6
PY17X_1338000	conserved Plasmodium protein, unknown function	N/A	297.4	480.2	114.6	0.239	-2.1	0.24	-8.74	2.41733e-18	1.31696e-14	2.923e-17	0	480.2	114.6	43.5	35.6
PY17X_1448500	conserved Plasmodium protein, unknown function	N/A	256.8	418.4	95.3	0.23	-2.1	0.25	-8.35	6.68864e-17	3.6219e-13	7.58e-16	0	418.367	95.3	62.3667	53.3
PY17X_0710600	conserved Plasmodium protein, unknown function	N/A	269.1	438.7	99.4	0.228	-2.1	0.26	-8.1	5.57205e-16	2.99498e-12	5.866e-15	0	438.7	99.4333	39	38.2333
PY17X_0311200	conserved protein, unknown function	N/A	2381.5	3879	884	0.228	-2.1	0.25	-8.4	4.46871e-17	2.42204e-13	5.113e-16	0	3879.03	883.967	58.7	57.5667
PY17X_1463300	dipeptidyl aminopeptidase 2, putative	DPAP2	20470.8	33057.8	7883.8	0.239	-2.1	0.24	-8.53	1.49934e-17	8.13991e-14	1.746e-16	0	33057.8	7883.77	75.2667	75.5667
PY17X_0502300	DNA polymerase delta catalytic subunit, putative	N/A	955.5	1553	358.1	0.23	-2.1	0.21	-9.89	4.61249e-23	2.54978e-19	6.664e-22	0	1553.03	358.067	74.0333	73.3667
PY17X_0505400	flagellar outer arm dynein-associated protein, putative	N/A	936.7	1513.3	360	0.239	-2.1	0.25	-8.33	7.95155e-17	4.30338e-13	8.959e-16	0	1513.3	360.033	90.1333	90.0667
PY17X_0525300	glideosome associated protein with multiple membrane spans 2, putative	GAPM2	57707.7	93022.4	22392.9	0.241	-2.1	0.25	-8.23	1.89269e-16	1.02073e-12	2.058e-15	0	93022.4	22392.9	95.2667	92.7
PY17X_1019700	MORN repeat protein, putative	N/A	239.4	390.2	88.7	0.228	-2.1	0.24	-8.96	3.29146e-19	1.79845e-15	4.115e-18	0	390.233	88.7	88.5	82.9667
PY17X_0823400	PPPDE peptidase, putative	N/A	1043	1699.3	386.7	0.228	-2.1	0.22	-9.76	1.69881e-22	9.37575e-19	2.402e-21	0	1699.33	386.7	81.0333	79.5
PY17X_1404600	small heat shock protein, putative	N/A	100.7	162.8	38.6	0.239	-2.1	0.35	-5.89	3.92847e-09	1.96031e-05	2.458e-08	0	162.8	38.5667	83.3333	75.1
PY17X_0838000	tubulin delta chain, putative	N/A	158.2	256.9	59.6	0.233	-2.1	0.28	-7.61	2.64674e-14	1.40569e-10	2.503e-13	0	256.9	59.6	57.6667	45.0333
PY17X_0838900	UBX domain-containing protein, putative	N/A	1860.9	3008.4	713.4	0.237	-2.1	0.28	-7.4	1.38655e-13	7.32378e-10	1.253e-12	0	3008.4	713.433	60	61.9667
PY17X_0102400	zinc finger protein, putative	N/A	2584.4	4208.1	960.8	0.228	-2.1	0.21	-10.32	5.75997e-25	3.20139e-21	8.977e-24	0	4208.07	960.767	77.4667	77.7333
PY17X_0410600	50S ribosomal protein L9, apicoplast, putative	N/A	1208.6	1933.2	484	0.251	-2	0.24	-8.2	2.3534e-16	1.26825e-12	2.541e-15	0	1933.17	484	85.9	87.8333
PY17X_1212100	ankyrin-repeat protein, putative	N/A	312.7	501.1	124.3	0.25	-2	0.24	-8.19	2.67848e-16	1.44317e-12	2.887e-15	0	501.1	124.3	89.6667	67.9333
PY17X_1347900	conserved Plasmodium protein, unknown function	N/A	3157.8	5086	1229.7	0.242	-2	0.19	-10.82	2.82667e-27	1.57615e-23	4.624e-26	0	5085.97	1229.67	59.0667	64.8333
PY17X_0910800	conserved Plasmodium protein, unknown function	N/A	295.4	469.5	121.3	0.258	-2	0.26	-7.54	4.63369e-14	2.45771e-10	4.333e-13	0	469.533	121.267	74.1667	74.0333
PY17X_0925100	conserved Plasmodium protein, unknown function	N/A	181.9	292	71.9	0.247	-2	0.27	-7.36	1.88323e-13	9.93405e-10	1.684e-12	0	292.033	71.8667	74.7	74.5667
PY17X_1003700	conserved Plasmodium protein, unknown function	N/A	131.9	210.7	53.2	0.254	-2	0.28	-7.1	1.26572e-12	6.63365e-09	1.077e-11	0	210.7	53.1667	40.1	20.8667
PY17X_1346800	conserved Plasmodium protein, unknown function	N/A	209.7	336.1	83.3	0.247	-2	0.31	-6.42	1.36617e-10	6.98797e-07	9.845e-10	0	336.133	83.3333	38.1333	33.1
PY17X_1455400	conserved protein, unknown function	N/A	296	474.4	117.5	0.248	-2	0.24	-8.23	1.85112e-16	9.98678e-13	2.021e-15	0	474.4	117.533	69.5333	72.5
PY17X_1464600	conserved protein, unknown function	N/A	1286.4	2059.7	513	0.249	-2	0.25	-8.03	9.91848e-16	5.32722e-12	1.037e-14	0	2059.7	513.033	79.0667	78.7667
PY17X_1462700	conserved protein, unknown function	N/A	264.8	422.4	107.2	0.255	-2	0.29	-6.7	2.09187e-11	1.08087e-07	1.609e-10	0	422.4	107.233	56.8333	58.6333
PY17X_1143300	DIP13 homolog, putative	DIP13	895	1426.7	363.3	0.256	-2	0.26	-7.56	4.06844e-14	2.15872e-10	3.816e-13	0	1426.7	363.3	86.2	85.4667
PY17X_0807000	DNA mismatch repair protein MSH2, putative	MSH2-2	1138.2	1830.2	446.3	0.244	-2	0.23	-8.79	1.5619e-18	8.51704e-15	1.908e-17	0	1830.17	446.267	75.8333	75.0333
PY17X_1362100	DNA repair protein RAD5, putative	RAD5	1367.6	2194.6	540.6	0.246	-2	0.25	-8.03	1.01193e-15	5.43408e-12	1.056e-14	0	2194.63	540.6	72.7333	71.5667
PY17X_1205400	dynein attachment factor-domain containing protein, putative	N/A	8.4	13.6	3.3	0.257	-2	0.83	-2.36	0.0183939	0.999164	0.03978	109	13.6	3.26667	23.5667	16.4333
PY17X_1116400	gamete egress protein GEP, putative	GEP	6458.6	10309.8	2607.3	0.253	-2	0.22	-9	2.29214e-19	1.25311e-15	2.884e-18	0	10309.8	2607.3	66.4	67.1333
PY17X_1425700	GDP-mannose 4,6-dehydratase, putative	GMD	4478.3	7192.5	1764	0.245	-2	0.27	-7.5	6.28612e-14	3.33038e-10	5.823e-13	0	7192.5	1764.03	90.7333	90.0667
PY17X_0204100	kinesin-8B, putative	N/A	2794	4458.9	1129.1	0.253	-2	0.23	-8.65	4.94829e-18	2.69137e-14	5.877e-17	0	4458.87	1129.13	70.8667	69.2667
PY17X_1329000	meiotic nuclear division protein 1, putative	MND1	2017.9	3231.8	804.2	0.249	-2	0.26	-7.66	1.79027e-14	9.52783e-11	1.723e-13	0	3231.77	804.167	88.4	88.0333
PY17X_1015100	PhIL1 interacting protein PIP2, putative	PIP2	208.7	334.1	83.3	0.25	-2	0.28	-7.26	3.78273e-13	1.99123e-09	3.328e-12	0	334.067	83.2667	75.4667	71.9667
PY17X_0107700	spindle assembly abnormal protein 6, putative	SAS6	802.5	1280.4	324.7	0.253	-2	0.25	-8.02	1.0876e-15	5.83824e-12	1.131e-14	0	1280.37	324.667	55.2333	56
PY17X_0605000	threonylcarbamoyl-AMP synthase, putative	SUA5	211.6	337.5	85.6	0.254	-2	0.27	-7.39	1.44037e-13	7.60657e-10	1.3e-12	0	337.5	85.6	66.2	60.4333
PY17X_1134100	ubiquitin-conjugating enzyme E2, putative	N/A	3874.7	6212.6	1536.8	0.247	-2	0.31	-6.51	7.67664e-11	3.93888e-07	5.642e-10	0	6212.57	1536.8	92.2667	92.6667
PY17X_1039900	adenylyl cyclase alpha	ACalpha	342.8	541.5	144.2	0.268	-1.9	0.23	-8.13	4.40362e-16	2.36871e-12	4.669e-15	0	541.5	144.2	71.7	63.4
PY17X_0704700	alpha/beta hydrolase, putative	N/A	469.5	745.5	193.4	0.261	-1.9	0.26	-7.57	3.6458e-14	1.93519e-10	3.431e-13	0	745.533	193.433	76.3	71.6
PY17X_1405400	AP2 domain transcription factor, putative	ApiAP2	197.9	310	85.8	0.277	-1.9	0.29	-6.36	1.95838e-10	1.00034e-06	1.399e-09	0	310.033	85.8333	88.7667	83.3667
PY17X_0410700	calcium-dependent protein kinase 3	CDPK3	1004.7	1573.5	436	0.277	-1.9	0.22	-8.57	1.00413e-17	5.45343e-14	1.174e-16	0	1573.53	435.967	83.3667	83.1333
PY17X_1113000	CDK-activating kinase assembly factor MAT1, putative	MAT1	363.6	573.9	153.3	0.269	-1.9	0.26	-7.32	2.55131e-13	1.34429e-09	2.261e-12	0	573.867	153.333	59.7333	58.9667
PY17X_1434600	cell traversal protein for ookinetes and sporozoites	CelTOS	935.9	1479.5	392.2	0.265	-1.9	0.29	-6.52	7.23087e-11	3.71088e-07	5.321e-10	0	1479.53	392.167	88.8667	89.6667
PY17X_0606200	conserved Plasmodium protein, unknown function	N/A	1416.5	2226.2	606.9	0.273	-1.9	0.22	-8.35	6.77138e-17	3.66602e-13	7.659e-16	0	2226.23	606.867	92.4333	92.6667
PY17X_0908900	conserved Plasmodium protein, unknown function	N/A	672.5	1063.4	281.6	0.266	-1.9	0.24	-7.86	3.88037e-15	2.076e-11	3.912e-14	0	1063.43	281.6	64.5	42.7333
PY17X_1241700	conserved Plasmodium protein, unknown function	N/A	236.4	373.6	99.2	0.265	-1.9	0.25	-7.75	9.3793e-15	5.00573e-11	9.252e-14	0	373.633	99.2333	46.3667	37.4667
PY17X_0813400	conserved Plasmodium protein, unknown function	N/A	198	310.2	85.8	0.277	-1.9	0.27	-6.79	1.09231e-11	5.66582e-08	8.625e-11	0	310.233	85.8333	38.7	27.9667
PY17X_1127300	conserved Plasmodium protein, unknown function	N/A	201.6	316.3	86.9	0.276	-1.9	0.28	-6.63	3.31126e-11	1.70629e-07	2.502e-10	0	316.3	86.9333	72.2	72.5667
PY17X_0303900	conserved Plasmodium protein, unknown function	N/A	661.6	1049.6	273.5	0.26	-1.9	0.32	-6.11	1.00832e-09	5.08796e-06	6.705e-09	0	1049.6	273.533	31.7667	30.2
PY17X_1122300	conserved Plasmodium protein, unknown function	N/A	63.2	99.9	26.5	0.265	-1.9	0.33	-5.88	4.04734e-09	2.01841e-05	2.524e-08	0	99.9333	26.4667	69.2333	67.3
PY17X_1032000	conserved Plasmodium protein, unknown function	N/A	380.4	601.2	159.5	0.265	-1.9	0.34	-5.61	2.06391e-08	0.000101421	1.196e-07	0	601.233	159.5	89.0667	80.0333
PY17X_0508800	conserved Plasmodium protein, unknown function	N/A	70.3	111	29.7	0.268	-1.9	0.39	-4.86	1.19133e-06	0.00560998	5.751e-06	0	111	29.6667	68.1667	48.1667
PY17X_1333500	conserved protein, unknown function	N/A	3231.3	5112.6	1350.1	0.264	-1.9	0.24	-7.84	4.46373e-15	2.38676e-11	4.477e-14	0	5112.57	1350.07	82.8667	82.3667
PY17X_1463800	conserved protein, unknown function	N/A	293.8	463.1	124.4	0.271	-1.9	0.26	-7.2	5.96051e-13	3.13284e-09	5.182e-12	0	463.133	124.433	60.5667	63.6
PY17X_1432900	conserved protein, unknown function	N/A	2913.2	4591	1235.3	0.269	-1.9	0.28	-6.68	2.43359e-11	1.25646e-07	1.862e-10	0	4591.03	1235.33	78.5	78.8
PY17X_1316400	conserved protein, unknown function	N/A	196.6	310.7	82.4	0.268	-1.9	0.29	-6.59	4.4266e-11	2.27704e-07	3.306e-10	0	310.733	82.3667	79.0667	75.3333
PY17X_1224900	conserved protein, unknown function	N/A	286	455	117.1	0.259	-1.9	0.36	-5.42	6.04196e-08	0.000294304	3.359e-07	0	455	117.1	80.5667	74.4667
PY17X_1130600	DNA polymerase epsilon catalytic subunit A, putative	N/A	635.7	998.5	273	0.273	-1.9	0.26	-7.11	1.19769e-12	6.27951e-09	1.022e-11	0	998.467	273.033	54.3	47.6333
PY17X_1207000	DnaJ protein, putative	N/A	1118.3	1759.2	477.4	0.271	-1.9	0.25	-7.48	7.18285e-14	3.80188e-10	6.602e-13	0	1759.2	477.433	48.1333	22.6
PY17X_1116500	glideosome-associated protein 40, putative	GAP40	85419	133852	36986.4	0.276	-1.9	0.27	-6.96	3.50272e-12	1.82737e-08	2.881e-11	0	133852	36986.4	93.2333	89.4667
PY17X_0416900	inorganic pyrophosphatase, putative	PPase	6883.8	10785.7	2982	0.277	-1.9	0.23	-8.14	4.0641e-16	2.1873e-12	4.333e-15	0	10785.7	2981.97	62.3333	61.7
PY17X_0927100	leucine-rich repeat protein	LRR11	869.4	1379.2	359.7	0.261	-1.9	0.2	-9.66	4.30413e-22	2.37158e-18	5.958e-21	0	1379.17	359.7	63.6667	64.5667
PY17X_1132800	metacaspase-1, putative	MCA1	1672.3	2630.8	713.8	0.272	-1.9	0.27	-7.06	1.60946e-12	8.41749e-09	1.348e-11	0	2630.83	713.833	82.1667	79.6667
PY17X_0206100	mitochondrial carrier protein, putative	N/A	1694.6	2673.1	716.1	0.268	-1.9	0.24	-7.78	7.05742e-15	3.76796e-11	6.984e-14	0	2673.13	716.1	32.0667	40.3
PY17X_1458800	mitochondrial import inner membrane translocase subunit TIM13, putative	TIM13	233.6	366.1	101	0.275	-1.9	0.28	-6.57	4.98789e-11	2.56278e-07	3.698e-10	0	366.133	100.967	87.1667	86.7
PY17X_0301200	nucleic acid-binding protein, putative	N/A	2052.3	3256.9	847.8	0.26	-1.9	0.25	-7.9	2.86199e-15	1.53231e-11	2.905e-14	0	3256.87	847.767	64.4667	62.3
PY17X_1339900	pre-mRNA-splicing factor ISY1, putative	ISY1	192.4	303.1	81.7	0.27	-1.9	0.27	-7.11	1.20077e-12	6.29446e-09	1.023e-11	0	303.1	81.7333	77.5667	77.6
PY17X_0922900	protein disulfide-isomerase, putative	N/A	2274.9	3600.9	949	0.264	-1.9	0.24	-8.17	3.16089e-16	1.70246e-12	3.394e-15	0	3600.9	949	72.1333	68.8333
PY17X_1033700	rhomboid protease ROM8, putative	N/A	1766.1	2802	730.1	0.261	-1.9	0.23	-8.35	7.06665e-17	3.82518e-13	7.978e-16	0	2802	730.133	71.3	68.5
PY17X_0307500	Sec61-gamma subunit of protein translocation complex, putative	N/A	2231.1	3508.8	953.5	0.272	-1.9	0.22	-8.39	4.87941e-17	2.64318e-13	5.551e-16	0	3508.77	953.467	81.9	81.2333
PY17X_1366700	step II splicing factor, putative	N/A	387.8	614	161.6	0.265	-1.9	0.26	-7.5	6.46853e-14	3.42638e-10	5.983e-13	0	614.033	161.633	76.7	82.2333
PY17X_1418600	structural maintenance of chromosomes protein 2, putative	SMC2	1346.1	2129.4	562.9	0.264	-1.9	0.22	-8.67	4.30633e-18	2.34264e-14	5.124e-17	0	2129.37	562.867	71.8333	69.6
PY17X_1131000	TPH domain-containing protein, putative	N/A	4132.5	6515.1	1749.9	0.269	-1.9	0.23	-8.23	1.87354e-16	1.01059e-12	2.041e-15	0	6515.07	1749.87	86.9667	77.6
PY17X_1228800	alpha/beta hydrolase, putative	N/A	302.2	469.2	135.3	0.289	-1.8	0.27	-6.66	2.80035e-11	1.4447e-07	2.132e-10	0	469.167	135.3	78.7333	75.9667
PY17X_0209000	asparagine-rich antigen, putative	N/A	639.2	993.7	284.7	0.287	-1.8	0.22	-8.1	5.49367e-16	2.9534e-12	5.794e-15	0	993.733	284.667	73.8667	61.3333
PY17X_0302400	condensin-2 complex subunit H2, putative	CAPH2	397.8	621.2	174.3	0.282	-1.8	0.29	-6.2	5.52631e-10	2.80239e-06	3.781e-09	0	621.167	174.333	45.6	45.0333
PY17X_0922500	conserved Plasmodium protein, unknown function	N/A	2707.7	4204.2	1211.1	0.288	-1.8	0.2	-9.12	7.33736e-20	4.015e-16	9.33e-19	0	4204.2	1211.1	71.3	72.4667
PY17X_0515351	conserved Plasmodium protein, unknown function	N/A	2757.6	4265.6	1249.5	0.293	-1.8	0.21	-8.32	8.66077e-17	4.68461e-13	9.703e-16	0	4265.63	1249.53	60.5333	59.3
PY17X_1248600	conserved Plasmodium protein, unknown function	N/A	231.4	359.9	102.8	0.287	-1.8	0.23	-7.69	1.43723e-14	7.65614e-11	1.394e-13	0	359.933	102.833	59.7667	47.2333
PY17X_1359300	conserved Plasmodium protein, unknown function	N/A	458.7	714	203.4	0.285	-1.8	0.27	-6.67	2.61075e-11	1.34741e-07	1.993e-10	0	713.967	203.4	66.9667	65.6333
PY17X_0704100	conserved Plasmodium protein, unknown function	N/A	1771.2	2737.1	805.2	0.294	-1.8	0.27	-6.44	1.16679e-10	5.97281e-07	8.449e-10	0	2737.1	805.233	59.1667	59.0333
PY17X_0808600	conserved Plasmodium protein, unknown function	N/A	166	259.4	72.7	0.281	-1.8	0.29	-6.38	1.79624e-10	9.17878e-07	1.287e-09	0	259.4	72.6667	69.1	61.7
PY17X_0523700	conserved Plasmodium protein, unknown function	N/A	984.8	1521.9	447.8	0.294	-1.8	0.29	-6.06	1.32731e-09	6.68567e-06	8.738e-09	0	1521.9	447.767	87.5667	90.5333
PY17X_1424800	conserved Plasmodium protein, unknown function	N/A	185.6	288.2	83	0.287	-1.8	0.31	-5.85	5.03523e-09	2.50603e-05	3.108e-08	0	288.167	82.9667	78	81.9667
PY17X_1360500	conserved Plasmodium protein, unknown function	N/A	198.6	307.9	89.4	0.291	-1.8	0.32	-5.63	1.80539e-08	8.88795e-05	1.055e-07	0	307.867	89.4	86.1667	83.1
PY17X_1428900	conserved Plasmodium protein, unknown function	N/A	36.8	57	16.5	0.291	-1.8	0.46	-3.89	0.000102217	0.438411	0.0003679	1	57.0333	16.5333	73.4333	69.5
PY17X_1419400	conserved Plasmodium protein, unknown function	N/A	13.8	21.6	6	0.294	-1.8	0.67	-2.62	0.00883697	0.999164	0.02096	52	21.6333	5.96667	37.8333	18.3667
PY17X_1109100	conserved protein, unknown function	N/A	775.4	1202.7	348.1	0.29	-1.8	0.23	-7.84	4.65852e-15	2.49045e-11	4.665e-14	0	1202.67	348.133	80.3667	78.4667
PY17X_0824900	CRAL/TRIO domain-containing protein, putative	N/A	466.5	724.8	208.2	0.285	-1.8	0.25	-7.12	1.09485e-12	5.74357e-09	9.381e-12	0	724.8	208.2	72.3333	68.7
PY17X_0827700	cyclin-dependent kinases regulatory subunit, putative	N/A	866.6	1346	387.1	0.288	-1.8	0.22	-8.02	1.04846e-15	5.6292e-12	1.092e-14	0	1346.03	387.1	69.9	71.0667
PY17X_1466300	DNA repair protein, putative	N/A	1777.2	2778.6	775.7	0.279	-1.8	0.22	-8.26	1.44945e-16	7.82849e-13	1.6e-15	0	2778.63	775.7	70.3667	63.5667
PY17X_1023000	DnaJ protein, putative	N/A	88.2	135.6	40.8	0.297	-1.8	0.31	-5.64	1.72707e-08	8.50927e-05	1.013e-07	0	135.567	40.8333	29.4	36
PY17X_1312400	fructose-bisphosphate aldolase 2	ALDO2	10192.4	15714.1	4670.7	0.297	-1.8	0.28	-6.33	2.42044e-10	1.23443e-06	1.713e-09	0	15714.1	4670.67	89.7333	89.5667
PY17X_1116300	gametogenesis essential protein 1	GEP1	272.8	421.3	124.2	0.296	-1.8	0.24	-7.2	6.11289e-13	3.21232e-09	5.307e-12	0	421.333	124.167	52.5667	48.1
PY17X_0112100	leucine-rich repeat protein	LRR6	4428.3	6853.6	2003.1	0.292	-1.8	0.29	-6.21	5.44028e-10	2.75985e-06	3.73e-09	0	6853.57	2003.13	69	65.7333
PY17X_1241900	MerC domain-containing protein, putative	N/A	1577.7	2451.3	704.2	0.288	-1.8	0.23	-7.9	2.71065e-15	1.45155e-11	2.756e-14	0	2451.27	704.167	80.8	84.4333
PY17X_0407900	microtubule-associated protein RP/EB family, putative	EB1	590	915.5	264.6	0.29	-1.8	0.23	-7.74	9.77177e-15	5.21324e-11	9.607e-14	0	915.467	264.6	58.0667	54
PY17X_0717700	nuclear cap-binding protein subunit 2, putative	CBP20	781.5	1211.3	351.6	0.291	-1.8	0.24	-7.36	1.8498e-13	9.75953e-10	1.657e-12	0	1211.33	351.6	84.7333	85.1
PY17X_0830400	protein kinase, putative	N/A	720.1	1122.7	317.5	0.283	-1.8	0.23	-8.06	7.58438e-16	4.07585e-12	7.971e-15	0	1122.67	317.533	69.1667	63.9333
PY17X_1117400	ras GTPAse, putative	N/A	158.6	246.5	70.5	0.284	-1.8	0.29	-6.25	4.00015e-10	2.03448e-06	2.785e-09	0	246.533	70.5333	68.4333	60
PY17X_0419400	replication protein A1, small fragment	N/A	973.3	1504.9	441.7	0.294	-1.8	0.2	-8.63	6.2672e-18	3.40685e-14	7.399e-17	0	1504.9	441.733	83.4667	82.0667
PY17X_1221000	signal peptidase complex subunit 2, putative	SPC25	404.8	632.4	177.2	0.281	-1.8	0.28	-6.51	7.70874e-11	3.95458e-07	5.658e-10	0	632.4	177.233	74.2667	74.9333
PY17X_1403300	SNARE protein, putative	N/A	118.8	184.4	53.2	0.291	-1.8	0.29	-6.11	9.69772e-10	4.89638e-06	6.47e-09	0	184.4	53.1667	82.1333	74.1667
PY17X_0606900	targeted glyoxalase II, putative	tGLO2	213.1	332	94.2	0.284	-1.8	0.27	-6.65	2.83543e-11	1.46223e-07	2.153e-10	0	332	94.1667	82.6333	70.2
PY17X_1417600	zinc finger protein, putative	N/A	403	627.1	178.9	0.286	-1.8	0.26	-6.88	6.10899e-12	3.17728e-08	4.915e-11	0	627.1	178.867	90.0667	86.3667
PY17X_1422700	calmodulin, putative	N/A	152.2	231.7	72.8	0.315	-1.7	0.29	-5.72	1.08945e-08	5.38516e-05	6.495e-08	0	231.667	72.7667	88.4	82.7
PY17X_1358500	conserved Plasmodium protein, unknown function	N/A	3113.9	4765.2	1462.5	0.307	-1.7	0.21	-8.23	1.84753e-16	9.96928e-13	2.02e-15	0	4765.2	1462.53	69.2667	68.6
PY17X_1122400	conserved Plasmodium protein, unknown function	N/A	690.3	1051.5	329.1	0.314	-1.7	0.21	-7.93	2.22414e-15	1.19214e-11	2.281e-14	0	1051.5	329.1	66.3667	63.6667
PY17X_1366900	conserved Plasmodium protein, unknown function	N/A	7299.4	11119.8	3479.1	0.313	-1.7	0.23	-7.3	2.77315e-13	1.46089e-09	2.454e-12	0	11119.8	3479.1	55.8	56.0667
PY17X_0918600	conserved Plasmodium protein, unknown function	N/A	185	282.9	87.1	0.309	-1.7	0.27	-6.28	3.48875e-10	1.77543e-06	2.437e-09	0	282.867	87.1333	65.1333	60.1
PY17X_1244600	conserved Plasmodium protein, unknown function	N/A	107.9	165	50.8	0.306	-1.7	0.28	-6.1	1.09092e-09	5.50152e-06	7.23e-09	0	165.033	50.8	82.7667	79.0667
PY17X_0608000	conserved Plasmodium protein, unknown function	N/A	278.2	425.4	130.9	0.308	-1.7	0.34	-5.06	4.18235e-07	0.00199582	2.128e-06	0	425.433	130.867	78.8	68.4333
PY17X_0916900	conserved Plasmodium protein, unknown function	N/A	675.5	1030.1	320.9	0.312	-1.7	0.36	-4.68	2.87883e-06	0.0133549	1.315e-05	0	1030.13	320.9	0	0
PY17X_1418700	conserved Plasmodium protein, unknown function	N/A	49.3	75.2	23.3	0.305	-1.7	0.38	-4.52	6.05648e-06	0.0277568	2.652e-05	0	75.1667	23.3333	76.5333	59.3
PY17X_1402500	conserved protein, unknown function	N/A	1012.2	1555.6	468.8	0.302	-1.7	0.27	-6.34	2.26254e-10	1.15457e-06	1.607e-09	0	1555.57	468.767	87.3667	89.5333
PY17X_0606100	conserved protein, unknown function	N/A	413	628.4	197.6	0.315	-1.7	0.27	-6.07	1.31398e-09	6.62115e-06	8.669e-09	0	628.433	197.567	81.9	81.5
PY17X_0709800	conserved protein, unknown function	N/A	870.8	1334	407.6	0.306	-1.7	0.31	-5.59	2.28915e-08	0.000112329	1.317e-07	0	1333.97	407.567	80.8333	83.9667
PY17X_1016700	diphthamide biosynthesis protein 2, putative	DPH2	902.5	1379.1	425.9	0.309	-1.7	0.22	-7.68	1.62316e-14	8.6417e-11	1.567e-13	0	1379.07	425.933	50.9667	55.3333
PY17X_0903400	dynein light chain, putative	N/A	85.4	130.6	40.2	0.308	-1.7	0.32	-5.28	1.29578e-07	0.000626121	6.951e-07	0	130.567	40.1667	82.8667	77.4333
PY17X_0938000	endonuclease/exonuclease/phosphatase family protein, putative	N/A	551	849.4	252.7	0.299	-1.7	0.25	-6.97	3.25264e-12	1.69723e-08	2.679e-11	0	849.367	252.733	63.8667	65.7667
PY17X_1432400	ER membrane protein complex subunit 6, putative	EMC6	141	216.4	65.6	0.303	-1.7	0.3	-5.66	1.53207e-08	7.55768e-05	9.043e-08	0	216.4	65.6333	86.0333	87.9333
PY17X_1009000	erythrocyte vesicle protein 1, putative	EVP1	1276.8	1962.6	590.9	0.301	-1.7	0.21	-8.19	2.71353e-16	1.46178e-12	2.919e-15	0	1962.63	590.9	62.3667	61.3
PY17X_1138200	guanylyl cyclase beta	GCbeta	1264.3	1928	600.6	0.312	-1.7	0.23	-7.2	6.1545e-13	3.23296e-09	5.327e-12	0	1928	600.6	65.4667	57.6
PY17X_0512800	meiotic recombination protein SPO11-2, putative	SPO11-2	1120.4	1718.7	522.1	0.304	-1.7	0.26	-6.55	5.61701e-11	2.88377e-07	4.143e-10	0	1718.73	522.133	81.6333	81.3333
PY17X_1134000	mitochondrial import inner membrane translocase subunit TIM23, putative	TIM23	453.8	689.9	217.8	0.316	-1.7	0.23	-7.2	6.14123e-13	3.2266e-09	5.324e-12	0	689.867	217.767	85.1667	83.1333
PY17X_1243900	NIMA related kinase 2	NEK2	709.3	1083	335.7	0.311	-1.7	0.27	-6.36	2.01528e-10	1.029e-06	1.437e-09	0	1082.97	335.7	91.1667	87.9667
PY17X_0520800	phosducin-like protein 2, putative	PhLP2	117.1	179	55.2	0.31	-1.7	0.3	-5.63	1.77045e-08	8.71768e-05	1.036e-07	0	178.967	55.2333	86.0667	86.6667
PY17X_1333600	potassium channel K2, putative	K2	254.6	389.1	120	0.307	-1.7	0.24	-7.08	1.4379e-12	7.52884e-09	1.215e-11	0	389.133	119.967	52.8	46.1
PY17X_0620300	pre-rRNA-processing protein ESF2, putative	ESF2	406.6	626.3	186.9	0.298	-1.7	0.26	-6.6	4.166e-11	2.14382e-07	3.12e-10	0	626.3	186.867	71.6333	76.8333
PY17X_0720200	protein SOC1, putative	SOC1	759.4	1163.3	355.5	0.306	-1.7	0.25	-6.97	3.16769e-12	1.65353e-08	2.616e-11	0	1163.27	355.467	39.5667	24.1
PY17X_1457300	RNA-binding protein, putative	N/A	2500.6	3823.4	1177.7	0.308	-1.7	0.22	-7.85	4.29931e-15	2.2997e-11	4.327e-14	0	3823.43	1177.7	75	73.4333
PY17X_1014400	SNARE protein, putative	N/A	476.2	722.7	229.7	0.318	-1.7	0.29	-5.65	1.58465e-08	7.81548e-05	9.344e-08	0	722.733	229.7	48.9333	49.1667
PY17X_1326000	spindle assembly abnormal protein 4, putative	SAS4	683.2	1047.4	319	0.304	-1.7	0.22	-7.74	1.01629e-14	5.41988e-11	9.958e-14	0	1047.43	319.033	79.4667	72.8
PY17X_1433100	SUN domain-containing protein, putative	N/A	995.3	1511.5	479	0.317	-1.7	0.25	-6.61	3.92262e-11	2.01976e-07	2.948e-10	0	1511.53	479	72.1667	71.6333
PY17X_0610100	U6 snRNA-associated Sm-like protein LSm7, putative	LSM7	671.9	1034.4	309.3	0.299	-1.7	0.29	-6.01	1.91091e-09	9.59277e-06	1.235e-08	0	1034.43	309.267	58.6333	73.5
PY17X_1002500	ubiquitin specific protease, putative	N/A	605.8	928.2	283.3	0.306	-1.7	0.26	-6.57	5.10261e-11	2.62121e-07	3.778e-10	0	928.2	283.3	77.6333	76.1333
PY17X_0107400	uroporphyrinogen III decarboxylase, putative	UROD	461.1	702.8	219.5	0.313	-1.7	0.27	-6.21	5.24287e-10	2.66075e-06	3.603e-09	0	702.767	219.5	51.9	53.2667
PY17X_1343100	V-type proton ATPase subunit G, putative	N/A	622.8	946.2	299.5	0.317	-1.7	0.26	-6.36	1.99108e-10	1.01685e-06	1.421e-09	0	946.167	299.533	89.8667	90.0667
PY17X_0522400	18S ribosomal RNA	N/A	1707.9	2584	831.8	0.322	-1.6	0.63	-2.6	0.00937133	0.999164	0.02208	56	2583.97	831.8	45.0667	53.9667
PY17X_1249360	28S ribosomal RNA	N/A	8609.4	12967.5	4251.2	0.328	-1.6	0.6	-2.68	0.00743091	0.999164	0.0181	44	12967.5	4251.23	87.4	83.2
PY17X_1139900	3'-5' exonuclease, putative	N/A	46.6	70.4	22.9	0.323	-1.6	0.36	-4.5	6.82388e-06	0.0312534	2.982e-05	0	70.3667	22.9	39.1333	33.4
PY17X_1128200	6-pyruvoyltetrahydropterin synthase, putative	N/A	153.9	233.4	74.4	0.32	-1.6	0.26	-6.4	1.56628e-10	8.00837e-07	1.126e-09	0	233.367	74.4333	85.5667	82.5333
PY17X_0406800	activator of Hsp90 ATPase, putative	AHA1	475.3	711.4	239.2	0.338	-1.6	0.23	-6.69	2.22478e-11	1.14932e-07	1.709e-10	0	711.4	239.233	78.9667	78.1
PY17X_1435600	anaphase-promoting complex subunit 10, putative	APC10	121.2	180.6	61.9	0.339	-1.6	0.3	-5.14	2.78788e-07	0.00133762	1.451e-06	0	180.633	61.9	75.3	68.8667
PY17X_0922000	ATP-dependent 6-phosphofructokinase, putative	PFK11	1624.1	2460.8	787.5	0.321	-1.6	0.22	-7.48	7.37021e-14	3.90032e-10	6.764e-13	0	2460.77	787.5	55.4667	52.8
PY17X_1134700	cdc2-related kinase 2	CRK2	918.4	1372.5	464.3	0.339	-1.6	0.26	-6.05	1.49399e-09	7.51629e-06	9.77e-09	0	1372.47	464.333	91.4333	91.1667
PY17X_0512900	centrin-3, putative	CEN3	1415.9	2130.9	700.8	0.329	-1.6	0.3	-5.29	1.22963e-07	0.000594525	6.614e-07	0	2130.93	700.767	92.9667	93.5
PY17X_0720100	conserved Plasmodium protein, unknown function	N/A	995.9	1495.6	496.2	0.332	-1.6	0.21	-7.49	7.02716e-14	3.72018e-10	6.469e-13	0	1495.63	496.2	29.4	22.6333
PY17X_0834900	conserved Plasmodium protein, unknown function	N/A	309.6	465.1	154	0.332	-1.6	0.22	-7.2	5.82785e-13	3.0637e-09	5.074e-12	0	465.133	154	40.4333	32.0667
PY17X_0910200	conserved Plasmodium protein, unknown function	N/A	1673.8	2495.9	851.7	0.341	-1.6	0.22	-7.03	2.0941e-12	1.09438e-08	1.744e-11	0	2495.93	851.7	72.1667	73.8333
PY17X_0705000	conserved Plasmodium protein, unknown function	N/A	2027.2	3036.1	1018.3	0.336	-1.6	0.24	-6.45	1.10952e-10	5.68187e-07	8.054e-10	0	3036.1	1018.3	75.0333	76.1667
PY17X_1126100	conserved Plasmodium protein, unknown function	N/A	160.9	243.1	78.6	0.326	-1.6	0.27	-5.92	3.30431e-09	1.65149e-05	2.085e-08	0	243.1	78.6	86.1667	80.5333
PY17X_1031800	conserved Plasmodium protein, unknown function	N/A	14761.3	22086	7436.7	0.337	-1.6	0.27	-5.75	9.07202e-09	4.49247e-05	5.458e-08	0	22086	7436.7	70.9	68.7333
PY17X_1040300	conserved Plasmodium protein, unknown function	N/A	233.2	349.8	116.6	0.333	-1.6	0.31	-5.13	2.82731e-07	0.00135626	1.47e-06	0	349.833	116.567	90.5	90.3
PY17X_1454400	conserved Plasmodium protein, unknown function	N/A	44.5	67.2	21.8	0.321	-1.6	0.37	-4.49	7.28943e-06	0.0333564	3.176e-05	0	67.2333	21.8	43.2667	35.9333
PY17X_1417900	conserved Plasmodium protein, unknown function	N/A	60.7	90.6	30.9	0.338	-1.6	0.4	-3.9	9.43335e-05	0.405729	0.000342	1	90.5667	30.8667	67.6333	52.5333
PY17X_0821800	conserved protein, unknown function	N/A	940.8	1421.2	460.4	0.324	-1.6	0.22	-7.37	1.70439e-13	8.99747e-10	1.533e-12	0	1421.2	460.367	60.7333	58.8333
PY17X_1433600	conserved protein, unknown function	N/A	307.9	465.4	150.3	0.325	-1.6	0.24	-6.88	5.88076e-12	3.05976e-08	4.745e-11	0	465.433	150.267	57.8333	58.7
PY17X_0508600	conserved protein, unknown function	N/A	90.3	137.4	43.2	0.319	-1.6	0.41	-4.04	5.29108e-05	0.230903	0.0001995	0	137.367	43.2	55.0333	65.7333
PY17X_1011400	cytochrome c oxidase assembly protein COX15, putative	COX15	143	214.8	71.2	0.332	-1.6	0.28	-5.64	1.73743e-08	8.55858e-05	1.018e-07	0	214.833	71.2333	75.6667	69.5
PY17X_1024100	DIX domain-containing protein, putative	DIX	558.4	838.3	278.4	0.333	-1.6	0.3	-5.34	9.37563e-08	0.000454906	5.122e-07	0	838.333	278.4	84.1667	81.8333
PY17X_0207200	eukaryotic translation initiation factor 2-alpha kinase 2, putative	eIK2	2736.7	4150.2	1323.2	0.319	-1.6	0.19	-8.52	1.65006e-17	8.95654e-14	1.917e-16	0	4150.23	1323.2	52.5333	49.6333
PY17X_1246500	F-actin-capping protein subunit alpha, putative	CPalpha	439.6	660.2	218.9	0.334	-1.6	0.28	-5.59	2.21629e-08	0.000108842	1.28e-07	0	660.233	218.9	74.2	72.3
PY17X_1432100	GPI ethanolamine phosphate transferase 3, putative	PIGO	587.8	885.8	289.8	0.327	-1.6	0.21	-7.65	2.07794e-14	1.10505e-10	1.987e-13	0	885.833	289.767	62.9	57.1
PY17X_0925600	GrpE protein homolog, mitochondrial, putative	MGE1	595.4	897.7	293.1	0.328	-1.6	0.24	-6.75	1.47341e-11	7.6293e-08	1.15e-10	0	897.667	293.067	64.3	61.5
PY17X_0833000	guanylate kinase, putative	GK	361.7	540.4	183	0.337	-1.6	0.25	-6.29	3.13414e-10	1.59559e-06	2.195e-09	0	540.433	182.967	85.0333	86.3333
PY17X_1416300	inositol polyphosphate kinase, putative	IPK2	391.5	588.9	194.1	0.33	-1.6	0.23	-6.99	2.73656e-12	1.42903e-08	2.266e-11	0	588.933	194.133	48.8667	45.0333
PY17X_1115600	inositol polyphosphate multikinase, putative	N/A	228.4	341.6	115.1	0.337	-1.6	0.26	-5.99	2.1083e-09	1.05731e-05	1.355e-08	0	341.633	115.067	50.7333	48.5667
PY17X_0205900	LCCL domain-containing protein, putative	CCp5	2753	4137.1	1368.9	0.331	-1.6	0.23	-6.92	4.66445e-12	2.43018e-08	3.799e-11	0	4137.13	1368.87	59.6667	61.9333
PY17X_1409100	mRNA-decapping enzyme 2, putative	DCP2	3197.4	4792.5	1602.4	0.335	-1.6	0.21	-7.45	9.28416e-14	4.90947e-10	8.468e-13	0	4792.47	1602.37	84.0667	81.8
PY17X_1440600	nucleus export protein BRR6, putative	N/A	1284.6	1931.2	638.1	0.331	-1.6	0.23	-6.81	9.56404e-12	4.96373e-08	7.582e-11	0	1931.17	638.1	71.2	73.7
PY17X_0516400	OTU-like cysteine protease, putative	OTU	697.8	1045.5	350.2	0.336	-1.6	0.24	-6.42	1.3432e-10	6.87314e-07	9.703e-10	0	1045.47	350.233	80.7333	79.9333
PY17X_0304100	PH domain-containing protein, putative	PH1	472	707.8	236.1	0.333	-1.6	0.3	-5.29	1.25273e-07	0.000605568	6.732e-07	0	707.833	236.133	65.4	57.4
PY17X_1134200	phosphatase 2A regulatory subunit-related protein, putative	N/A	216.3	325.7	106.9	0.329	-1.6	0.24	-6.66	2.74472e-11	1.41628e-07	2.092e-10	0	325.733	106.9	60.1333	55.0667
PY17X_0835900	PIH1 domain-containing protein, putative	N/A	225.3	338.7	111.8	0.33	-1.6	0.29	-5.48	4.28432e-08	0.000209289	2.414e-07	0	338.733	111.767	57.8	47.4
PY17X_0216300	Plasmodium exported protein, unknown function	N/A	2655.3	3964.1	1346.6	0.34	-1.6	0.2	-7.91	2.61958e-15	1.40331e-11	2.673e-14	0	3964.1	1346.57	72.0667	72.6
PY17X_1221700	protein phosphatase inhibitor 2, putative	N/A	2531.2	3802	1260.5	0.332	-1.6	0.22	-7.11	1.13219e-12	5.93723e-09	9.673e-12	0	3801.97	1260.5	89.1667	88.5
PY17X_1012300	queuine tRNA-ribosyltransferase, putative	N/A	69.9	104.5	35.2	0.337	-1.6	0.36	-4.35	1.3609e-05	0.0616216	5.727e-05	0	104.533	35.2333	72.5667	57.4667
PY17X_1309800	replication factor A protein 3, putative	RPA3	793.8	1187.9	399.7	0.337	-1.6	0.23	-6.82	8.84143e-12	4.59047e-08	7.028e-11	0	1187.87	399.733	88.2	86.7667
PY17X_1009700	ribosome biogenesis GTPase A, putative	RbgA	603.4	912.8	294	0.322	-1.6	0.26	-6.16	7.05419e-10	3.57012e-06	4.771e-09	0	912.833	294	71.0333	69.8333
PY17X_1111000	stripes inner membrane complex protein, putative	SIP	4906.3	7418.9	2393.7	0.323	-1.6	0.25	-6.5	8.07745e-11	4.14212e-07	5.914e-10	0	7418.87	2393.73	89.0333	88.1667
PY17X_1221400	T-complex protein 1 subunit epsilon, putative	CCT5	2588.3	3872.5	1304	0.337	-1.6	0.23	-6.68	2.39092e-11	1.23467e-07	1.832e-10	0	3872.53	1304.03	81.6	81.2667
PY17X_0714300	trafficking protein particle complex subunit 2-like protein, putative	TRAPPC2L	100.6	153.1	48	0.321	-1.6	0.39	-4.24	2.28325e-05	0.102016	9.217e-05	0	153.133	48	62.9667	69.1667
PY17X_1414700	transmembrane emp24 domain-containing protein, putative	N/A	724.2	1086.3	362.1	0.334	-1.6	0.27	-5.88	4.02304e-09	2.00669e-05	2.512e-08	0	1086.3	362.133	72.4	71.6
PY17X_1027100	ubiquitin fusion degradation protein 1, putative	UFD1	599.2	905.3	293.1	0.324	-1.6	0.28	-5.78	7.5652e-09	3.75385e-05	4.598e-08	0	905.267	293.133	91.1	90.5333
PY17X_0309000	UDP-N-acetylglucosamine transferase subunit ALG14, putative	ALG14	28.7	43.5	13.9	0.325	-1.6	0.44	-3.72	0.000202518	0.849359	0.0006891	1	43.5333	13.9333	58.3	42.0333
PY17X_0102500	ATP-dependent RNA helicase MTR4, putative	MTR4	1252.1	1846.8	657.5	0.356	-1.5	0.21	-7.13	1.00488e-12	5.27359e-09	8.635e-12	0	1846.77	657.5	80.6333	80.3333
PY17X_1229900	C/D small nucleolar RNA	N/A	50.4	75	25.8	0.347	-1.5	0.4	-3.85	0.000117139	0.500769	0.000418	1	74.9667	25.7667	0	0
PY17X_1026800	calmodulin, putative	N/A	272.1	402	142.1	0.355	-1.5	0.25	-6	1.92828e-09	9.67804e-06	1.245e-08	0	402.033	142.133	83.0333	83.1
PY17X_1415800	CDP-diacylglycerol--inositol 3-phosphatidyltransferase, putative	PIS	3531.4	5229.3	1833.4	0.351	-1.5	0.26	-5.88	4.07919e-09	2.03348e-05	2.539e-08	0	5229.33	1833.4	85.8	88.6333
PY17X_0824300	chaperone, putative	N/A	263.6	393.5	133.7	0.342	-1.5	0.25	-6.12	9.43868e-10	4.76748e-06	6.312e-09	0	393.5	133.733	78.6	75.5333
PY17X_0314200	conserved Plasmodium membrane protein, unknown function	N/A	265.8	396.1	135.6	0.343	-1.5	0.26	-6.03	1.60567e-09	8.07493e-06	1.048e-08	0	396.067	135.567	44.5333	37.4
PY17X_1444800	conserved Plasmodium protein, unknown function	N/A	1995.7	2962.1	1029.3	0.348	-1.5	0.2	-7.46	8.39573e-14	4.44218e-10	7.693e-13	0	2962.07	1029.3	74.8667	76.1
PY17X_0307700	conserved Plasmodium protein, unknown function	N/A	937.9	1394.9	480.9	0.345	-1.5	0.24	-6.49	8.36401e-11	4.28823e-07	6.116e-10	0	1394.93	480.9	48.9	46.4333
PY17X_1113200	conserved Plasmodium protein, unknown function	N/A	271	402.4	139.7	0.348	-1.5	0.24	-6.39	1.61643e-10	8.26318e-07	1.161e-09	0	402.367	139.733	50.6667	44.2333
PY17X_1363600	conserved Plasmodium protein, unknown function	N/A	2223.6	3311.4	1135.7	0.343	-1.5	0.26	-6.03	1.60824e-09	8.08621e-06	1.048e-08	0	3311.4	1135.73	91.0333	89.4333
PY17X_1022700	conserved Plasmodium protein, unknown function	N/A	856.4	1261.2	451.5	0.358	-1.5	0.25	-5.82	5.76069e-09	2.86537e-05	3.545e-08	0	1261.2	451.533	60.5667	56.4333
PY17X_1364000	conserved Plasmodium protein, unknown function	N/A	4567.6	6760	2375.1	0.351	-1.5	0.26	-5.7	1.16673e-08	5.76366e-05	6.935e-08	0	6759.97	2375.13	84.1	82.0333
PY17X_1345700	conserved Plasmodium protein, unknown function	N/A	598.8	882.8	314.9	0.357	-1.5	0.26	-5.7	1.17911e-08	5.82244e-05	6.995e-08	0	882.833	314.867	56.6	52.8333
PY17X_1134300	conserved Plasmodium protein, unknown function	N/A	326.8	481.2	172.4	0.359	-1.5	0.27	-5.54	3.0153e-08	0.000147629	1.717e-07	0	481.2	172.433	84.6	82.4333
PY17X_1002300	conserved Plasmodium protein, unknown function	N/A	119.5	176.3	62.6	0.359	-1.5	0.28	-5.33	9.78179e-08	0.000474515	5.339e-07	0	176.3	62.6333	74.8333	77.6
PY17X_1348400	conserved Plasmodium protein, unknown function	N/A	382.4	569.8	195.1	0.345	-1.5	0.3	-5.19	2.1156e-07	0.0010176	1.113e-06	0	569.833	195.067	78.0333	78.1667
PY17X_1033900	conserved Plasmodium protein, unknown function	N/A	190.6	281.2	100	0.358	-1.5	0.29	-5.07	3.93491e-07	0.00187852	2.006e-06	0	281.233	100	56.3	42.2333
PY17X_1206700	conserved Plasmodium protein, unknown function	N/A	92.8	137.2	48.5	0.355	-1.5	0.37	-4.05	5.06536e-05	0.221356	0.0001917	0	137.2	48.4667	76.1667	69.6333
PY17X_0916400	conserved Plasmodium protein, unknown function	N/A	52.1	76.4	27.9	0.356	-1.5	0.38	-3.9	9.80737e-05	0.421226	0.0003542	1	76.3667	27.8667	63.6667	42.6667
PY17X_1206800	conserved Plasmodium protein, unknown function	N/A	14.7	21.9	7.5	0.352	-1.5	0.58	-2.59	0.00952533	0.999164	0.02238	57	21.9	7.46667	56.9667	46.1
PY17X_0711500	conserved protein, unknown function	N/A	430.8	641	220.6	0.345	-1.5	0.22	-6.88	5.9071e-12	3.07288e-08	4.759e-11	0	641	220.567	77.9667	75.8
PY17X_1348300	conserved protein, unknown function	N/A	144.8	215.6	74	0.343	-1.5	0.27	-5.72	1.08195e-08	5.34918e-05	6.457e-08	0	215.567	74	45	42.1667
PY17X_1143400	conserved protein, unknown function	N/A	81.9	121.6	42.3	0.345	-1.5	0.33	-4.63	3.6171e-06	0.0166929	1.622e-05	0	121.567	42.3	51.9667	53.3333
PY17X_0825500	conserved protein, unknown function	N/A	776.5	1142.5	410.4	0.359	-1.5	0.32	-4.56	5.06702e-06	0.0232931	2.242e-05	0	1142.5	410.4	79.9333	82.5
PY17X_1231300	cyclin-like protein, putative	N/A	2554	3748	1360	0.363	-1.5	0.22	-6.63	3.31123e-11	1.70629e-07	2.502e-10	0	3748.03	1360.03	60.9	59.5
PY17X_1440700	DNA gyrase subunit A, putative	GyrA	1471.1	2155.9	786.3	0.365	-1.5	0.25	-5.82	5.84489e-09	2.90667e-05	3.593e-08	0	2155.87	786.3	53.9	52.5333
PY17X_1106200	DNA mismatch repair protein MSH6, putative	MSH6	546.6	812.2	280.9	0.345	-1.5	0.25	-6.19	5.96814e-10	3.02465e-06	4.069e-09	0	812.2	280.933	72.8667	67.6
PY17X_1350900	DNA polymerase theta, putative	POLQ	183.1	272.2	93.9	0.347	-1.5	0.25	-6.17	6.73106e-10	3.40861e-06	4.568e-09	0	272.233	93.9	44.2333	47.4333
PY17X_1311300	gamma-tubulin complex component, putative	N/A	290.5	430.9	150.1	0.347	-1.5	0.23	-6.63	3.44256e-11	1.77326e-07	2.594e-10	0	430.9	150.133	63.6667	56.8667
PY17X_1432300	geranylgeranyl transferase type-2 subunit beta, putative	N/A	406.8	599	214.7	0.359	-1.5	0.22	-6.75	1.45718e-11	7.54672e-08	1.139e-10	0	598.967	214.7	61	56.5667
PY17X_0412400	heptatricopeptide repeat-containing protein, putative	N/A	71.5	106.5	36.5	0.347	-1.5	0.33	-4.58	4.58761e-06	0.0211214	2.041e-05	0	106.5	36.5333	41.4667	30.9333
PY17X_1205200	MKT1 domain-containing protein, putative	N/A	959.4	1409.2	509.7	0.363	-1.5	0.24	-6.19	6.0796e-10	3.08053e-06	4.14e-09	0	1409.23	509.667	57.9667	58.9
PY17X_1411300	protein ISD11, putative	ISD11	42.2	62.2	22.1	0.354	-1.5	0.42	-3.53	0.00041786	0.999164	0.001347	2	62.1667	22.1	76.7333	47.6667
PY17X_1364700	protein transport protein SEC61 subunit alpha, putative	SEC61A	15853.1	23544.7	8161.5	0.347	-1.5	0.26	-5.83	5.43392e-09	2.70337e-05	3.347e-08	0	23544.7	8161.5	85.3667	85.3667
PY17X_MIT01700	ribosomal RNA fragment	N/A	91.8	135.5	48.1	0.36	-1.5	0.33	-4.49	7.07152e-06	0.0323734	3.085e-05	0	135.5	48.0667	86.2333	84.6667
PY17X_0516300	SAE2 domain-containing protein, putative	N/A	964.4	1428.1	500.7	0.351	-1.5	0.22	-6.97	3.21247e-12	1.67659e-08	2.649e-11	0	1428.13	500.7	74.3333	72.7667
PY17X_1420500	SNARE protein, putative	N/A	365.1	540.6	189.7	0.352	-1.5	0.25	-5.96	2.49876e-09	1.25063e-05	1.589e-08	0	540.567	189.733	90.1	86.4
PY17X_1215900	SPRY domain-containing protein, putative	N/A	1168.6	1723.9	613.3	0.356	-1.5	0.22	-6.84	7.72203e-12	4.01236e-08	6.171e-11	0	1723.93	613.3	57.6	55.2333
PY17X_0716200	structural maintenance of chromosomes protein 3, putative	SMC3	2086.3	3108.1	1064.4	0.343	-1.5	0.21	-7.46	8.73718e-14	4.62197e-10	7.994e-13	0	3108.1	1064.43	71.1	70.1
PY17X_0505100	tRNA methyltransferase, putative	N/A	120.7	177.9	63.6	0.359	-1.5	0.3	-4.9	9.74931e-07	0.00460752	4.773e-06	0	177.867	63.6	41.9667	44.4667
PY17X_1367800	tyrosine kinase-like protein, putative	TKL3	1367.7	2038	697.3	0.342	-1.5	0.25	-6.25	4.23552e-10	2.15249e-06	2.935e-09	0	2038.03	697.333	68.3667	65.9667
PY17X_0831300	zinc finger protein, putative	N/A	931.4	1371.4	491.4	0.359	-1.5	0.2	-7.41	1.28814e-13	6.80522e-10	1.166e-12	0	1371.4	491.433	74	74.4
PY17X_1022400	14-3-3 protein, putative	N/A	165.1	238.3	91.9	0.387	-1.4	0.31	-4.47	7.94361e-06	0.0363102	3.448e-05	0	238.267	91.8667	81	71.3667
PY17X_1249340	18S ribosomal RNA	N/A	51.8	74.8	28.8	0.383	-1.4	0.53	-2.59	0.00947584	0.999164	0.02229	56	74.7667	28.8	0	0
PY17X_1212400	50S ribosomal protein L22, mitochondrial, putative	N/A	41.1	60	22.1	0.369	-1.4	0.41	-3.48	0.000507437	0.999164	0.001611	3	60.0333	22.1333	44.1667	36.1
PY17X_0524100	alpha tubulin 2	N/A	11332.2	16401.6	6262.8	0.382	-1.4	0.27	-5.12	2.99225e-07	0.00143419	1.55e-06	0	16401.6	6262.77	89.3	87.9333
PY17X_0619300	ATP synthase F0 subunit a-like protein, putative	N/A	704.3	1022.7	385.8	0.378	-1.4	0.24	-5.87	4.3303e-09	2.15779e-05	2.69e-08	0	1022.7	385.8	80.3667	80.5
PY17X_1140900	CCR4 domain-containing protein 2, putative	CCR4-2	174	253.2	94.9	0.377	-1.4	0.25	-5.68	1.32983e-08	6.56139e-05	7.857e-08	0	253.2	94.8667	58.4333	51.6667
PY17X_0506500	conserved Plasmodium protein, unknown function	N/A	917.7	1319	516.3	0.392	-1.4	0.2	-6.82	8.99025e-12	4.66684e-08	7.137e-11	0	1319	516.267	52.5	53.4
PY17X_1339800	conserved Plasmodium protein, unknown function	N/A	277.2	402.1	152.2	0.378	-1.4	0.23	-6.16	7.47843e-10	3.78408e-06	5.052e-09	0	402.133	152.2	58.4667	49.0333
PY17X_1005900	conserved Plasmodium protein, unknown function	N/A	682	998.6	365.4	0.367	-1.4	0.24	-6.1	1.08979e-09	5.49688e-06	7.23e-09	0	998.6	365.4	75.1	65.5667
PY17X_0717400	conserved Plasmodium protein, unknown function	N/A	3947	5726.2	2167.9	0.379	-1.4	0.24	-5.88	4.10371e-09	2.04529e-05	2.552e-08	0	5726.17	2167.87	61.7	51
PY17X_1447100	conserved Plasmodium protein, unknown function	N/A	318.8	466.9	170.8	0.366	-1.4	0.25	-5.8	6.82867e-09	3.39044e-05	4.163e-08	0	466.933	170.767	74.4333	70.6667
PY17X_1448200	conserved Plasmodium protein, unknown function	N/A	7536.9	10845.6	4228.3	0.39	-1.4	0.24	-5.74	9.6188e-09	4.75938e-05	5.764e-08	0	10845.6	4228.27	75.9	77
PY17X_1216100	conserved Plasmodium protein, unknown function	N/A	190.5	276.2	104.9	0.377	-1.4	0.25	-5.59	2.31762e-08	0.000113703	1.332e-07	0	276.2	104.9	58.1	46.4
PY17X_1041500	conserved Plasmodium protein, unknown function	N/A	161.7	233.9	89.5	0.383	-1.4	0.27	-5.04	4.71759e-07	0.00224841	2.388e-06	0	233.933	89.5333	60.9	54.2333
PY17X_1143200	conserved Plasmodium protein, unknown function	N/A	167.7	245.3	90	0.371	-1.4	0.29	-4.88	1.0749e-06	0.00507029	5.223e-06	0	245.267	90	86.0333	80.7667
PY17X_1313700	conserved Plasmodium protein, unknown function	N/A	91.9	133.3	50.4	0.386	-1.4	0.33	-4.1	4.08138e-05	0.179458	0.0001572	0	133.267	50.4333	38.8667	37.0333
PY17X_0503400	conserved Plasmodium protein, unknown function	N/A	40.3	59.2	21.3	0.368	-1.4	0.39	-3.69	0.000220773	0.923715	0.000747	1	59.2	21.3	70.4667	39.1333
PY17X_1435400	conserved protein, unknown function	N/A	686	989.3	382.7	0.387	-1.4	0.2	-6.79	1.13549e-11	5.88752e-08	8.942e-11	0	989.3	382.733	70.1667	68.2333
PY17X_0623500	conserved protein, unknown function	N/A	1173.2	1708	638.3	0.374	-1.4	0.24	-5.96	2.46913e-09	1.23654e-05	1.575e-08	0	1708	638.333	84.3667	80.6
PY17X_1135400	conserved protein, unknown function	N/A	48	70.1	25.8	0.373	-1.4	0.38	-3.77	0.000161401	0.683693	0.0005628	1	70.1	25.8333	74.8	65.1667
PY17X_0615300	DEAD box ATP-dependent RNA helicase, putative	N/A	364.7	525.2	204.2	0.389	-1.4	0.27	-5.02	5.25313e-07	0.00250049	2.646e-06	0	525.233	204.2	57.5	53.3333
PY17X_1451400	DNA polymerase epsilon subunit B, putative	N/A	990.9	1427.8	554	0.389	-1.4	0.24	-5.76	8.63862e-09	4.2813e-05	5.218e-08	0	1427.8	554	50.4667	47.4333
PY17X_1204300	DnaJ protein, putative	N/A	372.9	539.8	206	0.382	-1.4	0.25	-5.54	3.09256e-08	0.000151381	1.759e-07	0	539.8	205.967	64.1333	58
PY17X_1019800	dynein intermediate chain, putative	N/A	464.8	668.3	261.3	0.392	-1.4	0.22	-6.15	7.55533e-10	3.82073e-06	5.087e-09	0	668.267	261.3	56.4667	56.7333
PY17X_1360400	GPI mannosyltransferase 3, putative	GPI10	47.2	68.2	26.1	0.382	-1.4	0.37	-3.72	0.00020134	0.844822	0.0006859	1	68.2333	26.1	30.2333	32.8667
PY17X_0405900	GRIP domain-containing protein, putative	N/A	5573.2	8036.9	3109.4	0.387	-1.4	0.21	-6.66	2.82401e-11	1.45662e-07	2.147e-10	0	8036.9	3109.43	64.7	65.0333
PY17X_0706600	GTP-binding protein Obg2, putative	Obg2	358.9	518.6	199.2	0.385	-1.4	0.26	-5.37	7.67791e-08	0.000373146	4.225e-07	0	518.633	199.2	70	68.4
PY17X_1013400	H/ACA ribonucleoprotein complex subunit 3, putative	NOP10	383.4	557.8	208.9	0.376	-1.4	0.24	-5.87	4.40648e-09	2.19531e-05	2.734e-08	0	557.8	208.9	97.9	97.5667
PY17X_0931700	haloacid dehalogenase-like hydrolase, putative	N/A	645.6	943.6	347.7	0.369	-1.4	0.21	-6.78	1.23068e-11	6.37984e-08	9.679e-11	0	943.567	347.667	71.6	72.9667
PY17X_1124300	hexokinase, putative	N/A	2541.1	3691.9	1390.3	0.377	-1.4	0.23	-6.06	1.3563e-09	6.82897e-06	8.909e-09	0	3691.93	1390.27	88.1667	88
PY17X_1137000	high mobility group protein B4, putative	HMGB4	695.5	1018.1	372.8	0.367	-1.4	0.23	-6.25	4.16748e-10	2.11875e-06	2.894e-09	0	1018.1	372.833	90.4333	89.6667
PY17X_1014000	leucine-rich repeat protein	LRR5	785.4	1129.2	441.6	0.391	-1.4	0.24	-5.75	8.74612e-09	4.3337e-05	5.278e-08	0	1129.2	441.633	44.8	24.3
PY17X_1340300	M1-family alanyl aminopeptidase, putative	N/A	48.2	70	26.5	0.384	-1.4	0.36	-3.84	0.000123601	0.527653	0.0004395	1	69.9667	26.4667	31.1333	18.4667
PY17X_1462200	methyltransferase, putative	N/A	200.9	290.9	111	0.385	-1.4	0.28	-4.92	8.78666e-07	0.00415697	4.319e-06	0	290.933	110.967	66.8	59.7667
PY17X_1405000	NLI interacting factor-like phosphatase, putative	NIF1	177.2	256.4	98.1	0.384	-1.4	0.27	-5.09	3.55957e-07	0.00170183	1.825e-06	0	256.4	98.0667	62.5333	52.8333
PY17X_0105900	nucleoside diphosphate kinase, putative	N/A	2473.8	3580.4	1367.2	0.382	-1.4	0.24	-5.81	6.26027e-09	3.11073e-05	3.832e-08	0	3580.37	1367.23	52.9	52.5
PY17X_0205150	phosphatidate cytidylyltransferase, putative	N/A	185.9	268.7	103.2	0.387	-1.4	0.28	-4.81	1.51555e-06	0.00710942	7.211e-06	0	268.667	103.167	68.9667	64.3333
PY17X_1452100	PIH1 domain-containing protein, putative	PIH1	389.2	563	215.4	0.383	-1.4	0.33	-4.2	2.67826e-05	0.119156	0.0001067	0	563	215.367	69.1667	71.3333
PY17X_1457000	polyadenylation factor subunit 2, putative	PFS2	335.9	491.3	180.5	0.37	-1.4	0.26	-5.61	1.99724e-08	9.81644e-05	1.158e-07	0	491.333	180.467	89.8667	81.9333
PY17X_1448800	pre-mRNA-splicing factor ATP-dependent RNA helicase PRP2, putative	PRP2	485.9	707.6	264.2	0.374	-1.4	0.22	-6.45	1.13838e-10	5.82849e-07	8.254e-10	0	707.6	264.233	76.1	72.2
PY17X_1240800	pre-mRNA-splicing factor BUD31, putative	BUD31	96	140.8	51.2	0.371	-1.4	0.3	-4.71	2.46694e-06	0.0114762	1.138e-05	0	140.767	51.2	68.5667	78.6667
PY17X_1017700	protein kinase, putative	N/A	996.5	1439.5	553.4	0.385	-1.4	0.24	-5.82	6.01298e-09	2.98845e-05	3.685e-08	0	1439.5	553.433	52	51.9667
PY17X_0829900	regulator of nonsense transcripts 2, putative	UPF2	347.8	503.6	192.1	0.382	-1.4	0.25	-5.58	2.35206e-08	0.000115345	1.349e-07	0	503.6	192.067	37.9333	37
PY17X_1016500	ribosomal protein L15, mitochondrial, putative	N/A	1228.8	1766.9	690.7	0.391	-1.4	0.23	-6.01	1.87881e-09	9.4335e-06	1.215e-08	0	1766.87	690.7	73.3333	77.3667
PY17X_0926100	thioredoxin-like protein, putative	N/A	1758.9	2570.4	947.4	0.369	-1.4	0.2	-7.24	4.5475e-13	2.39199e-09	3.977e-12	0	2570.43	947.367	70.4	72.7
PY17X_1416000	transcription factor MYB1, putative	MYB1	169.1	243.9	94.4	0.389	-1.4	0.32	-4.27	1.98707e-05	0.0891004	8.109e-05	0	243.9	94.4	71.4	58.0667
PY17X_1327900	ubiquitin carboxyl-terminal hydrolase isozyme L3, putative	UCHL3	338	486.8	189.2	0.389	-1.4	0.26	-5.29	1.19052e-07	0.000576091	6.427e-07	0	486.8	189.233	86.8667	83.3667
PY17X_1463200	uroporphyrinogen-III synthase, putative	N/A	536.6	771.6	301.7	0.391	-1.4	0.29	-4.66	3.13837e-06	0.0145275	1.423e-05	0	771.567	301.7	48.7333	43.8333
PY17X_0416200	zinc finger protein, putative	N/A	1165.2	1683.7	646.7	0.384	-1.4	0.23	-6.11	1.02671e-09	5.17973e-06	6.819e-09	0	1683.73	646.733	72.3667	71.7333
PY17X_1029200	zinc finger protein, putative	N/A	292.4	422.8	162	0.383	-1.4	0.28	-4.98	6.44192e-07	0.00305991	3.217e-06	0	422.767	162	88.3	90.6333
PY17X_0816500	zinc finger protein, putative	N/A	25.5	37.2	13.8	0.384	-1.4	0.48	-2.88	0.00395401	0.999164	0.01035	23	37.2333	13.8	51.3667	37.7667
PY17X_0912900	apical exonemal protein, putative	AEP	479.8	678.4	281.2	0.416	-1.3	0.23	-5.59	2.24074e-08	0.00011002	1.293e-07	0	678.433	281.2	73	73.7667
PY17X_0813800	apoptosis-related protein, putative	ARP	650.6	919	382.3	0.416	-1.3	0.27	-4.75	2.02702e-06	0.00946213	9.47e-06	0	918.967	382.267	90.1333	89.3333
PY17X_0810700	conserved Plasmodium protein, unknown function	N/A	1232.5	1759.1	705.9	0.402	-1.3	0.22	-5.96	2.49517e-09	1.24908e-05	1.588e-08	0	1759.07	705.9	50.2	44.6
PY17X_0828700	conserved Plasmodium protein, unknown function	N/A	593.4	852.6	334.2	0.393	-1.3	0.24	-5.62	1.96172e-08	9.64576e-05	1.14e-07	0	852.6	334.2	58.3333	51.6333
PY17X_0515000	conserved Plasmodium protein, unknown function	N/A	1024.3	1463.5	585	0.4	-1.3	0.24	-5.4	6.50714e-08	0.000316898	3.615e-07	0	1463.5	585.033	48.3667	50.7333
PY17X_1016600	conserved Plasmodium protein, unknown function	N/A	181.3	259.4	103.1	0.399	-1.3	0.27	-4.97	6.80396e-07	0.00322848	3.384e-06	0	259.433	103.1	59.1	57.5
PY17X_0937300	conserved Plasmodium protein, unknown function	N/A	258.5	364.9	152.1	0.418	-1.3	0.26	-4.88	1.0543e-06	0.00497419	5.127e-06	0	364.867	152.133	40.0333	34.4667
PY17X_1007800	conserved Plasmodium protein, unknown function	N/A	180.8	256.2	105.4	0.413	-1.3	0.27	-4.73	2.24355e-06	0.0104549	1.042e-05	0	256.2	105.433	59.7333	61.2333
PY17X_1105000	conserved Plasmodium protein, unknown function	N/A	266.4	379.1	153.7	0.409	-1.3	0.28	-4.54	5.66004e-06	0.0259796	2.491e-05	0	379.1	153.7	82.5667	82.6667
PY17X_0704900	conserved Plasmodium protein, unknown function	N/A	90.8	129.3	52.2	0.406	-1.3	0.3	-4.39	1.12493e-05	0.0511506	4.799e-05	0	129.333	52.2	53.1667	43
PY17X_1341500	conserved Plasmodium protein, unknown function	N/A	310.3	438	182.6	0.418	-1.3	0.3	-4.24	2.19525e-05	0.0981496	8.88e-05	0	438.033	182.6	89.4667	87.2333
PY17X_1407600	conserved Plasmodium protein, unknown function	N/A	129.3	183.7	74.8	0.405	-1.3	0.31	-4.23	2.3424e-05	0.104588	9.436e-05	0	183.667	74.8333	63.1667	65.6667
PY17X_0936900	conserved Plasmodium protein, unknown function	N/A	77.8	109.8	45.8	0.415	-1.3	0.31	-4.12	3.74118e-05	0.164986	0.0001453	0	109.767	45.8	35.5	30.5333
PY17X_1340400	conserved Plasmodium protein, unknown function	N/A	239.2	340.8	137.6	0.406	-1.3	0.32	-4.11	3.91954e-05	0.172656	0.0001517	0	340.8	137.567	61.8	56.0333
PY17X_0622200	conserved Plasmodium protein, unknown function	N/A	71.4	100.8	42	0.418	-1.3	0.34	-3.75	0.000177204	0.748591	0.0006136	1	100.767	42.0333	72.9	66.3333
PY17X_0214000	conserved Plasmodium protein, unknown function	N/A	113.3	160.6	65.9	0.411	-1.3	0.35	-3.72	0.000202486	0.849359	0.0006891	1	160.567	65.9	82.0667	79.6
PY17X_1241600	conserved protein, unknown function	N/A	308.2	438.4	178	0.408	-1.3	0.23	-5.6	2.1967e-08	0.000107902	1.27e-07	0	438.433	178.033	87.2667	84.1
PY17X_1417100	conserved protein, unknown function	N/A	820	1161.2	478.8	0.412	-1.3	0.24	-5.29	1.21225e-07	0.000586245	6.526e-07	0	1161.17	478.767	72.2333	71.2667
PY17X_1352000	conserved protein, unknown function	N/A	12716.4	18117.7	7315.1	0.404	-1.3	0.26	-5.05	4.53222e-07	0.00216142	2.3e-06	0	18117.7	7315.13	75.4	73.8
PY17X_1409200	conserved protein, unknown function	N/A	51.3	72.7	29.9	0.407	-1.3	0.38	-3.42	0.000627568	0.999164	0.001968	4	72.6667	29.9	54.8	44.5667
PY17X_1316900	crossover junction endonuclease MUS81, putative	MUS81	1675.2	2402.9	947.6	0.395	-1.3	0.22	-6.24	4.44972e-10	2.2609e-06	3.08e-09	0	2402.87	947.6	72.4	64.9333
PY17X_1306800	DEAD/DEAH box helicase, putative	N/A	426	611	241	0.395	-1.3	0.23	-5.86	4.62023e-09	2.30133e-05	2.862e-08	0	610.967	241	66.3	55.6
PY17X_0506900	deoxyribose-phosphate aldolase, putative	DPA	1042.9	1482	603.7	0.408	-1.3	0.23	-5.53	3.225e-08	0.000157832	1.833e-07	0	1481.97	603.733	85.7667	86.2667
PY17X_0304300	DNA repair protein RAD2, putative	RAD2	2210.9	3116.5	1305.3	0.419	-1.3	0.26	-4.89	1.02034e-06	0.00481806	4.978e-06	0	3116.47	1305.3	72.0667	73.0333
PY17X_1040900	dynein light chain, putative	N/A	175.1	249.3	101	0.405	-1.3	0.27	-4.85	1.25205e-06	0.00589091	6.025e-06	0	249.267	100.967	63.7	63.5333
PY17X_1036500	FANCJ-like helicase, putative	FANCJ	824.5	1177.1	471.9	0.401	-1.3	0.24	-5.55	2.88584e-08	0.00014132	1.645e-07	0	1177.07	471.933	65.5667	65
PY17X_0718600	histone acetyltransferase, putative	HAT1	1388.5	1965.6	811.4	0.413	-1.3	0.23	-5.63	1.75552e-08	8.64596e-05	1.028e-07	0	1965.6	811.4	61.7333	60.9333
PY17X_1452300	inorganic pyrophosphatase, putative	VP2	409	587.5	230.4	0.393	-1.3	0.26	-5.13	2.89711e-07	0.00138916	1.504e-06	0	587.533	230.433	67.4	64.3667
PY17X_0928100	JmjC domain-containing protein, putative	N/A	98.7	140.3	57.2	0.41	-1.3	0.34	-3.8	0.000142229	0.604898	0.0005009	1	140.267	57.1667	78.6	66.9333
PY17X_1227300	kinesin-like protein, putative	N/A	242.1	342.7	141.5	0.413	-1.3	0.24	-5.38	7.47432e-08	0.000363327	4.117e-07	0	342.7	141.5	64.8333	54.9
PY17X_0834300	leucine-rich repeat protein	LRR8	166.3	235.5	97.1	0.412	-1.3	0.29	-4.4	1.09558e-05	0.0498271	4.677e-05	0	235.467	97.1333	58.0667	56.7667
PY17X_0706200	lipase maturation factor, putative	LMF1	387.8	548.4	227.2	0.415	-1.3	0.26	-4.84	1.2682e-06	0.00596433	6.093e-06	0	548.433	227.167	44.2333	56.2333
PY17X_1358600	mitotic-spindle organizing protein 1, putative	MZT1	145.1	206.5	83.6	0.405	-1.3	0.33	-3.96	7.42948e-05	0.321399	0.0002735	0	206.5	83.6333	75.6667	68.6
PY17X_0917600	nucleic acid binding protein, putative	N/A	291.7	413.8	169.6	0.411	-1.3	0.25	-5.2	2.04707e-07	0.000985458	1.08e-06	0	413.8	169.633	79.9	79
PY17X_1429900	peptidase family C50, putative	N/A	298.2	424.9	171.4	0.403	-1.3	0.22	-5.9	3.5279e-09	1.76148e-05	2.214e-08	0	424.933	171.433	30.4667	25.7
PY17X_0937800	peptidyl-prolyl cis-trans isomerase, putative	N/A	156.6	221.2	92	0.42	-1.3	0.29	-4.27	1.94706e-05	0.0874035	7.974e-05	0	221.233	92.0333	59.3333	54.5333
PY17X_0411800	phosphatidylinositol 3- and 4-kinase, putative	N/A	1247.7	1780.9	714.5	0.402	-1.3	0.25	-5.28	1.31824e-07	0.00063684	7.065e-07	0	1780.87	714.5	72.6333	53.5333
PY17X_0203900	P-loop containing nucleoside triphosphate hydrolase, putative	N/A	652.4	928.2	376.5	0.405	-1.3	0.23	-5.64	1.67239e-08	8.24489e-05	9.842e-08	0	928.2	376.533	47.4667	48.5333
PY17X_0709900	protein kinase 1	PK1	1104.2	1562.9	645.4	0.413	-1.3	0.22	-5.72	1.09466e-08	5.4098e-05	6.52e-08	0	1562.87	645.433	63.9333	64.4333
PY17X_1453900	protein-S-isoprenylcysteine O-methyltransferase, putative	N/A	26.7	38.3	15.1	0.396	-1.3	0.44	-3.05	0.00231609	0.999164	0.006427	14	38.2667	15.1333	33.8667	25.8
PY17X_0823900	pyridoxal phosphate homeostasis protein, putative	N/A	46	64.7	27.3	0.418	-1.3	0.43	-2.9	0.00376616	0.999164	0.009926	22	64.7333	27.3333	67.3333	60.3
PY17X_1420900	RNA-binding protein, putative	N/A	569	804.5	333.5	0.416	-1.3	0.24	-5.2	2.02786e-07	0.000976413	1.071e-06	0	804.5	333.5	82.3333	82.9
PY17X_1016800	rRNA (adenosine-2'-O-)-methyltransferase, putative	N/A	514.8	731.7	297.8	0.408	-1.3	0.21	-6.19	6.14865e-10	3.11491e-06	4.182e-09	0	731.7	297.833	47.2667	39.1333
PY17X_1463100	serine/threonine protein kinase, putative	N/A	334.6	471.9	197.3	0.417	-1.3	0.23	-5.61	2.06873e-08	0.000101637	1.197e-07	0	471.867	197.267	69.4333	63.0333
PY17X_1026300	signal recognition particle RNA	N/A	77	110.6	43.4	0.394	-1.3	0.44	-3.08	0.00206613	0.999164	0.005801	12	110.567	43.3667	73.0667	66.1333
PY17X_1234500	tRNA pseudouridine synthase, putative	N/A	211.9	301.1	122.6	0.408	-1.3	0.24	-5.47	4.53656e-08	0.000221566	2.553e-07	0	301.1	122.633	56.1333	55.7667
PY17X_1316000	ubiquitin-protein ligase, putative	N/A	409.3	585.3	233.3	0.4	-1.3	0.23	-5.86	4.76668e-09	2.37333e-05	2.948e-08	0	585.3	233.267	62.1667	58.0333
PY17X_1236800	WD repeat-containing protein 26, putative	WDR26	866.3	1221.3	511.3	0.419	-1.3	0.21	-5.91	3.46701e-09	1.73177e-05	2.181e-08	0	1221.27	511.267	60.1333	58.1667
PY17X_1106800	60S ribosomal subunit protein L24, putative	N/A	415.8	577.4	254.3	0.442	-1.2	0.23	-5.07	3.97771e-07	0.00189856	2.026e-06	0	577.4	254.3	70.7	75.0333
PY17X_1006900	AAA family ATPase, putative	N/A	239.3	330.8	147.8	0.448	-1.2	0.23	-5.04	4.69012e-07	0.00223578	2.376e-06	0	330.8	147.833	80.8	73.1333
PY17X_0210700	actin-related protein	ARP1	4509.2	6273.8	2744.6	0.438	-1.2	0.27	-4.42	1.00127e-05	0.0456076	4.296e-05	0	6273.83	2744.57	91.3	91.0333
PY17X_1440000	AP2 domain transcription factor AP2-G	AP2-G	1006.9	1403.5	610.3	0.435	-1.2	0.21	-5.82	5.8576e-09	2.9124e-05	3.597e-08	0	1403.47	610.267	56.3333	53.2
PY17X_1026200	ATP-dependent RNA helicase DBP4, putative	DBP4	470.7	658.8	282.5	0.429	-1.2	0.23	-5.3	1.12835e-07	0.000546232	6.102e-07	0	658.833	282.467	62.9	61.1
PY17X_1218100	BSD domain-containing protein, putative	N/A	1254.2	1752.1	756.3	0.432	-1.2	0.22	-5.56	2.75581e-08	0.000135007	1.573e-07	0	1752.13	756.3	24.6	33.8333
PY17X_0927200	calcium-dependent protein kinase 7	CDPK7	962.2	1331.2	593.2	0.446	-1.2	0.21	-5.59	2.26723e-08	0.000111276	1.306e-07	0	1331.2	593.233	70.1333	70.0667
PY17X_1107200	conserved Plasmodium protein, unknown function	N/A	1418.6	1958.1	879.1	0.449	-1.2	0.2	-5.86	4.6229e-09	2.3022e-05	2.862e-08	0	1958.1	879.067	57.6333	54.1333
PY17X_0106800	conserved Plasmodium protein, unknown function	N/A	1032.2	1444.1	620.2	0.43	-1.2	0.21	-5.85	4.9261e-09	2.45221e-05	3.044e-08	0	1444.13	620.2	62.7333	61.2667
PY17X_1012600	conserved Plasmodium protein, unknown function	N/A	404.8	567.9	241.7	0.423	-1.2	0.23	-5.31	1.09062e-07	0.000528513	5.925e-07	0	567.933	241.667	51.2	51.2333
PY17X_1021900	conserved Plasmodium protein, unknown function	N/A	999.3	1384	614.6	0.445	-1.2	0.22	-5.24	1.61501e-07	0.00077908	8.601e-07	0	1384	614.567	59.6	56.1333
PY17X_0305100	conserved Plasmodium protein, unknown function	N/A	1546.6	2151.7	941.6	0.438	-1.2	0.23	-5.1	3.45217e-07	0.00165152	1.775e-06	0	2151.7	941.567	48.2667	32.3667
PY17X_1115700	conserved Plasmodium protein, unknown function	N/A	359.7	499.7	219.7	0.441	-1.2	0.23	-5.08	3.79688e-07	0.00181377	1.94e-06	0	499.733	219.667	61.2333	60.6
PY17X_1422000	conserved Plasmodium protein, unknown function	N/A	649.9	904.7	395	0.438	-1.2	0.24	-4.89	1.02549e-06	0.00484133	4.999e-06	0	904.7	395	80.9667	78.7667
PY17X_0301800	conserved Plasmodium protein, unknown function	N/A	4965.2	6927.1	3003.3	0.434	-1.2	0.25	-4.88	1.04936e-06	0.00495192	5.107e-06	0	6927.13	3003.3	85.7667	84.7
PY17X_1351000	conserved Plasmodium protein, unknown function	N/A	319.7	443.6	195.7	0.442	-1.2	0.24	-4.87	1.10837e-06	0.00522374	5.368e-06	0	443.6	195.733	79.2	82.9667
PY17X_1218900	conserved Plasmodium protein, unknown function	N/A	254.6	352.6	156.6	0.446	-1.2	0.24	-4.79	1.64137e-06	0.00769147	7.777e-06	0	352.567	156.567	62.2	57.8
PY17X_1440300	conserved Plasmodium protein, unknown function	N/A	283.3	391.6	174.9	0.45	-1.2	0.24	-4.75	2.05539e-06	0.00959253	9.595e-06	0	391.567	174.9	38.9333	32.8333
PY17X_1328600	conserved Plasmodium protein, unknown function	N/A	1035.8	1445.7	626	0.434	-1.2	0.26	-4.67	3.00694e-06	0.0139281	1.366e-05	0	1445.7	626	62.4333	61.9667
PY17X_1212700	conserved Plasmodium protein, unknown function	N/A	179.9	251.9	108	0.434	-1.2	0.27	-4.54	5.75617e-06	0.0264039	2.528e-05	0	251.867	107.967	62.0333	62.9
PY17X_0935800	conserved Plasmodium protein, unknown function	N/A	131.5	184.9	78.1	0.426	-1.2	0.28	-4.46	8.21745e-06	0.0375455	3.562e-05	0	184.867	78.0667	56.5	43.3333
PY17X_1455200	conserved Plasmodium protein, unknown function	N/A	175.2	243	107.3	0.445	-1.2	0.27	-4.4	1.09401e-05	0.0497665	4.674e-05	0	242.967	107.333	48	41.9333
PY17X_1315000	conserved Plasmodium protein, unknown function	N/A	93.6	131.2	56	0.431	-1.2	0.29	-4.13	3.55535e-05	0.15704	0.0001387	0	131.233	56.0333	70.4	77.0333
PY17X_0619600	conserved Plasmodium protein, unknown function	N/A	260.2	360.5	160	0.443	-1.2	0.31	-3.78	0.000155354	0.658855	0.0005433	1	360.467	160	45.3667	39.7
PY17X_0604200	conserved Plasmodium protein, unknown function	N/A	686	962.9	409.2	0.425	-1.2	0.33	-3.7	0.000218818	0.915754	0.0007408	1	962.867	409.167	35.1	64.5667
PY17X_1240000	conserved Plasmodium protein, unknown function	N/A	224.3	315.1	133.5	0.426	-1.2	0.34	-3.63	0.000286654	0.999164	0.0009552	2	315.067	133.467	74.8	77.6667
PY17X_0835700	conserved Plasmodium protein, unknown function	N/A	346.7	478.6	214.8	0.449	-1.2	0.32	-3.59	0.000327375	0.999164	0.001078	2	478.567	214.833	69.7667	67.0667
PY17X_1347800	conserved Plasmodium protein, unknown function	N/A	67.3	93.1	41.5	0.45	-1.2	0.35	-3.29	0.00101318	0.999164	0.003049	6	93.1333	41.5333	83.2333	80.1667
PY17X_0514600	conserved Plasmodium protein, unknown function	N/A	41.7	58.3	25	0.429	-1.2	0.4	-3.09	0.00200843	0.999164	0.005655	12	58.3333	25.0333	74.1	45.8333
PY17X_1331850	conserved Plasmodium protein, unknown function	N/A	62.2	87.2	37.2	0.429	-1.2	0.41	-2.99	0.00280565	0.999164	0.007625	17	87.2	37.2333	53.3667	59.8333
PY17X_1430100	conserved protein, unknown function	N/A	1499.9	2088.1	911.6	0.437	-1.2	0.21	-5.72	1.08034e-08	5.34228e-05	6.454e-08	0	2088.1	911.633	77.1	77.6
PY17X_0709100	conserved protein, unknown function	N/A	516.9	726.5	307.4	0.425	-1.2	0.26	-4.82	1.4002e-06	0.00657674	6.694e-06	0	726.467	307.433	85.2333	84.3333
PY17X_0511500	conserved protein, unknown function	N/A	303.8	425.1	182.5	0.432	-1.2	0.26	-4.75	2.01441e-06	0.00940529	9.419e-06	0	425.1	182.467	63.1667	62.3333
PY17X_1035200	conserved protein, unknown function	N/A	154.4	217.1	91.8	0.425	-1.2	0.27	-4.66	3.20232e-06	0.0148171	1.449e-05	0	217.133	91.7667	42.5333	45.4333
PY17X_0403100	conserved protein, unknown function	N/A	55.7	76.8	34.6	0.444	-1.2	0.4	-2.9	0.00377788	0.999164	0.009953	22	76.7667	34.6333	68.6333	48.6
PY17X_0304400	cysteine desulfuration protein SufE, putative	SufE	305.3	428.7	181.9	0.427	-1.2	0.26	-4.8	1.5552e-06	0.00729076	7.382e-06	0	428.7	181.933	60.0333	63.8
PY17X_0505600	cytoplasmic dynein intermediate chain, putative	N/A	526.3	728	324.6	0.447	-1.2	0.22	-5.18	2.23566e-07	0.00107468	1.173e-06	0	727.967	324.6	77.4667	77.1333
PY17X_0923300	deoxyuridine 5'-triphosphate nucleotidohydrolase, putative	N/A	539.3	743.9	334.7	0.45	-1.2	0.26	-4.41	1.03206e-05	0.0469899	4.422e-05	0	743.867	334.733	80.7667	85.7667
PY17X_1135300	DNA helicase, putative	N/A	557.3	778.8	335.8	0.431	-1.2	0.28	-4.3	1.69693e-05	0.0763926	7.005e-05	0	778.8	335.767	67.2667	64.6667
PY17X_1404200	DNA ligase I, putative	N/A	1892.2	2641.9	1142.5	0.432	-1.2	0.27	-4.49	7.17185e-06	0.0328256	3.127e-05	0	2641.9	1142.53	81.7333	82.4333
PY17X_0204700	DNA-directed RNA polymerase II subunit RPB9, putative	RPB9	310.3	433.4	187.3	0.434	-1.2	0.26	-4.57	4.76294e-06	0.0219095	2.112e-05	0	433.433	187.267	78.6	72.5
PY17X_1364600	dynactin subunit 2, putative	N/A	569.7	795	344.4	0.435	-1.2	0.24	-4.92	8.46847e-07	0.00400813	4.17e-06	0	795	344.367	70.9333	70.8
PY17X_0417700	dynein intermediate light chain, putative	N/A	310.6	437	184.1	0.423	-1.2	0.26	-4.8	1.57003e-06	0.00735872	7.446e-06	0	437.033	184.133	60.7667	57.6667
PY17X_1015600	endonuclease/exonuclease/phosphatase family protein, putative	N/A	109.8	151.4	68.3	0.446	-1.2	0.29	-4.07	4.60839e-05	0.20194	0.0001757	0	151.367	68.2667	64.3667	53.9667
PY17X_1320900	gamma-tubulin complex component, putative	N/A	279.2	385.8	172.5	0.447	-1.2	0.27	-4.36	1.32788e-05	0.0601928	5.608e-05	0	385.833	172.533	54.4333	48.9
PY17X_0712100	heat shock protein 70, putative	HSP70	20402.5	28299.6	12505.2	0.442	-1.2	0.25	-4.79	1.64231e-06	0.00769421	7.777e-06	0	28299.6	12505.2	90.8	90.1667
PY17X_1310900	heptatricopeptide repeat-containing protein, putative	N/A	250	349.6	150.4	0.433	-1.2	0.23	-5.19	2.07673e-07	0.000999325	1.094e-06	0	349.567	150.367	59.2667	59.8667
PY17X_0821400	N-glycosylase/DNA lyase, putative	OGG1	420.9	586.1	255.7	0.437	-1.2	0.25	-4.83	1.3676e-06	0.00642633	6.549e-06	0	586.1	255.733	71.7667	67.7333
PY17X_1141200	nuclear fusion protein, putative	GEX1	435.6	606.6	264.7	0.436	-1.2	0.21	-5.62	1.96402e-08	9.6551e-05	1.14e-07	0	606.633	264.7	76.7333	45.2
PY17X_1306500	OST-HTH associated domain protein, putative	N/A	94.5	131.9	57.1	0.431	-1.2	0.3	-4	6.45225e-05	0.279898	0.0002393	0	131.867	57.1	58.3667	35.1
PY17X_1413500	peptidyl-prolyl cis-trans isomerase, putative	N/A	49	68.3	29.8	0.446	-1.2	0.4	-2.95	0.00321163	0.999164	0.008614	19	68.2667	29.7667	64.9667	70.8333
PY17X_1140800	polyubiquitin binding protein, putative	DOA1	119.4	166	72.8	0.438	-1.2	0.29	-4.11	3.98939e-05	0.175573	0.000154	0	166	72.8333	56.6667	48.8333
PY17X_0705400	protein KRI1, putative	KRI1	563.1	783.7	342.5	0.437	-1.2	0.23	-5.09	3.62923e-07	0.00173477	1.859e-06	0	783.667	342.467	78.2667	77.4333
PY17X_1322500	protein phosphatase PPM3, putative	PPM3	288.3	398.9	177.6	0.447	-1.2	0.26	-4.55	5.40678e-06	0.0248225	2.382e-05	0	398.867	177.633	76.0333	78.9
PY17X_0809500	P-type ATPase, putative	N/A	342.5	478.5	206.5	0.434	-1.2	0.24	-5.04	4.62159e-07	0.00220357	2.344e-06	0	478.533	206.467	77.4	65.2667
PY17X_1404500	PUB domain-containing protein, putative	N/A	244.8	342.5	147	0.431	-1.2	0.24	-5.12	3.05431e-07	0.00146363	1.581e-06	0	342.533	147.033	67.3667	64
PY17X_0935300	RAP protein, putative	N/A	104	143.8	64.2	0.443	-1.2	0.29	-4.04	5.23804e-05	0.22864	0.0001976	0	143.8	64.1667	56.3667	48.4667
PY17X_0315200	replication factor C subunit 2, putative	RFC2	652.5	901.3	403.7	0.45	-1.2	0.25	-4.65	3.2859e-06	0.0152006	1.486e-05	0	901.267	403.7	68.2	70.6333
PY17X_1353700	RING zinc finger protein, putative	N/A	919.6	1274.6	564.6	0.444	-1.2	0.25	-4.72	2.40045e-06	0.0111693	1.108e-05	0	1274.57	564.633	39.5333	37.3
PY17X_1232000	sentrin-specific protease 2, putative	SENP2	1848.8	2597.9	1099.7	0.424	-1.2	0.22	-5.51	3.57436e-08	0.000174751	2.021e-07	0	2597.87	1099.7	60.9667	62
PY17X_0306400	SHS2 domain-containing protein, putative	N/A	331.9	460.7	203.2	0.443	-1.2	0.25	-4.7	2.66375e-06	0.0123731	1.222e-05	0	460.7	203.167	86.3667	84.7667
PY17X_1430900	succinate dehydrogenase [ubiquinone] iron-sulfur subunit, mitochondrial, putative	SDHB	1781.9	2500	1063.6	0.426	-1.2	0.24	-5.19	2.07043e-07	0.000996496	1.092e-06	0	2500.03	1063.63	83.3333	83.9333
PY17X_1454100	SUMO-activating enzyme subunit 2, putative	UBA2	626.5	867.7	385.4	0.445	-1.2	0.22	-5.37	7.90649e-08	0.000384097	4.343e-07	0	867.733	385.367	71.5333	68.8333
PY17X_0607600	Tat binding protein 1(TBP-1)-interacting protein, putative	N/A	1030.2	1433.1	627.3	0.438	-1.2	0.24	-5.01	5.51668e-07	0.00262318	2.767e-06	0	1433.07	627.267	74.1	74.3333
PY17X_1368900	ubiquitin-activating enzyme E1, putative	N/A	34.5	47.7	21.4	0.447	-1.2	0.45	-2.61	0.00900073	0.999164	0.02131	53	47.6667	21.3667	48.3	41
PY17X_0605300	ubiquitin-conjugating enzyme E2, putative	N/A	20658.1	28727.9	12588.3	0.438	-1.2	0.27	-4.45	8.58366e-06	0.039193	3.712e-05	0	28727.9	12588.3	86.1333	85.0333
PY17X_1220500	UDP-N-acetylglucosamine--dolichyl-phosphate N-acetylglucosaminephosphotransferase, putative	ALG7	135.2	187	83.3	0.449	-1.2	0.27	-4.31	1.64008e-05	0.0739842	6.82e-05	0	187.033	83.3333	64.3667	63.6333
PY17X_0622100	V-type ATPase V0 subunit e, putative	N/A	780.7	1085.6	475.9	0.439	-1.2	0.25	-4.77	1.88802e-06	0.0088227	8.855e-06	0	1085.6	475.9	79.5	75.2333
PY17X_0403400	ABC transporter B family member 4, putative	ABCB4	170.5	234.1	106.9	0.456	-1.1	0.25	-4.45	8.60914e-06	0.0392921	3.718e-05	0	234.133	106.867	46.6333	43.6333
PY17X_1337500	acetyl-CoA carboxylase, putative	ACC	2124.5	2875.9	1373	0.478	-1.1	0.22	-4.74	2.15111e-06	0.0100263	9.995e-06	0	2875.9	1373	64.6333	65.6667
PY17X_1309700	ADP-ribosylation factor, putative	N/A	245.4	334.4	156.4	0.468	-1.1	0.29	-3.81	0.000139889	0.595788	0.0004944	1	334.433	156.4	87.9333	87.6333
PY17X_0314500	AP-2 complex subunit sigma, putative	AP2S	117.4	158.4	76.5	0.479	-1.1	0.3	-3.56	0.000372167	0.999164	0.001211	2	158.4	76.5	76.1333	73.3333
PY17X_0941600	AP2 domain transcription factor, putative	ApiAP2	7197	9799.9	4594.1	0.469	-1.1	0.21	-5.11	3.27041e-07	0.00156522	1.684e-06	0	9799.93	4594.1	70.5	69.2667
PY17X_0937000	ATPase, putative	N/A	318.6	439.1	198.1	0.452	-1.1	0.25	-4.57	4.96614e-06	0.0228393	2.201e-05	0	439.133	198.067	71.4	69.5
PY17X_1420100	ATP-dependent Clp protease adapter protein ClpS, putative	ClpS	299.7	410.7	188.7	0.46	-1.1	0.3	-3.8	0.000146925	0.623989	0.0005156	1	410.667	188.7	72.6667	70.4667
PY17X_0614500	ATP-dependent Clp protease proteolytic subunit, putative	ClpR	37.8	51.1	24.5	0.469	-1.1	0.42	-2.62	0.0088767	0.999164	0.02104	53	51.1	24.5	59.7	45.3667
PY17X_0104000	AT-rich interactive domain-containing protein, putative	N/A	172.8	233.6	112.1	0.482	-1.1	0.26	-4.02	5.79456e-05	0.252005	0.0002164	0	233.567	112.067	43.3333	39.3
PY17X_1233700	cdc2-related protein kinase 5	CRK5	469.1	638.6	299.7	0.469	-1.1	0.29	-3.79	0.000152824	0.648279	0.0005347	1	638.567	299.667	63.6	58.5667
PY17X_1404100	condensin complex subunit 2, putative	CAPH	1435.9	1944.3	927.4	0.477	-1.1	0.27	-3.92	8.74047e-05	0.376539	0.0003182	1	1944.33	927.4	71.9667	70.2
PY17X_1448400	conserved Plasmodium protein, unknown function	N/A	1952.3	2684	1220.6	0.455	-1.1	0.2	-5.79	6.96425e-09	3.45706e-05	4.241e-08	0	2684	1220.6	81.4667	81.1
PY17X_0828600	conserved Plasmodium protein, unknown function	N/A	1244.9	1701.7	788.1	0.463	-1.1	0.22	-5.03	5.03174e-07	0.00239611	2.539e-06	0	1701.7	788.1	75.7667	74.5333
PY17X_1215200	conserved Plasmodium protein, unknown function	N/A	795.7	1097.5	494	0.451	-1.1	0.23	-4.96	7.17816e-07	0.00340389	3.561e-06	0	1097.47	494	46.4333	46.4667
PY17X_0414200	conserved Plasmodium protein, unknown function	N/A	757.4	1035.9	479	0.463	-1.1	0.24	-4.66	3.14154e-06	0.0145391	1.423e-05	0	1035.9	478.967	57	54.5333
PY17X_1461700	conserved Plasmodium protein, unknown function	N/A	332	452.5	211.4	0.469	-1.1	0.24	-4.57	4.9891e-06	0.0229399	2.209e-05	0	452.533	211.4	49.5333	43.3333
PY17X_0830900	conserved Plasmodium protein, unknown function	N/A	497	677.6	316.4	0.468	-1.1	0.25	-4.4	1.06143e-05	0.0483163	4.544e-05	0	677.633	316.4	75.7333	73.3
PY17X_0505900	conserved Plasmodium protein, unknown function	N/A	573.8	788.1	359.5	0.456	-1.1	0.26	-4.36	1.28223e-05	0.0581621	5.427e-05	0	788.133	359.5	47.2	44.1667
PY17X_1361800	conserved Plasmodium protein, unknown function	N/A	2406.9	3314.5	1499.2	0.453	-1.1	0.26	-4.33	1.51897e-05	0.0686727	6.361e-05	0	3314.53	1499.23	59.8333	59.8333
PY17X_0818800	conserved Plasmodium protein, unknown function	N/A	736	1009.3	462.6	0.458	-1.1	0.26	-4.25	2.137e-05	0.095652	8.674e-05	0	1009.33	462.6	63.2667	61.5333
PY17X_1029100	conserved Plasmodium protein, unknown function	N/A	203.6	277.6	129.5	0.467	-1.1	0.26	-4.24	2.26878e-05	0.101392	9.165e-05	0	277.6	129.533	72.1333	72.1
PY17X_1115000	conserved Plasmodium protein, unknown function	N/A	354.9	486.9	222.8	0.459	-1.1	0.27	-4.2	2.68782e-05	0.119527	0.000107	0	486.933	222.8	54.5333	55.7667
PY17X_1343900	conserved Plasmodium protein, unknown function	N/A	731.8	989.2	474.5	0.48	-1.1	0.26	-4.09	4.26346e-05	0.187038	0.0001631	0	989.233	474.467	39.2333	37.5333
PY17X_0302000	conserved Plasmodium protein, unknown function	N/A	167.3	229.6	104.9	0.456	-1.1	0.28	-3.98	6.75436e-05	0.292666	0.0002497	0	229.633	104.867	37.8667	42.3
PY17X_1305600	conserved Plasmodium protein, unknown function	N/A	100.1	136.2	64.1	0.47	-1.1	0.28	-3.95	7.68011e-05	0.331858	0.0002819	0	136.233	64.0667	24.9333	19.6667
PY17X_1425400	conserved Plasmodium protein, unknown function	N/A	76.4	105.2	47.7	0.455	-1.1	0.3	-3.74	0.0001877	0.789653	0.0006435	1	105.233	47.6667	60.8	54.5333
PY17X_0940700	conserved Plasmodium protein, unknown function	N/A	155.5	209.8	101.1	0.481	-1.1	0.35	-3.04	0.00233132	0.999164	0.006463	14	209.833	101.1	87.0667	84.8333
PY17X_0912200	conserved Plasmodium protein, unknown function	N/A	45.9	61.8	29.9	0.478	-1.1	0.39	-2.7	0.00686962	0.999164	0.01695	41	61.8333	29.9	43.2333	38.5333
PY17X_1367400	conserved Plasmodium protein, unknown function	N/A	42	56.7	27.3	0.472	-1.1	0.46	-2.37	0.0178331	0.999164	0.03873	106	56.6667	27.3333	84.7667	71.8667
PY17X_1028700	conserved protein, unknown function	N/A	2062	2839.2	1284.9	0.453	-1.1	0.24	-4.77	1.82741e-06	0.00854497	8.592e-06	0	2839.17	1284.87	74.2	73.8667
PY17X_1113900	conserved protein, unknown function	N/A	2283.7	3109.7	1457.6	0.469	-1.1	0.27	-4.08	4.4205e-05	0.193839	0.0001689	0	3109.67	1457.63	75.3333	73.1333
PY17X_1216800	cysteine--tRNA ligase, putative	CysRS	1466.8	1993	940.7	0.472	-1.1	0.23	-4.69	2.75412e-06	0.0127874	1.262e-05	0	1993	940.667	64.6333	68.0333
PY17X_1420800	dihydrolipoyllysine-residue succinyltransferase component of 2-oxoglutarate dehydrogenase complex, putative	N/A	1639.4	2251.1	1027.7	0.457	-1.1	0.23	-4.95	7.37692e-07	0.00349666	3.652e-06	0	2251.1	1027.7	87.3667	87.0333
PY17X_0712300	DNA helicase, putative	N/A	940.3	1271.9	608.6	0.478	-1.1	0.28	-3.81	0.000141018	0.600173	0.0004975	1	1271.93	608.6	56.8	56.3667
PY17X_1012900	DNA topoisomerase 2, putative	TOP2	3063.6	4223.8	1903.4	0.451	-1.1	0.26	-4.35	1.33361e-05	0.060439	5.628e-05	0	4223.8	1903.4	72.8	73.6
PY17X_1364900	DNA/RNA-binding protein Alba 2, putative	ALBA2	1432.8	1941.1	924.6	0.476	-1.1	0.27	-3.98	7.00662e-05	0.303387	0.0002586	0	1941.1	924.6	90.2667	90.1333
PY17X_0708400	dynein light chain 1, putative	DLC1	1018.1	1382.2	653.9	0.473	-1.1	0.22	-4.87	1.1312e-06	0.0053291	5.47e-06	0	1382.2	653.933	76.1667	72.7333
PY17X_0215300	dynein light chain, putative	N/A	142.9	196.4	89.4	0.455	-1.1	0.29	-3.96	7.49541e-05	0.324101	0.0002756	0	196.433	89.4	84.2333	86.6
PY17X_0808700	EKC/KEOPS complex subunit BUD32, putative	BUD32	145.2	200.2	90.2	0.452	-1.1	0.27	-4.19	2.76247e-05	0.122792	0.0001098	0	200.233	90.2333	56.1667	53.8
PY17X_0317500	erythrocyte membrane associated protein 2, putative	EMAP2	3734.4	5074.1	2394.7	0.472	-1.1	0.23	-4.8	1.54812e-06	0.00725912	7.354e-06	0	5074.07	2394.73	78.5	79.0333
PY17X_0618500	exported serine/threonine protein kinase	EST	555.3	750.5	360.2	0.48	-1.1	0.21	-5.08	3.73112e-07	0.00178289	1.908e-06	0	750.467	360.2	63.1	59.2333
PY17X_1235600	FACT complex subunit SPT16, putative	FACT-L	1916.3	2589.6	1242.9	0.48	-1.1	0.21	-5.06	4.28757e-07	0.00204517	2.178e-06	0	2589.6	1242.93	52.6667	50.9333
PY17X_0822000	GPN-loop GTPase, putative	N/A	99.9	137.5	62.3	0.455	-1.1	0.31	-3.62	0.000298484	0.999164	0.0009918	2	137.5	62.3	54.2333	25.5
PY17X_1009900	GTP-binding protein, putative	N/A	111.4	152.6	70.2	0.466	-1.1	0.29	-3.74	0.000185849	0.78298	0.0006393	1	152.567	70.2333	59.5333	64.3
PY17X_0838200	histidine--tRNA ligase, putative	N/A	59.6	82.1	37.2	0.462	-1.1	0.35	-3.23	0.00123604	0.999164	0.003655	7	82.1333	37.1667	26.4667	41.9667
PY17X_1364200	inner membrane complex protein, putative	N/A	939.5	1277.8	601.2	0.471	-1.1	0.21	-5.06	4.2582e-07	0.00203159	2.165e-06	0	1277.8	601.167	82.9333	82.3667
PY17X_1037600	LCCL domain-containing protein	CCp3	4472.7	6149.5	2795.9	0.455	-1.1	0.23	-5.02	5.0536e-07	0.00240602	2.547e-06	0	6149.5	2795.93	76.5	77.2
PY17X_1434500	male development gene 1, putative	MDV1	7451.8	10096.8	4806.7	0.476	-1.1	0.22	-4.92	8.82983e-07	0.00417651	4.337e-06	0	10096.8	4806.73	89	89.6
PY17X_1024200	mannose-1-phosphate guanyltransferase, putative	N/A	650.8	883.9	417.7	0.474	-1.1	0.25	-4.26	2.07871e-05	0.0931262	8.46e-05	0	883.933	417.7	79.6667	80.2
PY17X_1106600	mediator of RNA polymerase II transcription subunit 11, putative	MED11	623.1	848.7	397.6	0.47	-1.1	0.25	-4.3	1.70847e-05	0.0768638	7.045e-05	0	848.7	397.567	86.6333	85.0333
PY17X_0416600	microneme associated antigen, putative	MA	75.9	103.3	48.4	0.465	-1.1	0.35	-3.18	0.00147037	0.999164	0.004243	9	103.267	48.4333	52.3333	49.3333
PY17X_1223200	nucleic acid-binding protein, putative	N/A	792.5	1076.7	508.3	0.473	-1.1	0.31	-3.45	0.000564448	0.999164	0.001782	3	1076.7	508.333	64.3667	65.5667
PY17X_0932400	peptidyl-tRNA hydrolase ICT1, putative	ICT1	44.6	60.1	29	0.481	-1.1	0.4	-2.67	0.00749953	0.999164	0.01823	45	60.1	29	69.9667	79.6333
PY17X_1215100	phosphoinositide-specific phospholipase C	PI-PLC	1502.7	2041	964.5	0.473	-1.1	0.22	-4.9	9.52164e-07	0.00450183	4.669e-06	0	2041	964.5	68.1	66.2333
PY17X_0406500	P-loop containing nucleoside triphosphate hydrolase, putative	N/A	1026.8	1402.3	651.3	0.465	-1.1	0.23	-4.7	2.55832e-06	0.0118911	1.177e-05	0	1402.33	651.333	64.8333	64.9667
PY17X_1012500	protein kinase, putative	N/A	109.7	148.5	70.8	0.472	-1.1	0.29	-3.78	0.000156656	0.66391	0.0005469	1	148.5	70.8333	41.1	30.8
PY17X_0709200	protein transport protein SEC61 subunit beta, putative	SEC61B	4122.3	5665	2579.6	0.456	-1.1	0.27	-4.24	2.19185e-05	0.0980197	8.872e-05	0	5664.97	2579.63	89.9333	90.3667
PY17X_1457600	replication factor C subunit 4, putative	RFC4	676.7	925.1	428.3	0.463	-1.1	0.26	-4.33	1.46141e-05	0.0660994	6.128e-05	0	925.133	428.3	82.4	82.9
PY17X_1124200	ribonuclease H2 subunit A, putative	N/A	384.9	519.6	250.1	0.481	-1.1	0.22	-4.89	9.85597e-07	0.00465695	4.821e-06	0	519.633	250.067	90.9333	87.1333
PY17X_1210700	ribonuclease, putative	N/A	220.7	298.4	143	0.479	-1.1	0.24	-4.34	1.45081e-05	0.0656432	6.089e-05	0	298.4	143	54.1333	55.8333
PY17X_1029400	serine palmitoyltransferase, putative	SPT	3995.2	5408.6	2581.7	0.477	-1.1	0.26	-4.03	5.4992e-05	0.23971	0.0002067	0	5408.63	2581.7	77.1333	77.4667
PY17X_1341800	splicing factor 1, putative	SF1	2509.5	3425	1593.9	0.466	-1.1	0.24	-4.64	3.40602e-06	0.0157392	1.535e-05	0	3425.03	1593.93	86.8333	85.5333
PY17X_0828900	splicing factor 3A subunit 3, putative	SF3A3	196.4	266.4	126.4	0.475	-1.1	0.24	-4.38	1.178e-05	0.0535166	5.011e-05	0	266.433	126.367	41.2333	49.6
PY17X_1103700	Tim10/DDP family zinc finger protein, putative	N/A	301.2	408.3	194.2	0.477	-1.1	0.29	-3.63	0.000288187	0.999164	0.0009598	2	408.267	194.2	82.2667	83.7667
PY17X_0503900	tRNA wybutosine-synthesizing protein, putative	N/A	1934.6	2660.2	1209.1	0.454	-1.1	0.19	-6.03	1.66893e-09	8.38472e-06	1.083e-08	0	2660.17	1209.1	67.8667	67.1333
PY17X_1210100	tubulin beta chain, putative	N/A	14009.8	19136.7	8882.9	0.464	-1.1	0.31	-3.61	0.000311419	0.999164	0.001031	2	19136.7	8882.87	93.6	93.6667
PY17X_1426900	ubiquitin-conjugating enzyme E2, putative	N/A	239.2	323.2	155.2	0.482	-1.1	0.28	-3.74	0.000187032	0.787217	0.000642	1	323.2	155.233	91.3	86.4333
PY17X_0712900	zinc finger protein, putative	N/A	892.9	1211	574.9	0.475	-1.1	0.2	-5.45	4.93794e-08	0.000240823	2.761e-07	0	1210.97	574.9	61.4	62.4
PY17X_0625700	18S ribosomal RNA	N/A	659	888.6	429.4	0.484	-1	0.29	-3.64	0.000269542	0.999164	0.0009012	2	888.633	429.367	81.8667	80.0667
PY17X_0208800	3'-5' exonuclease, putative	N/A	388.8	523.8	253.9	0.486	-1	0.24	-4.38	1.16741e-05	0.0530471	4.969e-05	0	523.8	253.9	48.6667	45.6667
PY17X_1308200	allantoicase, putative	N/A	260	348.4	171.7	0.493	-1	0.24	-4.31	1.65654e-05	0.0746933	6.879e-05	0	348.367	171.7	73.1	70.6667
PY17X_1436300	AP-2 complex subunit mu, putative	AP2-MU	111.6	147.5	75.8	0.512	-1	0.31	-3.15	0.00165311	0.999164	0.004718	10	147.467	75.7667	69.7333	59.1333
PY17X_0420100	AP-4 complex subunit epsilon, putative	N/A	928.8	1225.4	632.3	0.516	-1	0.22	-4.32	1.56069e-05	0.0705278	6.526e-05	0	1225.4	632.267	68.3667	68.0667
PY17X_1429000	ATP-dependent RNA helicase DBP1, putative	DBP1	4250.4	5722.1	2778.7	0.486	-1	0.2	-5.12	3.08351e-07	0.00147669	1.592e-06	0	5722.13	2778.7	87.2667	86.9
PY17X_1220900	ATP-dependent RNA helicase DDX6, putative	DOZI	4308.8	5744.1	2873.6	0.501	-1	0.24	-4.21	2.54455e-05	0.11336	0.0001018	0	5744.07	2873.63	88.9667	89.0333
PY17X_1337900	autophagy-related protein 12, putative	ATG12	48.3	64.3	32.3	0.49	-1	0.42	-2.47	0.0135354	0.999164	0.0305	80	64.3333	32.3333	89	76.8667
PY17X_0908300	conserved Plasmodium protein, unknown function	N/A	2560.7	3428.6	1692.7	0.494	-1	0.19	-5.29	1.2117e-07	0.000586101	6.526e-07	0	3428.57	1692.73	51.2667	47.8667
PY17X_0608100	conserved Plasmodium protein, unknown function	N/A	3567.2	4797.8	2336.6	0.487	-1	0.2	-5.12	3.05759e-07	0.00146489	1.582e-06	0	4797.83	2336.6	73.5	73.4
PY17X_1220000	conserved Plasmodium protein, unknown function	N/A	1115	1492	737.9	0.495	-1	0.2	-5.02	5.27028e-07	0.00250813	2.652e-06	0	1492	737.9	71.9333	69.8333
PY17X_0614800	conserved Plasmodium protein, unknown function	N/A	496.1	659.7	332.4	0.503	-1	0.21	-4.67	2.99608e-06	0.0138838	1.363e-05	0	659.733	332.367	50.0333	48.0333
PY17X_1419600	conserved Plasmodium protein, unknown function	N/A	2888.7	3876.9	1900.4	0.49	-1	0.22	-4.67	3.0056e-06	0.013925	1.366e-05	0	3876.87	1900.43	73.2	74.2333
PY17X_1442100	conserved Plasmodium protein, unknown function	N/A	543.9	732.1	355.8	0.487	-1	0.23	-4.56	5.15048e-06	0.0236613	2.274e-05	0	732.067	355.8	65.3667	60.7
PY17X_0306000	conserved Plasmodium protein, unknown function	N/A	609	816.9	401.1	0.492	-1	0.23	-4.42	9.80409e-06	0.0446969	4.219e-05	0	816.9	401.067	43.1	43.7667
PY17X_0504000	conserved Plasmodium protein, unknown function	N/A	346	459.4	232.7	0.507	-1	0.23	-4.29	1.77025e-05	0.0795903	7.285e-05	0	459.367	232.667	59.1667	63
PY17X_1369800	conserved Plasmodium protein, unknown function	N/A	260.2	347.3	173.1	0.499	-1	0.23	-4.27	1.94358e-05	0.0872667	7.965e-05	0	347.3	173.067	75.9	70.2333
PY17X_1219500	conserved Plasmodium protein, unknown function	N/A	718.2	957.4	479	0.501	-1	0.24	-4.19	2.80314e-05	0.124488	0.0001111	0	957.4	479	69.1667	69.1333
PY17X_0820600	conserved Plasmodium protein, unknown function	N/A	300	404.6	195.4	0.485	-1	0.26	-4.05	5.02452e-05	0.219622	0.0001903	0	404.6	195.367	45.6667	80.1667
PY17X_1007000	conserved Plasmodium protein, unknown function	N/A	236	316.5	155.5	0.49	-1	0.26	-3.95	7.78116e-05	0.336146	0.0002853	0	316.5	155.467	79.8333	84.7333
PY17X_0906200	conserved Plasmodium protein, unknown function	N/A	158.1	209.8	106.4	0.509	-1	0.25	-3.88	0.000105121	0.450655	0.0003779	1	209.767	106.367	53.9	58.1667
PY17X_0624300	conserved Plasmodium protein, unknown function	N/A	1708.6	2301.5	1115.6	0.485	-1	0.28	-3.67	0.000239057	0.996867	0.0008024	1	2301.53	1115.63	64.1667	64.7667
PY17X_1123000	conserved Plasmodium protein, unknown function	N/A	184.2	245.2	123.3	0.503	-1	0.27	-3.66	0.000251606	0.999164	0.0008436	1	245.233	123.267	52.9667	54.8
PY17X_1145500	conserved Plasmodium protein, unknown function	N/A	264.7	349.4	180.1	0.518	-1	0.26	-3.6	0.000312734	0.999164	0.001034	2	349.4	180.067	74.3	72.7667
PY17X_1342300	conserved Plasmodium protein, unknown function	N/A	481.4	641.6	321.1	0.501	-1	0.28	-3.59	0.000334559	0.999164	0.0011	2	641.633	321.133	46.3333	33.3
PY17X_0308500	conserved Plasmodium protein, unknown function	N/A	96.7	127.7	65.8	0.509	-1	0.3	-3.28	0.00103678	0.999164	0.003112	6	127.667	65.8	39.9	33.9333
PY17X_0813600	conserved Plasmodium protein, unknown function	N/A	93.1	125.1	61.1	0.486	-1	0.32	-3.23	0.00124082	0.999164	0.003667	7	125.1	61.1	48.5	48
PY17X_0608900	conserved Plasmodium protein, unknown function	N/A	98.8	132.3	65.3	0.5	-1	0.33	-3.03	0.00242785	0.999164	0.006702	14	132.267	65.3	37.1333	45.4
PY17X_0414400	conserved Plasmodium protein, unknown function	N/A	135.7	179.6	91.7	0.509	-1	0.34	-2.85	0.00437753	0.999164	0.01134	26	179.567	91.7333	55.6	46.2667
PY17X_0929500	conserved Plasmodium protein, unknown function	N/A	73.7	98.6	48.8	0.494	-1	0.36	-2.82	0.00483167	0.999164	0.01236	29	98.5667	48.8	78.6333	72.8333
PY17X_1036400	conserved Plasmodium protein, unknown function	N/A	46.4	61.4	31.5	0.501	-1	0.4	-2.48	0.0131382	0.999164	0.02973	78	61.4	31.4667	82.2667	78.8333
PY17X_0713400	conserved protein, unknown function	N/A	3697.5	4931	2464	0.5	-1	0.22	-4.47	7.97955e-06	0.0364665	3.461e-05	0	4931	2464	80.9	80.5333
PY17X_0929100	conserved protein, unknown function	N/A	93.7	125.2	62.2	0.499	-1	0.28	-3.59	0.000326087	0.999164	0.001075	2	125.233	62.2333	69.5	74.6667
PY17X_1365200	conserved protein, unknown function	N/A	161.1	216.9	105.3	0.491	-1	0.31	-3.31	0.000941316	0.999164	0.002859	6	216.867	105.267	79.3667	82.5
PY17X_0419900	conserved protein, unknown function	N/A	52.8	70.8	34.8	0.493	-1	0.34	-3.01	0.00265495	0.999164	0.007258	16	70.8333	34.8333	33.4	21.3667
PY17X_0835800	conserved protein, unknown function	N/A	56.5	75.8	37.2	0.491	-1	0.36	-2.86	0.00427732	0.999164	0.01113	25	75.8333	37.1667	64.6667	57.6333
PY17X_1351900	conserved protein, unknown function	N/A	56.3	74.4	38.1	0.507	-1	0.35	-2.79	0.00529701	0.999164	0.01338	31	74.3667	38.1333	34.6333	27.1667
PY17X_0821500	conserved protein, unknown function	N/A	59.9	79.8	39.9	0.499	-1	0.36	-2.77	0.00555484	0.999164	0.01399	33	79.7667	39.9333	48.1333	53.2
PY17X_1446800	conserved protein, unknown function	N/A	55.9	75.2	36.6	0.493	-1	0.38	-2.69	0.00716725	0.999164	0.01754	43	75.1667	36.6333	68.8667	79.1667
PY17X_0405600	conserved protein, unknown function	N/A	38.2	51.7	24.7	0.488	-1	0.39	-2.68	0.00747144	0.999164	0.01817	44	51.7333	24.7333	63.5667	54.8667
PY17X_1320600	dynactin subunit 4, putative	N/A	193.5	255.5	131.5	0.514	-1	0.25	-3.89	0.000101728	0.436413	0.0003663	1	255.533	131.5	69.6667	74.5
PY17X_1458300	GAS8-like protein, putative	N/A	343.3	456.4	230.2	0.505	-1	0.27	-3.64	0.000277669	0.999164	0.0009263	2	456.433	230.167	83.5333	72.0333
PY17X_1370500	GTP-binding protein, putative	N/A	1562.4	2081.7	1043.2	0.501	-1	0.24	-4.13	3.69055e-05	0.162864	0.0001436	0	2081.67	1043.2	45.6	44.3333
PY17X_0929400	heat shock factor-binding protein 1, putative	HSBP	126.2	167.2	85.1	0.512	-1	0.29	-3.36	0.000789135	0.999164	0.002428	5	167.167	85.1333	78.1	84.1667
PY17X_1439100	heptatricopeptide repeat-containing protein, putative	N/A	54.8	72.6	36.9	0.508	-1	0.34	-2.85	0.00435548	0.999164	0.01129	26	72.6333	36.9333	44.0667	40.0667
PY17X_1247600	heptatricopeptide repeat-containing protein, putative	N/A	39.1	52.8	25.4	0.496	-1	0.41	-2.46	0.014062	0.999164	0.03156	84	52.8333	25.4	50.0667	32.4
PY17X_1243800	inner membrane complex protein 1g, putative	IMC1g	6163.6	8210.1	4117	0.502	-1	0.23	-4.42	9.86846e-06	0.0449804	4.243e-05	0	8210.1	4117	86.1667	86.1333
PY17X_1322000	iron-sulfur cluster assembly protein ISU, putative	ISU	872.5	1156.5	588.5	0.509	-1	0.22	-4.36	1.3092e-05	0.059359	5.533e-05	0	1156.5	588.5	90.6667	89.4
PY17X_1231800	lysine-specific histone demethylase, putative	LSD2	6662.6	8890.2	4435	0.499	-1	0.21	-4.87	1.08881e-06	0.00513376	5.282e-06	0	8890.2	4434.97	71.1	70.7
PY17X_1324800	MA3 domain-containing protein, putative	N/A	510.8	685.4	336.2	0.492	-1	0.25	-4.06	4.80337e-05	0.210244	0.0001826	0	685.367	336.233	52.8333	51.4333
PY17X_0417800	Maf-like protein, putative	N/A	328.3	436.3	220.4	0.505	-1	0.25	-4	6.37927e-05	0.276797	0.0002368	0	436.267	220.367	80.7667	79.3
PY17X_1345400	mitochondrial fission 1 protein, putative	FIS1	513.2	688.1	338.3	0.493	-1	0.25	-4.12	3.80311e-05	0.167565	0.0001473	0	688.1	338.267	83.5	82.7667
PY17X_1037100	multifunctional methyltransferase subunit TRM112, putative	TRM112	558.8	739.8	377.7	0.512	-1	0.23	-4.13	3.60548e-05	0.159218	0.0001406	0	739.833	377.733	87.0333	85.5333
PY17X_1445500	NIMA related kinase 1, putative	NEK1	1608.8	2138.6	1079.1	0.505	-1	0.28	-3.58	0.000337333	0.999164	0.001109	2	2138.63	1079.07	86.2333	84.7667
PY17X_1355700	nuclear movement protein, putative	N/A	548.5	736.2	360.9	0.491	-1	0.22	-4.62	3.84678e-06	0.0177413	1.721e-05	0	736.167	360.9	75.5333	73.6667
PY17X_1230700	peptidyl-prolyl cis-trans isomerase, putative	CYP81	1054.3	1406.6	701.9	0.5	-1	0.23	-4.37	1.25141e-05	0.0567889	5.304e-05	0	1406.63	701.9	57.7	57.2333
PY17X_1127700	protein DJ-1, putative	DJ1	1201	1583.8	818.2	0.517	-1	0.26	-3.62	0.000299984	0.999164	0.0009957	2	1583.8	818.167	93.3667	92.5333
PY17X_1444700	protein SOC2, putative	SOC2	6892.9	9135.2	4650.6	0.509	-1	0.25	-3.85	0.000116912	0.499915	0.0004175	1	9135.23	4650.63	65.9667	66
PY17X_1437300	raf kinase inhibitor, putative	RKIP	465.9	624	307.8	0.496	-1	0.25	-4.11	4.03752e-05	0.177651	0.0001558	0	623.967	307.833	86.8	86.2
PY17X_1011300	ribonuclease H2 subunit B, putative	N/A	168.1	222.8	113.3	0.504	-1	0.3	-3.25	0.00113658	0.999164	0.003388	7	222.833	113.333	75.2333	70
PY17X_1358300	ribosomal protein L49, mitochondrial, putative	N/A	83.2	111.4	55	0.497	-1	0.35	-2.86	0.00429068	0.999164	0.01115	25	111.4	55	59.1667	67.3667
PY17X_1438100	ribosome biogenesis protein TSR3, putative	TSR3	121	163	78.9	0.488	-1	0.26	-3.92	8.81688e-05	0.379655	0.0003206	1	163.033	78.9	63.5667	68.6
PY17X_1247800	RING zinc finger protein, putative	N/A	1304	1747	861.1	0.493	-1	0.23	-4.37	1.22834e-05	0.0557667	5.214e-05	0	1747	861.067	81.7333	80.7
PY17X_0806000	RNA helicase, putative	N/A	153.7	205.6	101.9	0.499	-1	0.27	-3.77	0.000166159	0.703185	0.000578	1	205.6	101.933	52.5333	47.2333
PY17X_0707800	RWD domain-containing protein, putative	N/A	700.5	934.9	466.1	0.5	-1	0.25	-4	6.30487e-05	0.273694	0.0002343	0	934.933	466.133	66.0667	72.1
PY17X_0410300	SECIS-binding protein 2, putative	SBP2	146.8	197.4	96.2	0.486	-1	0.33	-3.19	0.00144495	0.999164	0.004183	9	197.367	96.1667	78.1667	74.1333
PY17X_0105600	serine/threonine protein kinase ARK1, putative	ARK1	683.4	916.3	450.6	0.493	-1	0.24	-4.31	1.6078e-05	0.0725763	6.7e-05	0	916.267	450.633	88.8	88.3667
PY17X_1351100	signal peptidase complex catalytic subunit SEC11, putative	SEC11	556.5	737.8	375.1	0.51	-1	0.25	-3.92	8.70606e-05	0.375144	0.0003172	1	737.8	375.133	85.4667	86.7667
PY17X_1012800	signal peptidase complex subunit SPC1, putative	SPC1	303.8	403.4	204.2	0.507	-1	0.26	-3.7	0.000216801	0.907527	0.0007344	1	403.367	204.167	59.4667	63.1667
PY17X_0930800	splicing factor U2AF small subunit, putative	U2AF1	411.7	545.7	277.6	0.51	-1	0.28	-3.48	0.000510641	0.999164	0.001621	3	545.733	277.6	91	89.9
PY17X_1014700	succinyl-CoA ligase [ADP-forming] subunit beta, putative	N/A	2367.1	3160.8	1573.3	0.498	-1	0.23	-4.38	1.19111e-05	0.0541004	5.063e-05	0	3160.83	1573.27	88.7	88
PY17X_1124500	SURP domain-containing protein, putative	N/A	344.7	460.8	228.5	0.497	-1	0.27	-3.68	0.000234445	0.97881	0.0007892	1	460.833	228.5	73.6	73.1667
PY17X_0315400	SUZ domain-containing protein, putative	N/A	1003.7	1351.1	656.3	0.486	-1	0.26	-4.07	4.72615e-05	0.207005	0.00018	0	1351.1	656.333	68	67.0667
PY17X_1367000	TBC domain protein, putative	N/A	1026.1	1354.1	698.1	0.516	-1	0.23	-4.2	2.68104e-05	0.119253	0.0001068	0	1354.1	698.067	61.3667	66.5
PY17X_0604800	TBCC domain-containing protein, putative	N/A	739.9	985.9	493.9	0.501	-1	0.22	-4.58	4.68852e-06	0.0215766	2.082e-05	0	985.9	493.933	46.8667	48.3
PY17X_0913100	U2 spliceosomal RNA	N/A	100.8	135	66.6	0.497	-1	0.35	-2.89	0.00381045	0.999164	0.01002	23	135	66.6	83.2667	82.2333
PY17X_1238500	U6 snRNA-associated Sm-like protein LSm2, putative	LSM2	292.3	388.3	196.4	0.509	-1	0.27	-3.65	0.000265989	0.999164	0.0008903	2	388.267	196.367	51.7333	58.7
PY17X_0625800	5.8S ribosomal RNA	N/A	144.3	187.8	100.8	0.543	-0.9	0.28	-3.16	0.00156876	0.999164	0.0045	9	187.767	100.8	81.5333	82.1667
PY17X_0714100	adenylate kinase 2, putative	AK2	278.3	360.6	195.9	0.544	-0.9	0.24	-3.74	0.000186033	0.783387	0.0006393	1	360.633	195.933	79.6333	80.4
PY17X_1010700	ataxin-2 like protein, putative	N/A	2345.1	3056.1	1634.2	0.535	-0.9	0.22	-4.09	4.33167e-05	0.189987	0.0001656	0	3056.07	1634.2	88.5667	90.2333
PY17X_1455700	BTB/POZ domain-containing protein, putative	N/A	318	413.9	222.1	0.539	-0.9	0.29	-3.04	0.00235957	0.999164	0.006526	14	413.867	222.133	74.9667	74.2333
PY17X_0208400	calcium-transporting ATPase, putative	SERCA	2391	3106.8	1675.3	0.539	-0.9	0.28	-3.23	0.00122189	0.999164	0.003617	7	3106.77	1675.33	68.9	68.6667
PY17X_1207500	CCR4-NOT transcription complex subunit 5, putative	NOT5	461.3	608.6	314	0.518	-0.9	0.23	-4.05	5.08673e-05	0.222239	0.0001924	0	608.567	314	85.1	85.7333
PY17X_0416300	conserved Plasmodium protein, unknown function	N/A	843.9	1090.9	596.9	0.547	-0.9	0.2	-4.26	2.00528e-05	0.0898965	8.178e-05	0	1090.93	596.933	45.7333	34.6
PY17X_1323200	conserved Plasmodium protein, unknown function	N/A	266.6	349.4	183.8	0.526	-0.9	0.23	-4.1	4.17167e-05	0.183136	0.0001599	0	349.367	183.8	64.3667	57.7
PY17X_1122000	conserved Plasmodium protein, unknown function	N/A	825.8	1085.2	566.4	0.523	-0.9	0.23	-4.06	4.85336e-05	0.212189	0.0001839	0	1085.23	566.367	20.1667	30.5667
PY17X_1446900	conserved Plasmodium protein, unknown function	N/A	276.2	362.5	190	0.525	-0.9	0.23	-4.02	5.72449e-05	0.249015	0.0002139	0	362.467	189.967	35.4333	28.8333
PY17X_1003400	conserved Plasmodium protein, unknown function	N/A	1573.4	2056.4	1090.4	0.53	-0.9	0.25	-3.7	0.000213727	0.895516	0.0007256	1	2056.37	1090.37	88.1667	85.3
PY17X_1113600	conserved Plasmodium protein, unknown function	N/A	161.9	213.3	110.5	0.52	-0.9	0.27	-3.52	0.000428485	0.999164	0.001379	3	213.267	110.467	29.1333	29.2
PY17X_1455000	conserved Plasmodium protein, unknown function	N/A	4253.4	5488.2	3018.5	0.55	-0.9	0.25	-3.45	0.000557687	0.999164	0.001765	3	5488.23	3018.53	64.2333	63.8667
PY17X_1329300	conserved Plasmodium protein, unknown function	N/A	380.5	497	264	0.532	-0.9	0.26	-3.44	0.000575948	0.999164	0.001813	3	497	263.967	60.6667	58
PY17X_1012700	conserved Plasmodium protein, unknown function	N/A	151.3	196.7	105.8	0.541	-0.9	0.28	-3.2	0.00136457	0.999164	0.003974	8	196.733	105.833	38.9667	34.5667
PY17X_1106400	conserved Plasmodium protein, unknown function	N/A	84.7	110.3	59.1	0.534	-0.9	0.29	-3.17	0.00154532	0.999164	0.004439	9	110.3	59.1333	32.2333	37.7333
PY17X_1132100	conserved Plasmodium protein, unknown function	N/A	127.5	165.7	89.2	0.536	-0.9	0.29	-3.11	0.00189823	0.999164	0.005365	11	165.733	89.2333	48.4	54.1333
PY17X_0713700	conserved Plasmodium protein, unknown function	N/A	1295.9	1689.9	901.9	0.534	-0.9	0.29	-3.09	0.00201739	0.999164	0.005677	12	1689.9	901.867	62.9333	62.6
PY17X_0816200	conserved Plasmodium protein, unknown function	N/A	94.8	124.2	65.4	0.533	-0.9	0.3	-3	0.00270527	0.999164	0.007386	16	124.233	65.4	59.4667	67.8
PY17X_1335700	conserved Plasmodium protein, unknown function	N/A	119.5	156.4	82.6	0.534	-0.9	0.3	-2.99	0.00274613	0.999164	0.007473	16	156.367	82.6333	83.4333	76.9
PY17X_1031900	conserved Plasmodium protein, unknown function	N/A	286.9	375.4	198.3	0.527	-0.9	0.31	-2.98	0.00287922	0.999164	0.007797	17	375.367	198.333	45.6	30.2333
PY17X_1239100	conserved Plasmodium protein, unknown function	N/A	75.9	98.7	53.1	0.533	-0.9	0.31	-2.89	0.00385522	0.999164	0.01012	23	98.7	53.1333	41.8333	28.3667
PY17X_0920100	conserved Plasmodium protein, unknown function	N/A	57.2	74.7	39.6	0.525	-0.9	0.35	-2.69	0.0071588	0.999164	0.01753	43	74.7	39.6	51.2667	54.8
PY17X_0815800	conserved Plasmodium protein, unknown function	N/A	50.8	66.2	35.4	0.527	-0.9	0.36	-2.56	0.0103657	0.999164	0.0241	62	66.2333	35.3667	34.2667	27.6
PY17X_0930900	conserved protein, unknown function	N/A	559.6	736.8	382.3	0.52	-0.9	0.22	-4.23	2.38454e-05	0.106398	9.587e-05	0	736.8	382.333	75.8333	79.5
PY17X_1213100	conserved protein, unknown function	N/A	364.6	479.9	249.3	0.52	-0.9	0.24	-3.94	8.14741e-05	0.351561	0.0002979	0	479.9	249.333	72.1333	67.9
PY17X_1124700	conserved protein, unknown function	N/A	360.1	474.4	245.8	0.519	-0.9	0.24	-3.92	8.85005e-05	0.380995	0.0003216	1	474.4	245.8	51.9	50.7667
PY17X_0838400	conserved protein, unknown function	N/A	305.9	401.4	210.4	0.526	-0.9	0.26	-3.5	0.000463776	0.999164	0.001483	3	401.433	210.433	81.9667	86
PY17X_1424000	conserved protein, unknown function	N/A	62.9	82.2	43.5	0.536	-0.9	0.38	-2.37	0.017771	0.999164	0.03861	106	82.2333	43.5	89.5667	85.1333
PY17X_1018500	CorA-like Mg2+ transporter protein, putative	MIT3	45.5	59.9	31.1	0.518	-0.9	0.39	-2.45	0.0143713	0.999164	0.03217	85	59.9	31.1	57.0333	58.4667
PY17X_1034700	CTP synthase, putative	CTPS	829.7	1075.1	584.2	0.543	-0.9	0.22	-3.96	7.44377e-05	0.321943	0.0002739	0	1075.1	584.233	81.6	80.8667
PY17X_1236600	cyclin, putative	CYC3	849.3	1103.6	595	0.54	-0.9	0.25	-3.62	0.000293837	0.999164	0.0009769	2	1103.6	594.967	52.1333	54.8333
PY17X_0707000	dicarboxylate/tricarboxylate carrier, putative	DTC	2091.5	2703	1480.1	0.548	-0.9	0.22	-3.93	8.32574e-05	0.358923	0.0003037	0	2702.97	1480.07	85.1667	86.0667
PY17X_1241400	DnaJ protein, putative	N/A	2357.2	3053.6	1660.8	0.544	-0.9	0.21	-4.26	2.08574e-05	0.0933995	8.477e-05	0	3053.57	1660.8	78.5333	79.4667
PY17X_1212300	dolichyl-phosphate-mannose--protein mannosyltransferase, putative	N/A	412.2	532.8	291.6	0.549	-0.9	0.23	-3.73	0.000191497	0.80486	0.000655	1	532.833	291.6	87.2667	88.6333
PY17X_1459700	double C2-like domain-containing protein, putative	DOC2	2125.5	2781.7	1469.4	0.528	-0.9	0.23	-4.06	4.83792e-05	0.211562	0.0001834	0	2781.7	1469.4	72.1667	69.8667
PY17X_1011900	dynein-related AAA-type ATPase, putative	N/A	359.8	467	252.7	0.54	-0.9	0.21	-4.18	2.96697e-05	0.131644	0.0001173	0	467.033	252.667	21.5	22.0667
PY17X_0837700	gamma-tubulin complex component, putative	N/A	574.3	753.4	395.2	0.525	-0.9	0.28	-3.35	0.000802704	0.999164	0.002462	5	753.433	395.233	42.5333	40.1667
PY17X_1462900	GPI mannosyltransferase 2, putative	N/A	90	118	62	0.523	-0.9	0.32	-2.93	0.00334968	0.999164	0.00894	20	118.033	62.0333	35.1333	41.0667
PY17X_0603100	GPN-loop GTPase, putative	N/A	189.2	249.7	128.7	0.518	-0.9	0.27	-3.55	0.000392491	0.999164	0.00127	2	249.667	128.667	83.7	84.1
PY17X_0420200	GTPase-activating protein, putative	N/A	478.4	630.4	326.4	0.519	-0.9	0.25	-3.73	0.000189626	0.797566	0.0006497	1	630.4	326.4	71.1	70.3667
PY17X_1241200	heptatricopeptide repeat-containing protein, putative	N/A	118	154.5	81.5	0.523	-0.9	0.28	-3.32	0.000907593	0.999164	0.002767	5	154.5	81.5333	39.7667	40.5
PY17X_0414500	HSP20-like chaperone, putative	N/A	780.4	1004.9	555.9	0.554	-0.9	0.22	-3.8	0.000142016	0.604135	0.0005005	1	1004.9	555.933	86.4667	86.4667
PY17X_1360300	inner membrane complex suture component, putative	ISC1	121.3	160.7	81.9	0.518	-0.9	0.29	-3.28	0.00104893	0.999164	0.003144	6	160.733	81.9333	79.7333	72.4
PY17X_1364300	isocitrate dehydrogenase [NADP], mitochondrial, putative	IDH	836.2	1083.6	588.7	0.545	-0.9	0.24	-3.64	0.000272474	0.999164	0.0009105	2	1083.57	588.733	81.5333	80.3667
PY17X_1211400	kinesin-4, putative	N/A	904.6	1179.2	630.1	0.534	-0.9	0.2	-4.45	8.60257e-06	0.0392707	3.718e-05	0	1179.17	630.1	57.1333	52.0333
PY17X_0619700	LEM3/CDC50 family protein	CDC50A	553.1	719.7	386.5	0.538	-0.9	0.22	-4	6.35653e-05	0.275874	0.0002361	0	719.7	386.5	53	57.8333
PY17X_0111800	lsm12, putative	N/A	392.8	509.8	275.7	0.543	-0.9	0.24	-3.74	0.000182587	0.769971	0.0006296	1	509.833	275.667	70.3	69.3
PY17X_0209800	major facilitator superfamily-related transporter, putative	MFR2	152.5	198.2	106.7	0.536	-0.9	0.3	-3	0.00268783	0.999164	0.007341	16	198.233	106.7	51.1667	53.1333
PY17X_1216900	methionine aminopeptidase 1b, putative	METAP1b	717.9	936.8	499	0.534	-0.9	0.22	-4.16	3.11763e-05	0.138173	0.0001228	0	936.767	499	86.4667	88.2333
PY17X_0933000	MFS domain-containing protein P115, putative	N/A	97.7	128.9	66.4	0.52	-0.9	0.3	-3.16	0.00157053	0.999164	0.004503	9	128.933	66.3667	40.4	38.7667
PY17X_0609600	mitochondrial import inner membrane translocase subunit TIM10, putative	TIM10	111.3	145	77.6	0.536	-0.9	0.28	-3.22	0.00128293	0.999164	0.003775	8	145.033	77.6	85.2	84.9333
PY17X_1465600	osmiophilic body protein G377, putative	G377	4115.7	5306.3	2925.1	0.551	-0.9	0.21	-4.13	3.70416e-05	0.163428	0.000144	0	5306.3	2925.1	48.7333	48.7333
PY17X_1015400	PhIL1 interacting protein PIP3, putative	PIP3	314.3	407.4	221.2	0.542	-0.9	0.29	-3.04	0.00235826	0.999164	0.006525	14	407.4	221.167	89.1	86.8
PY17X_1214100	phosphoglucomutase, putative	N/A	1634.1	2152.4	1115.9	0.519	-0.9	0.23	-4.17	3.08941e-05	0.137015	0.000122	0	2152.4	1115.87	80.6	81.4
PY17X_1002800	pre-mRNA-splicing factor CLF1, putative	CLF1	1260.3	1644.8	875.7	0.533	-0.9	0.22	-4.12	3.73091e-05	0.164571	0.000145	0	1644.83	875.733	65.2333	63.7333
PY17X_0106300	protein KIC1, putative	N/A	1331.1	1726.3	935.9	0.542	-0.9	0.21	-4.23	2.29321e-05	0.102438	9.251e-05	0	1726.27	935.933	53.5333	52.4
PY17X_1008600	replication protein A1, large subunit, putative	RPA1	1464.4	1884.1	1044.7	0.555	-0.9	0.26	-3.3	0.000975847	0.999164	0.002953	6	1884.13	1044.73	86.4	84.7667
PY17X_1208600	rho GTPase-activating protein, putative	N/A	1389.3	1819.8	958.9	0.527	-0.9	0.24	-3.9	9.50173e-05	0.408574	0.0003442	1	1819.77	958.9	78.3	78.5
PY17X_1015200	ribosomal protein L17, mitochondrial, putative	N/A	308	403.4	212.6	0.525	-0.9	0.25	-3.74	0.000185105	0.780032	0.0006372	1	403.4	212.633	90.1333	86.8
PY17X_0214900	ribosome biogenesis protein BRX1, putative	N/A	569.3	733.5	405.1	0.554	-0.9	0.22	-3.89	0.000101411	0.435256	0.0003656	1	733.5	405.1	68.5333	65.7667
PY17X_0826000	ribosome production factor 1, putative	RPF1	113.3	146.7	79.9	0.543	-0.9	0.3	-2.94	0.00323339	0.999164	0.008668	19	146.667	79.9	52	56.5667
PY17X_0918700	serpentine receptor, putative	N/A	325.9	424.1	227.6	0.538	-0.9	0.24	-3.73	0.000193576	0.812827	0.0006606	1	424.067	227.633	64.7333	58.2
PY17X_1108800	SET domain protein, putative	SET9	943.2	1234.2	652.3	0.529	-0.9	0.27	-3.41	0.000644506	0.999164	0.002017	4	1234.2	652.267	55.8	53.5667
PY17X_1324000	STAG domain-containing protein, putative	N/A	2333.1	3011.5	1654.8	0.55	-0.9	0.22	-3.94	8.22272e-05	0.354728	0.0003005	0	3011.47	1654.8	57.6	56.8
PY17X_0823500	thioredoxin-like protein 1, putative	TrxL1	525	689.6	360.5	0.523	-0.9	0.23	-4.12	3.7525e-05	0.165448	0.0001456	0	689.567	360.467	80.9	77.4
PY17X_0504800	TMEM94 domain-containing protein, putative	N/A	380.1	500.9	259.3	0.518	-0.9	0.23	-4.05	5.11301e-05	0.223285	0.0001931	0	500.9	259.267	66.6667	64.3
PY17X_0833100	transcription initiation factor TFIID subunit 7, putative	TAF7	346.6	449.5	243.7	0.541	-0.9	0.23	-3.81	0.0001402	0.596833	0.000495	1	449.533	243.733	61.3333	57.2667
PY17X_0907000	translation initiation factor eIF-1A, putative	N/A	1907.7	2513.7	1301.8	0.518	-0.9	0.25	-3.75	0.000179532	0.757803	0.0006205	1	2513.67	1301.77	89.2	88.1667
PY17X_0523900	transmembrane emp24 domain-containing protein, putative	N/A	77.1	100.8	53.4	0.538	-0.9	0.32	-2.83	0.00466607	0.999164	0.01195	28	100.833	53.4333	74	61.0333
PY17X_0626300	tryptophan-rich protein	N/A	3566.9	4672.7	2461.2	0.527	-0.9	0.22	-4.25	2.16743e-05	0.0969709	8.785e-05	0	4672.7	2461.17	91.8	90.7667
PY17X_0811700	tubulin-specific chaperone, putative	N/A	256.4	338	174.8	0.52	-0.9	0.25	-3.79	0.000149273	0.633666	0.0005233	1	338.033	174.767	69.4333	69.0333
PY17X_0913800	tudor staphylococcal nuclease, putative	TSN	1339	1746.9	931	0.533	-0.9	0.22	-4.19	2.78094e-05	0.123557	0.0001104	0	1746.93	931.033	66.8	66.7333
PY17X_1359900	U6 spliceosomal RNA	N/A	39.3	51.9	26.7	0.519	-0.9	0.37	-2.52	0.0115744	0.999164	0.02656	69	51.8667	26.7	44.5333	65.4667
PY17X_1032100	ubiquitin-conjugating enzyme E2, putative	N/A	624.3	814	434.7	0.535	-0.9	0.22	-4.07	4.76334e-05	0.208587	0.0001813	0	814	434.7	82.7	84.0667
PY17X_1413200	ubiquitin-like protein nedd8 homologue, putative	NEDD8	535.6	704.8	366.4	0.522	-0.9	0.26	-3.54	0.000394	0.999164	0.001274	2	704.8	366.367	85.5667	86.8333
PY17X_0930700	ubiquitin-protein ligase, putative	N/A	285.4	370.2	200.5	0.54	-0.9	0.23	-3.8	0.000142999	0.607889	0.000503	1	370.167	200.533	30.2667	33.8667
PY17X_1030100	uracil-DNA glycosylase, putative	UDG	172.9	226.2	119.6	0.526	-0.9	0.25	-3.73	0.000192094	0.807179	0.0006567	1	226.233	119.567	74.5	76.2667
PY17X_1005200	V-type proton ATPase subunit B, putative	N/A	913.6	1188.9	638.3	0.538	-0.9	0.24	-3.7	0.000214554	0.898766	0.000728	1	1188.87	638.333	92.8333	92.2
PY17X_1360700	V-type proton ATPase subunit D, putative	N/A	801	1055	547.1	0.519	-0.9	0.29	-3.22	0.00129693	0.999164	0.003803	8	1054.97	547.133	92.6667	91.5667
PY17X_1433300	10 kDa chaperonin, putative	CPN10	639.3	807.7	471	0.585	-0.8	0.25	-3.1	0.00193671	0.999164	0.005466	12	807.7	470.967	90.4333	91.4333
PY17X_1423300	4-nitrophenylphosphatase, putative	N/A	144.7	182.9	106.6	0.585	-0.8	0.3	-2.54	0.0111557	0.999164	0.02573	66	182.933	106.567	80.6667	80.2667
PY17X_1419800	ACDC domain-containing protein, putative	N/A	1292.3	1636.5	948.1	0.58	-0.8	0.23	-3.41	0.000638925	0.999164	0.002001	4	1636.5	948.1	71.7333	72.9
PY17X_0514700	adenosine deaminase	ADA	3234.1	4094	2374.1	0.58	-0.8	0.24	-3.23	0.00124842	0.999164	0.003686	7	4093.97	2374.13	88.7667	89.3
PY17X_1132500	adenylosuccinate synthetase, putative	ADSS	672.7	847.7	497.7	0.588	-0.8	0.24	-3.17	0.00154816	0.999164	0.004445	9	847.7	497.667	79.9	79.1667
PY17X_1244200	ADP-ribosylation factor GTPase-activating protein 2, putative	ARFGAP2	486.9	620.8	353.1	0.57	-0.8	0.23	-3.49	0.000474765	0.999164	0.001517	3	620.767	353.067	73.8	76.0667
PY17X_1114900	ATP-dependent DNA helicase UvrD, putative	UIS26	294.4	371.2	217.5	0.588	-0.8	0.26	-2.93	0.00337049	0.999164	0.008983	20	371.2	217.5	63.2667	60.2667
PY17X_0617900	calcium-dependent protein kinase 4, putative	CDPK4	3225.2	4133.4	2316.9	0.561	-0.8	0.2	-4.1	4.16806e-05	0.183019	0.0001599	0	4133.43	2316.9	79.4	79.9333
PY17X_0717500	cdc2-related protein kinase 3	CRK3	1074.7	1359.6	789.8	0.581	-0.8	0.25	-3.18	0.00147812	0.999164	0.00426	9	1359.6	789.8	67.8667	59.9
PY17X_0109400	citrate synthase-like protein, putative	N/A	212	266.4	157.6	0.59	-0.8	0.28	-2.7	0.00702744	0.999164	0.01728	42	266.4	157.6	44.7	47.6667
PY17X_1363500	conserved Plasmodium protein, unknown function	N/A	1831.9	2336.5	1327.3	0.568	-0.8	0.2	-4.15	3.31352e-05	0.146689	0.0001301	0	2336.53	1327.27	68.2667	68.1
PY17X_1351300	conserved Plasmodium protein, unknown function	N/A	1680.4	2128.3	1232.4	0.579	-0.8	0.2	-3.92	8.80494e-05	0.379229	0.0003204	1	2128.3	1232.4	53	53.9
PY17X_1219000	conserved Plasmodium protein, unknown function	N/A	456.7	584.1	329.3	0.564	-0.8	0.22	-3.81	0.000140095	0.596525	0.0004949	1	584.067	329.333	39.5667	38
PY17X_1029600	conserved Plasmodium protein, unknown function	N/A	348.6	446.8	250.5	0.562	-0.8	0.23	-3.56	0.000377485	0.999164	0.001227	2	446.767	250.5	35.7667	37.5667
PY17X_0837300	conserved Plasmodium protein, unknown function	N/A	1173.2	1498.1	848.3	0.567	-0.8	0.23	-3.49	0.00048197	0.999164	0.001537	3	1498.07	848.333	56.4	56.0667
PY17X_0922400	conserved Plasmodium protein, unknown function	N/A	3430.6	4385.9	2475.4	0.564	-0.8	0.25	-3.28	0.00102228	0.999164	0.003074	6	4385.9	2475.37	55.5667	55.4333
PY17X_1140500	conserved Plasmodium protein, unknown function	N/A	192.9	246.7	139	0.563	-0.8	0.25	-3.28	0.00104492	0.999164	0.003134	6	246.667	139.033	54.0333	56.2
PY17X_0521200	conserved Plasmodium protein, unknown function	N/A	247.2	315	179.5	0.573	-0.8	0.25	-3.26	0.0011117	0.999164	0.003321	7	314.967	179.467	66.5	64.5
PY17X_1332900	conserved Plasmodium protein, unknown function	N/A	225.9	286.4	165.3	0.578	-0.8	0.25	-3.16	0.00157464	0.999164	0.004513	9	286.433	165.3	88.9667	88.0667
PY17X_0621200	conserved Plasmodium protein, unknown function	N/A	303.6	381.8	225.5	0.591	-0.8	0.25	-3.07	0.00210781	0.999164	0.005901	13	381.767	225.533	39.0667	39.3
PY17X_1427900	conserved Plasmodium protein, unknown function	N/A	160	201.7	118.3	0.584	-0.8	0.25	-3.05	0.00230682	0.999164	0.006404	14	201.733	118.333	57.2333	49.3
PY17X_1354300	conserved Plasmodium protein, unknown function	N/A	317.9	402	233.8	0.58	-0.8	0.27	-2.95	0.00319956	0.999164	0.008585	19	401.967	233.767	81.9	80.8667
PY17X_1350000	conserved Plasmodium protein, unknown function	N/A	215.2	273	157.3	0.575	-0.8	0.27	-2.93	0.00335726	0.999164	0.008952	20	273	157.333	47.9	56.3667
PY17X_1408700	conserved Plasmodium protein, unknown function	N/A	427.5	541.7	313.3	0.579	-0.8	0.27	-2.89	0.00384245	0.999164	0.0101	23	541.7	313.333	80.6667	81
PY17X_1444600	conserved Plasmodium protein, unknown function	N/A	109.9	140.2	79.5	0.566	-0.8	0.29	-2.79	0.00520952	0.999164	0.01322	31	140.233	79.4667	52.1	46.7
PY17X_0612200	conserved Plasmodium protein, unknown function	N/A	146.5	185.5	107.4	0.576	-0.8	0.3	-2.63	0.00866268	0.999164	0.02061	51	185.533	107.367	42.2333	36.5667
PY17X_1118400	conserved Plasmodium protein, unknown function	N/A	285.1	358.4	211.6	0.591	-0.8	0.3	-2.56	0.010431	0.999164	0.02422	62	358.433	211.633	60.9	63.7667
PY17X_1026900	conserved Plasmodium protein, unknown function	N/A	72.7	93.1	52.4	0.56	-0.8	0.33	-2.53	0.0112639	0.999164	0.02592	67	93.1	52.3667	67.1333	68.8333
PY17X_1225900	conserved Plasmodium protein, unknown function	N/A	98.2	123.1	73.3	0.595	-0.8	0.32	-2.38	0.0174653	0.999164	0.03806	104	123.1	73.3333	37.5333	29.4667
PY17X_0606300	conserved protein, unknown function	N/A	532	673.2	390.7	0.581	-0.8	0.22	-3.58	0.000342159	0.999164	0.001122	2	673.2	390.733	65.8333	58.2
PY17X_1353800	conserved protein, unknown function	N/A	715.6	918.3	512.9	0.558	-0.8	0.24	-3.52	0.000438786	0.999164	0.001408	3	918.333	512.9	51.5	51.9333
PY17X_1317300	conserved protein, unknown function	N/A	381.1	481	281.1	0.588	-0.8	0.25	-3.05	0.00231905	0.999164	0.006432	14	481	281.133	81.6333	82
PY17X_0806500	conserved protein, unknown function	N/A	123.9	156.4	91.4	0.59	-0.8	0.29	-2.62	0.00877172	0.999164	0.02083	52	156.4	91.4	75.6333	67.2
PY17X_1007400	conserved protein, unknown function	N/A	118.3	150.6	85.9	0.578	-0.8	0.32	-2.48	0.0131765	0.999164	0.0298	78	150.633	85.9	79.2333	71.5333
PY17X_1430300	conserved protein, unknown function	N/A	116.1	147.9	84.4	0.566	-0.8	0.34	-2.38	0.017268	0.999164	0.03778	103	147.933	84.4	49.6333	53.9333
PY17X_1114400	deoxyribodipyrimidine photo-lyase, putative	N/A	2197.9	2797.2	1598.6	0.572	-0.8	0.25	-3.19	0.00142939	0.999164	0.00414	8	2797.23	1598.57	79.3667	79.0333
PY17X_0933300	dipeptidyl aminopeptidase 1, putative	DPAP1	3144.2	4007.7	2280.8	0.569	-0.8	0.21	-3.86	0.000112711	0.482514	0.0004035	1	4007.7	2280.8	88.7	88.4333
PY17X_0612300	DNA helicase MCM8, putative	MCM8	172.8	219.1	126.5	0.582	-0.8	0.28	-2.77	0.0056865	0.999164	0.01427	34	219.1	126.467	46.4667	50.9333
PY17X_1027300	DNA replication licensing factor MCM2, putative	MCM2	2276.7	2860.2	1693.1	0.592	-0.8	0.27	-2.81	0.00501236	0.999164	0.01279	30	2860.23	1693.13	85.9	85.6
PY17X_0406300	DNA-(apurinic or apyrimidinic site) lyase, putative	APE1	967.9	1225.1	710.8	0.581	-0.8	0.22	-3.62	0.000293523	0.999164	0.0009764	2	1225.07	710.767	73.5333	72.1
PY17X_1227700	Dpy-19-like C-mannosyltransferase, putative	DPY19	272.9	348.4	197.3	0.565	-0.8	0.22	-3.69	0.000227701	0.951564	0.0007682	1	348.433	197.333	52.0667	51.2667
PY17X_0938700	ES2 protein, putative	N/A	209.9	268	151.9	0.564	-0.8	0.27	-3.1	0.00195117	0.999164	0.005499	12	268.033	151.867	57.3	63.6333
PY17X_1235900	eukaryotic translation initiation factor 3 subunit B, putative	EIF3B	929.7	1183.3	676.2	0.572	-0.8	0.21	-3.77	0.0001628	0.68946	0.0005673	1	1183.27	676.233	79.8	82.2333
PY17X_0412900	glycogen synthase kinase 3, putative	GSK3	1252.9	1574.6	931.1	0.592	-0.8	0.26	-2.95	0.00315449	0.999164	0.008483	19	1574.63	931.133	77.2667	78.3
PY17X_0931800	insulinase, putative	N/A	824.9	1057.2	592.7	0.562	-0.8	0.23	-3.63	0.000286188	0.999164	0.0009542	2	1057.17	592.733	59.5667	61.6667
PY17X_0820300	major facilitator superfamily domain-containing protein, putative	MFS2	3398.5	4275	2522	0.59	-0.8	0.23	-3.28	0.00104039	0.999164	0.003122	6	4275	2522	62.8	61.6667
PY17X_0919200	methyltransferase, putative	N/A	57.4	73.7	41	0.559	-0.8	0.36	-2.31	0.0208782	0.999164	0.0446	124	73.7333	41.0333	30	38.9333
PY17X_0707200	mitochondrial import receptor subunit TOM7, putative	TOM7	499	633.4	364.5	0.577	-0.8	0.23	-3.4	0.000669074	0.999164	0.00209	4	633.433	364.467	84.4	83.7
PY17X_0107200	MYND-type zinc finger protein, putative	N/A	471.2	599.2	343.2	0.575	-0.8	0.27	-2.91	0.00364896	0.999164	0.009647	22	599.167	343.2	42.7667	42.9333
PY17X_1459900	N-alpha-acetyltransferase 15, NatA auxiliary subunit, putative	N/A	311.6	396.1	227	0.574	-0.8	0.24	-3.37	0.000764939	0.999164	0.002362	5	396.133	227	59.2333	58.6667
PY17X_0942300	nucleic acid binding protein, putative	N/A	86.4	108.7	64.1	0.59	-0.8	0.29	-2.63	0.00842327	0.999164	0.02009	50	108.667	64.1	60.2333	60.8333
PY17X_1008700	peptide chain release factor 2, putative	RF2	244.3	310.5	178.2	0.577	-0.8	0.25	-3.13	0.00176053	0.999164	0.004995	10	310.5	178.2	79.9333	80.3667
PY17X_1116100	phosphatidylinositol 3-kinase, putative	PI3K	634.3	815.2	453.5	0.556	-0.8	0.21	-4.1	4.13022e-05	0.181523	0.0001588	0	815.233	453.467	57.2667	55.1
PY17X_0839500	phosphatidylinositol N-acetylglucosaminyltransferase subunit P, putative	N/A	163.1	206.3	119.9	0.586	-0.8	0.34	-2.29	0.0221179	0.999164	0.04692	131	206.333	119.9	88.4	84.6667
PY17X_1130200	phosphatidylinositol/phosphatidylcholine transfer protein, putative	N/A	387.1	491.4	282.9	0.577	-0.8	0.25	-3.2	0.00139023	0.999164	0.004039	8	491.4	282.867	78.6	80.0667
PY17X_0410900	phosphoglycerate mutase, putative	N/A	1870.3	2398	1342.6	0.56	-0.8	0.22	-3.81	0.000138795	0.591406	0.0004912	1	2398	1342.57	57.6333	58.2333
PY17X_1013900	RNA methyltransferase, putative	N/A	747.6	954.1	541.2	0.568	-0.8	0.23	-3.55	0.000383373	0.999164	0.001243	2	954.067	541.2	67.2	66.5667
PY17X_1040000	rRNA biogenesis protein RRP5, putative	RRP5	298.9	375.3	222.4	0.592	-0.8	0.23	-3.25	0.00115231	0.999164	0.003429	7	375.267	222.4	50.4	40.2333
PY17X_1139600	RuvB-like helicase 3, putative	RUVB3	714.1	910.4	517.7	0.57	-0.8	0.28	-2.89	0.00386382	0.999164	0.01014	23	910.433	517.733	93.3	91.5333
PY17X_0621900	secreted ookinete protein, putative	PSOP1	3546.1	4557.3	2534.9	0.557	-0.8	0.2	-4.19	2.77801e-05	0.123455	0.0001103	0	4557.33	2534.87	84.6	84.7333
PY17X_1358800	secreted ookinete protein, putative	PSOP7	276.9	350.6	203.2	0.581	-0.8	0.24	-3.24	0.00117885	0.999164	0.003498	7	350.567	203.2	83.6667	78.1667
PY17X_0409800	serine/threonine protein kinase ARK2, putative	ARK2	1548.2	1988	1108.4	0.558	-0.8	0.22	-3.87	0.000107217	0.459423	0.0003849	1	1987.97	1108.43	66.1333	66.0333
PY17X_1310700	serine/threonine protein kinase, putative	SRPK2	1686.1	2128.7	1243.5	0.584	-0.8	0.2	-3.94	8.10036e-05	0.349612	0.0002964	0	2128.7	1243.53	83.4	82.5667
PY17X_1329100	splicing factor 3B subunit 2, putative	SF3B2	685.4	866.3	504.6	0.583	-0.8	0.25	-3.17	0.001518	0.999164	0.004366	9	866.333	504.567	89.8667	89.4333
PY17X_1451900	splicing factor 3B subunit 3, putative	SF3B3	1767.6	2224.3	1310.9	0.59	-0.8	0.21	-3.56	0.000367479	0.999164	0.001197	2	2224.33	1310.93	75.1	75.1333
PY17X_1144200	suppressor of kinetochore protein 1, putative	SKP1	928.8	1180.7	676.9	0.574	-0.8	0.28	-2.86	0.00423459	0.999164	0.01103	25	1180.7	676.9	79.4667	79.2333
PY17X_1405500	translational activator GCN1, putative	GCN1	357.8	452.7	263	0.58	-0.8	0.22	-3.62	0.000300172	0.999164	0.0009958	2	452.7	263	44.7333	41.9
PY17X_1040700	translocation associated membrane protein, putative	TRAM	993.6	1249.8	737.4	0.591	-0.8	0.24	-3.19	0.00144721	0.999164	0.004186	9	1249.8	737.367	65.2333	67.8
PY17X_1408100	tripartite motif protein, putative	N/A	1338.9	1693.1	984.8	0.582	-0.8	0.24	-3.29	0.00101232	0.999164	0.003048	6	1693.1	984.767	60.2667	61.8333
PY17X_0817100	tRNA (adenine(58)-N(1))-methyltransferase non-catalytic subunit TRM6, putative	GCD10	324	413.1	234.8	0.57	-0.8	0.22	-3.68	0.000233908	0.976802	0.0007878	1	413.133	234.833	56.3333	56.3
PY17X_0512300	U3 small nucleolar ribonucleoprotein protein MPP10, putative	MPP10	533.1	671	395.3	0.589	-0.8	0.22	-3.48	0.000499363	0.999164	0.001587	3	671.033	395.267	62.6333	50.5
PY17X_1037900	vacuolar protein sorting-associated protein 29, putative	VPS29	224.5	287.4	161.5	0.566	-0.8	0.27	-3.06	0.00219642	0.999164	0.00612	13	287.433	161.533	85.4333	84.9667
PY17X_1122600	vacuolar transporter chaperone, putative	N/A	229.6	291.6	167.6	0.575	-0.8	0.25	-3.15	0.0016237	0.999164	0.004644	10	291.6	167.6	53.3	46.4333
PY17X_1431900	W2 domain-containing protein, putative	N/A	1095.3	1376.5	814.1	0.592	-0.8	0.22	-3.38	0.000715603	0.999164	0.002222	4	1376.5	814.1	61.2667	58.9333
PY17X_1239300	zinc finger protein, putative	N/A	1711.3	2163.1	1259.5	0.583	-0.8	0.21	-3.7	0.000216656	0.907137	0.0007343	1	2163.13	1259.47	53	51.4333
PY17X_0834500	zinc finger protein, putative	N/A	731.5	924.7	538.3	0.583	-0.8	0.22	-3.6	0.000318033	0.999164	0.00105	2	924.667	538.3	68	64.2333
PY17X_1326100	zinc finger protein, putative	N/A	404.5	513.4	295.5	0.576	-0.8	0.23	-3.4	0.000683211	0.999164	0.002131	4	513.433	295.533	58.7667	60.8667
PY17X_1334800	60S ribosome subunit biogenesis protein NIP7, putative	NIP7	119	147.1	90.9	0.618	-0.7	0.26	-2.65	0.00805982	0.999164	0.01939	48	147.133	90.8667	89.3	89.4
PY17X_0105500	acylphosphatase, putative	N/A	1175.6	1455.7	895.5	0.616	-0.7	0.22	-3.18	0.00148551	0.999164	0.004278	9	1455.7	895.533	90.2	89.8
PY17X_0310300	arginyl-tRNA--protein transferase, putative	ATEL1	526.2	646.9	405.4	0.628	-0.7	0.22	-3.05	0.00226546	0.999164	0.006298	13	646.933	405.4	64.9	63.3
PY17X_1222800	cg1 protein, putative	N/A	118.4	145.1	91.7	0.635	-0.7	0.27	-2.42	0.0153489	0.999164	0.034	91	145.1	91.7	43.8667	38.2
PY17X_1449700	CG2-related protein, putative	N/A	273.1	335	211.2	0.627	-0.7	0.25	-2.68	0.00746999	0.999164	0.01817	44	335.033	211.2	67.2	67.3667
PY17X_0919300	conserved oligomeric Golgi complex subunit 2, putative	COG2	304.5	378.8	230.2	0.61	-0.7	0.23	-3.04	0.00234851	0.999164	0.006504	14	378.8	230.233	46.2667	49.4
PY17X_0617400	conserved Plasmodium membrane protein, unknown function	N/A	206.5	257.6	155.4	0.606	-0.7	0.24	-3.03	0.00248301	0.999164	0.006829	15	257.567	155.4	66.7667	67
PY17X_0212100	conserved Plasmodium protein, unknown function	N/A	1253.1	1568.5	937.8	0.598	-0.7	0.21	-3.56	0.000372945	0.999164	0.001213	2	1568.53	937.767	58.6	57.5333
PY17X_0813500	conserved Plasmodium protein, unknown function	N/A	527.2	651.7	402.7	0.618	-0.7	0.21	-3.39	0.000708013	0.999164	0.0022	4	651.7	402.733	67.8	64.8667
PY17X_1217900	conserved Plasmodium protein, unknown function	N/A	2730.3	3417.6	2042.9	0.598	-0.7	0.22	-3.31	0.000943244	0.999164	0.002863	6	3417.6	2042.9	70.0333	71.5667
PY17X_1013200	conserved Plasmodium protein, unknown function	N/A	773.8	952.5	595.1	0.626	-0.7	0.21	-3.24	0.00120829	0.999164	0.003578	7	952.5	595.067	43.9	44.4667
PY17X_1344200	conserved Plasmodium protein, unknown function	N/A	652	805.4	498.7	0.619	-0.7	0.22	-3.19	0.00141775	0.999164	0.004109	8	805.367	498.733	26.1667	20.6
PY17X_0410500	conserved Plasmodium protein, unknown function	N/A	483.3	594.3	372.4	0.627	-0.7	0.21	-3.16	0.00157676	0.999164	0.004517	9	594.3	372.367	41.0333	41.7667
PY17X_1443000	conserved Plasmodium protein, unknown function	N/A	720.3	888.5	552	0.622	-0.7	0.22	-3.11	0.00185017	0.999164	0.005242	11	888.533	551.967	57.9333	65.2667
PY17X_1325400	conserved Plasmodium protein, unknown function	N/A	381.5	474.8	288.1	0.605	-0.7	0.24	-3.02	0.00255097	0.999164	0.007	15	474.833	288.067	43.7667	41.9
PY17X_0625300	conserved Plasmodium protein, unknown function	N/A	341.4	416.9	265.8	0.636	-0.7	0.22	-2.93	0.00341631	0.999164	0.009081	20	416.9	265.833	31.2667	36.5667
PY17X_0831500	conserved Plasmodium protein, unknown function	N/A	517.4	639.1	395.7	0.62	-0.7	0.24	-2.87	0.00414696	0.999164	0.01082	25	639.1	395.667	58.1	47.7667
PY17X_0306100	conserved Plasmodium protein, unknown function	N/A	242.1	299.7	184.5	0.617	-0.7	0.25	-2.84	0.00451973	0.999164	0.01164	27	299.733	184.533	37	36.3667
PY17X_0827000	conserved Plasmodium protein, unknown function	N/A	281.8	346.1	217.5	0.627	-0.7	0.24	-2.84	0.00456833	0.999164	0.01174	27	346.1	217.5	28.4333	29.5667
PY17X_1324900	conserved Plasmodium protein, unknown function	N/A	238	296.6	179.5	0.601	-0.7	0.26	-2.83	0.00462261	0.999164	0.01187	27	296.6	179.467	12.7333	4.96667
PY17X_1247900	conserved Plasmodium protein, unknown function	N/A	961.4	1195.2	727.7	0.61	-0.7	0.26	-2.75	0.00594612	0.999164	0.01488	35	1195.2	727.667	78.8	79.2667
PY17X_1007200	conserved Plasmodium protein, unknown function	N/A	565.7	703.6	427.8	0.609	-0.7	0.27	-2.68	0.00733591	0.999164	0.0179	44	703.567	427.767	79.6	73.9333
PY17X_1116800	conserved Plasmodium protein, unknown function	N/A	242.9	304.2	181.6	0.597	-0.7	0.28	-2.62	0.00866837	0.999164	0.02061	51	304.233	181.6	72	73.2
PY17X_1323900	conserved Plasmodium protein, unknown function	UIS25	1084.9	1329.2	840.6	0.633	-0.7	0.25	-2.6	0.00934392	0.999164	0.02204	55	1329.2	840.633	72.7	72
PY17X_0418400	conserved Plasmodium protein, unknown function	N/A	440.6	539.4	341.7	0.634	-0.7	0.26	-2.57	0.0103023	0.999164	0.02398	61	539.433	341.733	47.3	41.5333
PY17X_0914100	conserved Plasmodium protein, unknown function	N/A	1107.7	1360.2	855.3	0.629	-0.7	0.26	-2.54	0.0109906	0.999164	0.02537	65	1360.17	855.267	65.5667	61.4333
PY17X_0416800	conserved Plasmodium protein, unknown function	N/A	519.2	634.5	403.9	0.637	-0.7	0.26	-2.53	0.0113904	0.999164	0.02619	68	634.5	403.867	51.2333	50.4667
PY17X_1133900	conserved Plasmodium protein, unknown function	N/A	411.1	502.9	319.3	0.637	-0.7	0.26	-2.51	0.0120864	0.999164	0.02756	72	502.933	319.3	53.1333	45.8667
PY17X_0503100	conserved Plasmodium protein, unknown function	N/A	100.5	124.5	76.4	0.612	-0.7	0.28	-2.51	0.0121066	0.999164	0.02758	72	124.5	76.4	44.9	39.4
PY17X_1418800	conserved Plasmodium protein, unknown function	N/A	191.6	234.6	148.6	0.634	-0.7	0.27	-2.48	0.0132538	0.999164	0.02996	79	234.6	148.567	46.0667	41.3
PY17X_1143900	conserved Plasmodium protein, unknown function	N/A	161.1	198.4	123.8	0.622	-0.7	0.28	-2.44	0.0146188	0.999164	0.03263	87	198.433	123.833	68.9333	69.5
PY17X_0909800	conserved Plasmodium protein, unknown function	N/A	90.8	113.1	68.4	0.607	-0.7	0.31	-2.36	0.0184891	0.999164	0.03997	110	113.067	68.4333	41.4333	38.4333
PY17X_1456300	conserved Plasmodium protein, unknown function	N/A	99.7	123.8	75.7	0.617	-0.7	0.3	-2.29	0.0219881	0.999164	0.04671	131	123.767	75.7	67.0667	67.1333
PY17X_0417900	conserved Plasmodium protein, unknown function	N/A	71.7	89.3	54	0.595	-0.7	0.33	-2.29	0.022123	0.999164	0.04692	131	89.2667	54.0333	64.7333	59.7
PY17X_1426200	conserved protein, unknown function	N/A	1052.5	1312.8	792.2	0.604	-0.7	0.22	-3.37	0.000755813	0.999164	0.002336	4	1312.83	792.2	84.1667	83.9667
PY17X_1460500	conserved protein, unknown function	N/A	1026.3	1278.9	773.8	0.606	-0.7	0.26	-2.82	0.00480378	0.999164	0.01229	29	1278.87	773.8	94.0667	91.2333
PY17X_0817600	conserved protein, unknown function	N/A	199.5	248.1	150.8	0.607	-0.7	0.26	-2.8	0.00506157	0.999164	0.01291	30	248.1	150.833	59.6	60.1667
PY17X_1107000	conserved protein, unknown function	N/A	209.3	257.3	161.4	0.626	-0.7	0.25	-2.66	0.00778325	0.999164	0.01884	46	257.267	161.4	73.4333	71.4667
PY17X_0626100	conserved rodent malaria protein, unknown function	N/A	290.9	361.4	220.5	0.61	-0.7	0.25	-2.85	0.00430964	0.999164	0.01119	26	361.367	220.467	79.8333	80.0333
PY17X_1444400	DNA helicase 60, putative	DH60	302	373.8	230.3	0.616	-0.7	0.26	-2.68	0.00726747	0.999164	0.01776	43	373.767	230.267	70.4667	71.2667
PY17X_0106100	DNA repair protein RAD50, putative	RAD50	386.3	473.9	298.7	0.628	-0.7	0.22	-2.98	0.00284383	0.999164	0.00771	17	473.933	298.667	49	48.8333
PY17X_1133000	DNA replication licensing factor MCM6, putative	MCM6	1941.5	2420.4	1462.7	0.604	-0.7	0.27	-2.74	0.00610276	0.999164	0.01522	36	2420.37	1462.7	80.8	79.5
PY17X_0302800	dynein light chain, putative	N/A	368.3	450.9	285.6	0.636	-0.7	0.22	-2.92	0.00347882	0.999164	0.009234	21	450.933	285.633	75.9333	69.2
PY17X_0809400	E3 ubiquitin-protein ligase RBX1, putative	RBX1	352.1	436	268.3	0.616	-0.7	0.26	-2.67	0.00754995	0.999164	0.01832	45	436.033	268.267	93.0333	92.7
PY17X_1041200	EGF domain-containing protein, putative	N/A	843.7	1032.5	655	0.636	-0.7	0.22	-3.03	0.00241228	0.999164	0.006665	14	1032.47	654.967	73.0667	75.4
PY17X_0835200	elongation factor Tu, putative	N/A	99.3	122.2	76.3	0.623	-0.7	0.29	-2.37	0.0178901	0.999164	0.03884	106	122.233	76.3	36.6	37.1667
PY17X_1430800	eukaryotic translation initiation factor 3 subunit A, putative	EIF3A	3953.2	4850.8	3055.7	0.63	-0.7	0.22	-3.04	0.0023735	0.999164	0.006561	14	4850.8	3055.67	77.2333	76.7333
PY17X_1309100	FACT complex subunit SSRP1, putative	FACT-S	654.9	818.4	491.4	0.6	-0.7	0.27	-2.78	0.00547611	0.999164	0.01381	33	818.433	491.4	72.8667	72.6
PY17X_1227600	ferlin-like protein, putative	FLP	435.4	538.7	332.1	0.617	-0.7	0.24	-2.88	0.00399827	0.999164	0.01045	24	538.667	332.133	65.9667	66.0667
PY17X_0814200	FHA domain protein, putative	N/A	1775.5	2178.6	1372.4	0.63	-0.7	0.21	-3.18	0.0014681	0.999164	0.004238	9	2178.6	1372.37	71.2	70.1
PY17X_0702400	folate transporter 1, putative	FT1	112.6	139.9	85.4	0.614	-0.7	0.27	-2.56	0.0103664	0.999164	0.0241	62	139.867	85.4333	53.2	49.0333
PY17X_0510400	glutamine--fructose-6-phosphate aminotransferase [isomerizing], putative	N/A	1506.9	1861.2	1152.6	0.62	-0.7	0.21	-3.24	0.00117739	0.999164	0.003496	7	1861.2	1152.57	80.9	80.5
PY17X_0406900	glutaredoxin 1, putative	GRX1	1897.7	2327.8	1467.6	0.631	-0.7	0.27	-2.5	0.0125839	0.999164	0.02854	75	2327.83	1467.6	68.6333	74.7
PY17X_0716900	GTP-binding protein, putative	N/A	400.1	499.9	300.2	0.6	-0.7	0.24	-3.04	0.00235523	0.999164	0.00652	14	499.9	300.2	67.3333	63.3667
PY17X_1136700	GTP-binding protein, putative	N/A	532.5	660.3	404.7	0.614	-0.7	0.29	-2.43	0.0152109	0.999164	0.03373	90	660.333	404.733	91.8333	91.6667
PY17X_1443600	haloacid dehalogenase-like hydrolase, putative	HAD2	1263.1	1557.3	968.8	0.623	-0.7	0.2	-3.42	0.000615965	0.999164	0.001933	4	1557.3	968.8	84.5667	84.5
PY17X_0915900	heat shock protein 70, putative	UIS24	1598	1965.5	1230.6	0.627	-0.7	0.21	-3.24	0.00120584	0.999164	0.003573	7	1965.47	1230.63	91	90.8
PY17X_1321200	HSP90 co-chaperone p23, putative	P23	2640.2	3281.3	1999	0.61	-0.7	0.25	-2.84	0.00447036	0.999164	0.01154	27	3281.3	1999.03	80.2	81.1
PY17X_1339100	inorganic anion antiporter, putative	N/A	2063.4	2565.8	1561	0.609	-0.7	0.2	-3.56	0.000365014	0.999164	0.00119	2	2565.77	1561.03	82.3667	82.1
PY17X_1431500	integral membrane protein GPR180, putative	N/A	218.2	272.7	163.7	0.601	-0.7	0.32	-2.28	0.0225401	0.999164	0.04763	134	272.733	163.733	71.6333	72.8333
PY17X_0941400	IWS1-like protein, putative	N/A	946	1173.3	718.7	0.614	-0.7	0.22	-3.2	0.00138262	0.999164	0.004021	8	1173.33	718.733	82.6667	83.2333
PY17X_0821300	merozoite organizing protein, putative	MOP	422.1	522.2	322	0.616	-0.7	0.23	-3.05	0.00228146	0.999164	0.006339	14	522.2	322.033	47.1	48.7667
PY17X_1014800	mitogen-activated protein kinase 1, putative	MAP1	407	498.9	315.2	0.633	-0.7	0.22	-3	0.00273488	0.999164	0.007453	16	498.9	315.2	77.3667	76.2667
PY17X_1369200	N6-adenine-specific methylase, putative	N/A	554.4	686.5	422.3	0.614	-0.7	0.22	-3.2	0.00138041	0.999164	0.004016	8	686.5	422.267	75.1667	75.0667
PY17X_0409700	OMD protein, putative	OMD	837.7	1030.7	644.7	0.627	-0.7	0.26	-2.58	0.00999023	0.999164	0.02331	59	1030.73	644.667	84.5667	84.1
PY17X_0836700	palmitoyltransferase DHHC6, putative	DHHC6	179.7	224.8	134.6	0.6	-0.7	0.25	-2.91	0.00357778	0.999164	0.009476	21	224.8	134.567	77.3	74.7
PY17X_0304500	pantothenate transporter	PAT	1561	1914.2	1207.8	0.632	-0.7	0.23	-2.93	0.00340192	0.999164	0.00905	20	1914.17	1207.77	90.1	88.7667
PY17X_1369500	phosphatidylinositol transfer protein, putative	N/A	446	550.4	341.7	0.622	-0.7	0.21	-3.32	0.000903261	0.999164	0.002758	5	550.367	341.667	50.1333	51.5
PY17X_1019400	phosphoenolpyruvate carboxylase, putative	PEPC	997.5	1230.2	764.8	0.621	-0.7	0.2	-3.36	0.00079162	0.999164	0.002434	5	1230.23	764.8	64.9	66.3
PY17X_0708700	phosphorylated CTD interacting factor 1 WW domain-containing protein, putative	N/A	110.8	138	83.7	0.606	-0.7	0.31	-2.34	0.0191809	0.999164	0.0413	114	137.967	83.7333	24.7333	23.8333
PY17X_1348500	Plasmodium RNA of unknown function RUF1	N/A	147.6	182.2	113.1	0.625	-0.7	0.27	-2.53	0.0114829	0.999164	0.02637	68	182.2	113.067	66.1667	70.2333
PY17X_1427500	proteasome activator complex subunit 4, putative	N/A	225.6	281.2	169.9	0.605	-0.7	0.23	-3.13	0.00175112	0.999164	0.004978	10	281.2	169.933	43.2667	42.3667
PY17X_0830100	protein kinase, putative	N/A	596.6	742.5	450.6	0.607	-0.7	0.2	-3.6	0.000317167	0.999164	0.001047	2	742.5	450.633	59.7333	60.6333
PY17X_0911600	protein phosphatase PPM2, putative	PPM2	1355.9	1663.4	1048.5	0.631	-0.7	0.23	-2.93	0.00339049	0.999164	0.009028	20	1663.4	1048.5	78.2	78.4
PY17X_1131400	Ran-binding protein, putative	N/A	132.7	162.8	102.7	0.632	-0.7	0.26	-2.51	0.0119407	0.999164	0.02727	71	162.767	102.733	56.0333	50.2333
PY17X_0938500	replication factor C subunit 5, putative	RFC5	314.7	392.7	236.8	0.603	-0.7	0.22	-3.31	0.000943999	0.999164	0.002864	6	392.667	236.767	66.8	69.7667
PY17X_1122800	RNA methyltransferase, putative	N/A	538.9	663.1	414.6	0.626	-0.7	0.27	-2.52	0.0117828	0.999164	0.02697	70	663.133	414.633	59.9333	50.4333
PY17X_0608500	RNA-binding protein, putative	N/A	114.4	143.1	85.7	0.598	-0.7	0.28	-2.67	0.00762119	0.999164	0.01847	45	143.133	85.7	86.3	84.7
PY17X_1135900	Sas10 domain-containing protein, putative	N/A	1177.7	1445.9	909.4	0.629	-0.7	0.19	-3.44	0.000574825	0.999164	0.001811	3	1445.87	909.433	64.4667	65.1
PY17X_1243200	structural maintenance of chromosomes protein 6, putative	SMC6	732.5	911.2	553.9	0.608	-0.7	0.25	-2.84	0.00447765	0.999164	0.01155	27	911.2	553.867	45.6	50.5
PY17X_1342200	TOG domain-containing protein, putative	N/A	2191.2	2687.2	1695.3	0.631	-0.7	0.25	-2.64	0.0082081	0.999164	0.01968	49	2687.2	1695.3	50.7	47.1667
PY17X_1234800	translation initiation factor IF-2, putative	MB2	1025.5	1253	798.1	0.636	-0.7	0.2	-3.24	0.00120059	0.999164	0.003559	7	1252.97	798.067	52.8	52.9
PY17X_1114800	tubulin--tyrosine ligase, putative	N/A	703.8	860.5	547.1	0.636	-0.7	0.21	-3.15	0.00162985	0.999164	0.004657	10	860.533	547.067	75.0333	76.1667
PY17X_1431100	U1 spliceosomal RNA	N/A	229.5	283.3	175.7	0.624	-0.7	0.25	-2.72	0.00644969	0.999164	0.01599	38	283.267	175.667	85.1333	81.6333
PY17X_1135500	U3 small nucleolar RNA-associated protein 21, putative	UTP21	338.4	424	252.8	0.596	-0.7	0.24	-3.14	0.00169632	0.999164	0.004833	10	424.033	252.767	64.9333	60
PY17X_1225600	ubiquitin regulatory protein, putative	N/A	586.3	735.5	437	0.595	-0.7	0.21	-3.56	0.000367451	0.999164	0.001197	2	735.533	436.967	74.9333	73.6333
PY17X_0825200	ubiquitin-conjugating enzyme E2, putative	N/A	488.8	602.1	375.4	0.626	-0.7	0.25	-2.7	0.00687432	0.999164	0.01696	41	602.133	375.433	83.5333	85.7
PY17X_0917900	ubiquitin-like protein, putative	N/A	982	1214.4	749.7	0.618	-0.7	0.22	-3.22	0.00128547	0.999164	0.003777	8	1214.4	749.7	76.1667	76.2667
PY17X_1309500	vacuolar protein sorting-associated protein 60, putative	VPS60	753.6	926.1	581	0.629	-0.7	0.24	-2.84	0.00457991	0.999164	0.01177	27	926.067	581	77.8333	81.9667
PY17X_0910300	V-type proton ATPase subunit F, putative	N/A	454.1	564.8	343.4	0.609	-0.7	0.23	-3.06	0.0022314	0.999164	0.006212	13	564.8	343.433	82.6	83.9
PY17X_1406800	V-type proton ATPase subunit H, putative	N/A	271.5	333.7	209.2	0.628	-0.7	0.23	-2.86	0.00428334	0.999164	0.01114	25	333.733	209.167	56.3	55.5667
PY17X_1136300	zinc finger protein, putative	N/A	202.9	252.9	153	0.606	-0.7	0.27	-2.68	0.0074017	0.999164	0.01803	44	252.867	153.033	72.7667	72.0667
PY17X_1240300	18S rRNA (guanine-N(7))-methyltransferase, putative	N/A	611.2	738.8	483.6	0.656	-0.6	0.24	-2.58	0.00996729	0.999164	0.02326	59	738.767	483.633	90.0667	89.6667
PY17X_1314600	40S ribosomal protein S5, putative	N/A	4019.3	4850	3188.6	0.657	-0.6	0.23	-2.64	0.00839689	0.999164	0.02005	50	4850.03	3188.57	93.7333	93.0333
PY17X_0946300	60S acidic ribosomal protein P1, putative	N/A	3855.5	4618.9	3092.2	0.67	-0.6	0.25	-2.3	0.0213639	0.999164	0.0455	127	4618.87	3092.2	80.5667	79.6333
PY17X_0910900	AAA family ATPase, putative	N/A	1050.9	1262.2	839.6	0.666	-0.6	0.23	-2.52	0.0118273	0.999164	0.02703	70	1262.17	839.567	69.5667	70.8333
PY17X_1414100	ankyrin-repeat protein, putative	N/A	121	147.1	94.9	0.638	-0.6	0.29	-2.27	0.0232095	0.999164	0.04891	138	147.133	94.9333	73.6	75.1667
PY17X_1036700	AP2 domain transcription factor AP2-G2, putative	AP2-G2	1246.3	1496.1	996.5	0.666	-0.6	0.23	-2.52	0.0116083	0.999164	0.02661	69	1496.1	996.467	60.5667	62.5667
PY17X_0911000	AP2 domain transcription factor, putative	ApiAP2	902.2	1081.8	722.7	0.667	-0.6	0.2	-2.88	0.00399448	0.999164	0.01045	24	1081.8	722.667	68.2	65.1333
PY17X_1361700	AP2 domain transcription factor, putative	ApiAP2	190	228.9	151.1	0.659	-0.6	0.25	-2.42	0.0154727	0.999164	0.03422	92	228.933	151.133	36.0333	35.5
PY17X_0930500	ATP-dependent zinc metalloprotease FTSH, putative	N/A	1301.8	1562.3	1041.4	0.667	-0.6	0.22	-2.69	0.00719751	0.999164	0.0176	43	1562.27	1041.4	65.9	62.7333
PY17X_0837400	calcyclin-binding protein, putative	N/A	184.1	223.9	144.4	0.646	-0.6	0.26	-2.47	0.0136493	0.999164	0.03071	81	223.9	144.4	64.8667	62.4
PY17X_1102700	chromatin assembly factor 1 subunit A, putative	CAF1A	2035.9	2480.5	1591.3	0.642	-0.6	0.24	-2.64	0.0082824	0.999164	0.01982	49	2480.53	1591.27	68.2667	67.6333
PY17X_1316600	CLASP domain-containing protein, putative	N/A	1315.9	1604.9	1027	0.64	-0.6	0.2	-3.2	0.00136323	0.999164	0.003972	8	1604.87	1027	71.6333	70.1333
PY17X_1332600	conserved Plasmodium protein, unknown function	N/A	555.3	674.9	435.6	0.645	-0.6	0.21	-2.98	0.00284483	0.999164	0.00771	17	674.9	435.6	55.6333	53.0333
PY17X_1029500	conserved Plasmodium protein, unknown function	N/A	1279.2	1540	1018.3	0.662	-0.6	0.21	-2.89	0.00384967	0.999164	0.01011	23	1539.97	1018.33	61.9	61.8
PY17X_1141700	conserved Plasmodium protein, unknown function	N/A	640.4	781.5	499.2	0.639	-0.6	0.23	-2.87	0.00415199	0.999164	0.01083	25	781.5	499.233	42	40.3
PY17X_1229300	conserved Plasmodium protein, unknown function	N/A	1485.4	1779.7	1191.1	0.669	-0.6	0.21	-2.81	0.0049377	0.999164	0.01262	29	1779.73	1191.07	26.9333	24.6333
PY17X_1118000	conserved Plasmodium protein, unknown function	N/A	609.8	735.2	484.4	0.66	-0.6	0.22	-2.71	0.00670066	0.999164	0.01656	40	735.233	484.433	82.3333	81.3
PY17X_0719000	conserved Plasmodium protein, unknown function	N/A	681.2	827.7	534.7	0.647	-0.6	0.24	-2.64	0.0082276	0.999164	0.01972	49	827.733	534.733	48.6667	50.4333
PY17X_0617500	conserved Plasmodium protein, unknown function	N/A	529.2	634.2	424.2	0.67	-0.6	0.22	-2.64	0.00827678	0.999164	0.01982	49	634.233	424.2	54.8	59.2
PY17X_1204200	conserved Plasmodium protein, unknown function	N/A	392.2	475.5	309	0.651	-0.6	0.24	-2.56	0.0104343	0.999164	0.02422	62	475.533	308.967	61.1667	58.1333
PY17X_1320100	conserved Plasmodium protein, unknown function	N/A	459.9	559.2	360.6	0.644	-0.6	0.25	-2.52	0.0115896	0.999164	0.02658	69	559.2	360.6	49.7	42.1667
PY17X_0609100	conserved Plasmodium protein, unknown function	N/A	188.3	227.7	148.9	0.652	-0.6	0.25	-2.5	0.0124809	0.999164	0.02833	74	227.7	148.867	24.5333	22.1
PY17X_1403900	conserved Plasmodium protein, unknown function	N/A	278.3	338.9	217.8	0.643	-0.6	0.26	-2.45	0.0142321	0.999164	0.03189	85	338.867	217.833	19.5667	16.3333
PY17X_1335800	conserved Plasmodium protein, unknown function	N/A	291.6	356.1	227.2	0.642	-0.6	0.27	-2.35	0.0185417	0.999164	0.04005	110	356.067	227.2	88.8	89.1
PY17X_0213100	conserved Plasmodium protein, unknown function	N/A	128.8	155	102.6	0.664	-0.6	0.26	-2.3	0.0215102	0.999164	0.04576	128	155	102.567	26.4667	34.8
PY17X_0408300	conserved Plasmodium protein, unknown function	N/A	2554.4	3082.8	2026	0.657	-0.6	0.27	-2.26	0.023765	0.999164	0.04992	141	3082.83	2026	69.1333	67.8
PY17X_1130800	conserved protein, unknown function	N/A	406.7	495.2	318.1	0.642	-0.6	0.23	-2.79	0.00523531	0.999164	0.01327	31	495.2	318.133	58.9	58.9333
PY17X_0926000	conserved protein, unknown function	N/A	584	703.7	464.4	0.659	-0.6	0.23	-2.64	0.00833251	0.999164	0.01993	49	703.7	464.367	60.4	59.3667
PY17X_1414200	conserved protein, unknown function	N/A	167.3	201.5	133.1	0.662	-0.6	0.25	-2.34	0.0193624	0.999164	0.04166	115	201.467	133.133	46.6333	42.9
PY17X_1452200	conserved protein, unknown function	N/A	1830	2183.7	1476.3	0.676	-0.6	0.24	-2.34	0.0193789	0.999164	0.04166	115	2183.67	1476.27	80.4667	79.6333
PY17X_0908000	coproporphyrinogen-III oxidase, putative	CPO	664.5	795.6	533.3	0.67	-0.6	0.24	-2.41	0.0158361	0.999164	0.03494	94	795.6	533.333	68.8	72.0333
PY17X_1426400	CS domain protein, putative	N/A	291.8	349.4	234.2	0.671	-0.6	0.23	-2.48	0.0131689	0.999164	0.02979	78	349.433	234.233	85.3333	83.9
PY17X_1449600	CWC16 domain-containing protein, putative	N/A	331.2	401.9	260.4	0.649	-0.6	0.24	-2.55	0.0107573	0.999164	0.02486	64	401.933	260.433	75.6667	73.6667
PY17X_0212700	cysteine desulfurase IscS, putative	NFS1	308.4	373.8	243.1	0.649	-0.6	0.24	-2.58	0.00991625	0.999164	0.02317	59	373.8	243.1	70.9667	67.3
PY17X_1027800	cysteine protease ATG4, putative	ATG4	156.6	190.4	122.9	0.643	-0.6	0.28	-2.31	0.0209978	0.999164	0.04482	125	190.367	122.9	68.1	68.3
PY17X_0834600	diacylglycerol kinase, putative	N/A	968.9	1163.7	774.1	0.665	-0.6	0.21	-2.84	0.00456366	0.999164	0.01174	27	1163.7	774.1	67.8333	70.7333
PY17X_0615900	DNA polymerase alpha catalytic subunit A, putative	N/A	1280	1556	1004.1	0.645	-0.6	0.26	-2.45	0.0144383	0.999164	0.03228	86	1555.97	1004.07	39.7	36.9
PY17X_0106200	elongation of fatty acids protein, putative	N/A	661.5	808.1	514.8	0.638	-0.6	0.24	-2.7	0.00700905	0.999164	0.01724	42	808.1	514.833	79.8333	84.2
PY17X_1034900	ER membrane protein complex subunit 2, putative	EMC2	253.2	301.5	204.8	0.681	-0.6	0.24	-2.31	0.020936	0.999164	0.0447	124	301.5	204.833	86.8	84.9333
PY17X_0814600	exportin-7, putative	N/A	1269.3	1546	992.6	0.642	-0.6	0.23	-2.84	0.00452519	0.999164	0.01165	27	1545.97	992.567	51.8333	53.5
PY17X_1316500	gamete egress and sporozoite traversal protein, putative	GEST	3254.7	3882.3	2627.2	0.677	-0.6	0.21	-2.64	0.00839457	0.999164	0.02005	50	3882.33	2627.17	93.5333	93.7667
PY17X_1011100	glutamate synthase [NADH], putative	N/A	6076.8	7416.9	4736.6	0.639	-0.6	0.24	-2.65	0.00812014	0.999164	0.0195	48	7416.93	4736.63	77.4667	78
PY17X_1025300	glutathione reductase, putative	GR	689	834.9	543.2	0.651	-0.6	0.21	-2.91	0.00356387	0.999164	0.009443	21	834.867	543.167	77.0667	76.4
PY17X_0814400	helicase SKI2W, putative	N/A	216.8	264	169.7	0.64	-0.6	0.24	-2.67	0.00752003	0.999164	0.01827	45	264	169.7	56.1667	57.1333
PY17X_0908400	heptatricopeptide repeat-containing protein, putative	N/A	363.1	441.5	284.8	0.645	-0.6	0.26	-2.42	0.0156453	0.999164	0.03457	93	441.467	284.8	50.9667	51.2667
PY17X_1441900	histone chaperone ASF1, putative	ASF1	1551.6	1880.9	1222.2	0.65	-0.6	0.26	-2.4	0.0161809	0.999164	0.03564	96	1880.93	1222.23	82.6333	83.1333
PY17X_1116900	kinetochore protein NDC80, putative	NDC80	1412.5	1719.4	1105.7	0.644	-0.6	0.22	-2.84	0.0045494	0.999164	0.01171	27	1719.4	1105.73	67.9667	67.1333
PY17X_1304300	LCCL domain-containing protein	CCp1	9261.7	11057.8	7465.6	0.675	-0.6	0.22	-2.52	0.0118184	0.999164	0.02702	70	11057.8	7465.63	87.1667	87.3667
PY17X_1028900	metacaspase-3, putative	MCA3	593.5	714.4	472.6	0.661	-0.6	0.22	-2.66	0.00774025	0.999164	0.01875	46	714.4	472.6	57	52.3333
PY17X_1448700	mitosis protein dim1, putative	N/A	121.1	147	95.3	0.648	-0.6	0.27	-2.31	0.0206565	0.999164	0.04417	123	147.033	95.3	86.8333	86.3667
PY17X_1435200	multiple RNA-binding domain-containing protein 1, putative	MRD1	408.2	495.3	321	0.648	-0.6	0.24	-2.66	0.00779642	0.999164	0.01885	46	495.333	321.033	22.5667	9.1
PY17X_1452600	N6-adenosine-methyltransferase, putative	N/A	241.4	287.1	195.6	0.683	-0.6	0.23	-2.39	0.0166979	0.999164	0.0367	99	287.1	195.633	67.6333	68.0667
PY17X_1108400	nuclear protein localization protein 4, putative	NPL4	422.7	507.5	337.8	0.666	-0.6	0.21	-2.77	0.00558947	0.999164	0.01406	33	507.467	337.833	79.8	78.5333
PY17X_0805700	origin recognition complex subunit 2, putative	ORC2	1070.9	1298.5	843.4	0.65	-0.6	0.19	-3.22	0.00128852	0.999164	0.003782	8	1298.53	843.367	60.0333	59.1
PY17X_1110900	peptidyl-prolyl cis-trans isomerase, putative	CYP87	303	366.8	239.2	0.651	-0.6	0.25	-2.44	0.0147981	0.999164	0.03298	88	366.8	239.167	49.7	52.5
PY17X_1434700	perforin-like protein 2	PPLP2	2129.2	2558.3	1700.1	0.665	-0.6	0.22	-2.65	0.00796479	0.999164	0.01919	47	2558.33	1700.13	77.2333	76
PY17X_0502700	phosphomannomutase, putative	N/A	428.3	512.2	344.4	0.675	-0.6	0.24	-2.41	0.0159682	0.999164	0.0352	95	512.2	344.4	82.8333	79.2667
PY17X_1210300	Plasmodium exported protein, unknown function	N/A	1093.5	1299.6	887.4	0.683	-0.6	0.21	-2.57	0.0102013	0.999164	0.02376	61	1299.57	887.367	77.8667	75.3
PY17X_0942100	polyadenylate-binding protein-interacting protein 1, putative	PAIP1	3781.8	4537.6	3025.9	0.667	-0.6	0.24	-2.48	0.0132981	0.999164	0.03004	79	4537.57	3025.93	72.2	69.7667
PY17X_1429300	protein phosphatase PPM5, putative	PPM5	2995.6	3607.2	2384.1	0.661	-0.6	0.23	-2.63	0.00844328	0.999164	0.02013	50	3607.17	2384.13	81.3333	82.0333
PY17X_1221600	protein transport protein SEC22, putative	SEC22	281.5	337.7	225.3	0.671	-0.6	0.24	-2.41	0.0157775	0.999164	0.03484	94	337.7	225.333	65.3667	67.1
PY17X_1237500	protoheme IX farnesyltransferase, putative	COX10	851.8	1036.4	667.2	0.645	-0.6	0.23	-2.72	0.00649159	0.999164	0.01608	39	1036.4	667.2	72.9667	73.6
PY17X_1121500	pyridoxine biosynthesis protein PDX1, putative	PDX1	299.6	356.6	242.7	0.681	-0.6	0.24	-2.28	0.0228118	0.999164	0.04815	135	356.6	242.667	90.8667	88.7
PY17X_0819500	ribonuclease H2 subunit C, putative	N/A	466.3	556.4	376.2	0.677	-0.6	0.22	-2.52	0.0117123	0.999164	0.02682	70	556.367	376.233	76.4	76.4333
PY17X_0925500	ribosome biogenesis regulatory protein, putative	RRS1	329.5	402.4	256.8	0.637	-0.6	0.27	-2.45	0.014388	0.999164	0.03219	85	402.367	256.767	84.0667	86.2667
PY17X_1110100	RNA polymerase I, putative	N/A	1466.2	1750.7	1181.6	0.675	-0.6	0.21	-2.74	0.00612931	0.999164	0.01527	36	1750.73	1181.57	53.2333	53.1333
PY17X_1205800	RNA-binding protein, putative	N/A	2216.3	2681.5	1751	0.653	-0.6	0.2	-3.03	0.00246282	0.999164	0.006786	15	2681.53	1751.03	85.6333	84.4333
PY17X_1460200	RNA-binding protein, putative	N/A	377.8	458	297.7	0.649	-0.6	0.27	-2.28	0.022812	0.999164	0.04815	135	457.967	297.667	62.1333	57.8
PY17X_1145000	secreted ookinete protein, putative	PSOP2	1147.1	1396.6	897.7	0.643	-0.6	0.24	-2.63	0.00857696	0.999164	0.02042	51	1396.57	897.7	67.8333	66.2333
PY17X_1133400	serine/threonine protein phosphatase 5, putative	PP5	849.7	1019.4	679.9	0.668	-0.6	0.21	-2.79	0.00520381	0.999164	0.01321	31	1019.37	679.933	57.1	57.9
PY17X_0919100	structural maintenance of chromosomes protein 1, putative	SMC1	1846.8	2226.3	1467.2	0.659	-0.6	0.26	-2.34	0.0190865	0.999164	0.04112	113	2226.3	1467.23	43.3	43.0667
PY17X_1307600	triosephosphate isomerase, putative	TIM	2033.1	2482.8	1583.5	0.638	-0.6	0.22	-2.95	0.00314572	0.999164	0.008465	19	2482.83	1583.47	87.5333	88.5333
PY17X_0525800	tryptophan-rich protein	N/A	341.6	416	267.3	0.642	-0.6	0.23	-2.74	0.00611175	0.999164	0.01523	36	415.967	267.267	87.5333	86.1
PY17X_1355800	tryptophan--tRNA ligase, putative	cTrpRS	616.1	735.1	497.1	0.678	-0.6	0.23	-2.43	0.0152629	0.999164	0.03382	91	735.133	497.1	70.6333	70.4333
PY17X_0624400	type 2A phosphatase-associated protein 42, putative	TAP42	319.2	387.7	250.7	0.646	-0.6	0.24	-2.67	0.00758744	0.999164	0.0184	45	387.7	250.7	62.0333	57.6333
PY17X_0713000	U4/U6.U5 small nuclear ribonucleoprotein, putative	SNRNP27	967.7	1170.4	765.1	0.653	-0.6	0.21	-2.9	0.00378444	0.999164	0.009965	22	1170.4	765.067	80.3333	78.7333
PY17X_1021500	vacuolar protein sorting-associated protein 3, putative	VPS3	470.6	565.7	375.5	0.665	-0.6	0.23	-2.54	0.0112104	0.999164	0.02583	67	565.667	375.533	45.1667	45.6
PY17X_0928900	WD repeat-containing protein, putative	N/A	604.9	727.9	481.9	0.663	-0.6	0.26	-2.28	0.0223327	0.999164	0.04729	133	727.867	481.867	74	73.2333
PY17X_0609800	zinc finger protein, putative	N/A	432.3	525.3	339.3	0.646	-0.6	0.21	-2.98	0.00288575	0.999164	0.00781	17	525.3	339.267	62.2333	58.6333
PY17X_1229500	zinc finger protein, putative	N/A	312.1	380.9	243.4	0.639	-0.6	0.22	-2.9	0.00367943	0.999164	0.009719	22	380.9	243.367	41.1	42.2333
PY17X_1332500	zinc finger protein, putative	N/A	232.7	283.3	182.2	0.648	-0.6	0.26	-2.42	0.0153962	0.999164	0.03407	91	283.267	182.2	87.9333	82.2667
PY17X_1308100	zinc finger protein, putative	N/A	676.4	817.4	535.4	0.655	-0.6	0.26	-2.39	0.0170713	0.999164	0.03739	101	817.4	535.367	58.5333	59.7333
PY17X_0211100	zinc-carboxypeptidase, putative	N/A	685	825.4	544.6	0.661	-0.6	0.22	-2.74	0.00620312	0.999164	0.01543	37	825.367	544.567	73	71.7
PY17X_1235000	AP2 domain transcription factor AP2-O2	AP2-O2	1234.1	1458.2	1010	0.692	-0.5	0.2	-2.69	0.00708585	0.999164	0.0174	42	1458.17	1009.97	61.1667	60.6333
PY17X_0420800	ATP-dependent RNA helicase DDX60, putative	DDX60	586.2	689.2	483.3	0.701	-0.5	0.21	-2.5	0.0124779	0.999164	0.02833	74	689.233	483.267	55.3	56.2
PY17X_0909700	chromo domain-containing protein, putative	N/A	699.3	818.7	579.9	0.707	-0.5	0.22	-2.32	0.0205454	0.999164	0.04398	122	818.733	579.9	50.6667	50.4333
PY17X_0302700	conserved Plasmodium protein, unknown function	N/A	1248.2	1480.9	1015.5	0.686	-0.5	0.19	-2.82	0.00478651	0.999164	0.01225	28	1480.93	1015.5	58.9	60.6333
PY17X_0611600	conserved Plasmodium protein, unknown function	N/A	1596.6	1865.6	1327.6	0.711	-0.5	0.19	-2.56	0.0105342	0.999164	0.0244	63	1865.57	1327.6	69.2667	66.3
PY17X_1313900	conserved Plasmodium protein, unknown function	N/A	317	374.9	259.2	0.69	-0.5	0.22	-2.46	0.0139481	0.999164	0.03133	83	374.867	259.233	51.8667	53.9
PY17X_0908100	conserved Plasmodium protein, unknown function	N/A	398.6	472.6	324.7	0.688	-0.5	0.22	-2.43	0.0149704	0.999164	0.03329	89	472.633	324.667	52.1	49.6667
PY17X_0807800	conserved Plasmodium protein, unknown function	N/A	281.9	333.9	229.9	0.69	-0.5	0.23	-2.37	0.0176189	0.999164	0.03831	105	333.867	229.9	54.7333	54.2333
PY17X_0929200	conserved protein, unknown function	N/A	486.8	570.7	402.9	0.706	-0.5	0.21	-2.38	0.0173076	0.999164	0.03784	103	570.733	402.933	61.0667	62.3667
PY17X_1105600	conserved protein, unknown function	N/A	673.4	795.3	551.6	0.695	-0.5	0.22	-2.34	0.0193688	0.999164	0.04166	115	795.3	551.6	82.2	85.8667
PY17X_0610300	cytosolic iron-sulfur protein assembly protein 1, putative	CIA1	1393	1646.8	1139.1	0.692	-0.5	0.2	-2.63	0.00862177	0.999164	0.02052	51	1646.83	1139.1	68.6333	68.0333
PY17X_0939900	essential nuclear protein 1, putative	ENP1	881.2	1035	727.4	0.703	-0.5	0.2	-2.52	0.0118035	0.999164	0.02701	70	1034.97	727.433	50.1333	50.7667
PY17X_0607300	eukaryotic translation initiation factor 3 subunit C, putative	EIF3C	1679.4	1959.5	1399.4	0.714	-0.5	0.19	-2.53	0.0113268	0.999164	0.02605	67	1959.47	1399.4	70.6	70.2667
PY17X_0607800	eukaryotic translation initiation factor 5, putative	EIF5	1749.8	2055.2	1444.3	0.703	-0.5	0.2	-2.51	0.0121417	0.999164	0.02762	72	2055.2	1444.33	80.8	82.7333
PY17X_1214200	GMP synthase [glutamine-hydrolyzing], putative	GMPS	610.9	707	514.9	0.728	-0.5	0.2	-2.26	0.0237394	0.999164	0.0499	141	706.967	514.9	73.1	78.0667
PY17X_0704800	HECT-like E3 ubiquitin ligase	HEUL	1179.6	1376.7	982.6	0.713	-0.5	0.21	-2.29	0.0220373	0.999164	0.0468	131	1376.73	982.567	36.3667	38.3
PY17X_1245500	Hsc70-interacting protein, putative	HIP	2060	2412.9	1707	0.708	-0.5	0.22	-2.31	0.0207241	0.999164	0.0443	123	2412.93	1707.03	83.3	82.0333
PY17X_0413000	major facilitator superfamily-related transporter, putative	MFR3	671.5	781.5	561.5	0.718	-0.5	0.2	-2.35	0.0188806	0.999164	0.04071	112	781.533	561.533	60.3667	54.5667
PY17X_0834700	peptidyl-prolyl cis-trans isomerase, putative	CYP72	243.7	288.8	198.6	0.689	-0.5	0.23	-2.37	0.0180293	0.999164	0.0391	107	288.8	198.6	63.9333	61.0667
PY17X_0410800	phd finger protein, putative	N/A	1825.1	2167.8	1482.4	0.684	-0.5	0.24	-2.27	0.0233686	0.999164	0.04917	139	2167.83	1482.4	43.8667	42.3333
PY17X_0804800	phosphoinositide-binding protein, putative	N/A	548.1	647.9	448.3	0.694	-0.5	0.22	-2.37	0.017591	0.999164	0.03828	104	647.9	448.267	54.6667	56.9333
PY17X_0821900	pre-mRNA-splicing factor ATP-dependent RNA helicase PRP43, putative	PRP43	508.5	602.1	415	0.686	-0.5	0.23	-2.33	0.0197017	0.999164	0.0423	117	602.067	415	78.0333	77.1667
PY17X_0624800	protein kinase, putative	N/A	651.1	755.5	546.7	0.723	-0.5	0.2	-2.33	0.0200105	0.999164	0.0429	119	755.5	546.667	59.6	58.8333
PY17X_0302100	protein MAK16, putative	MAK16	751.1	887.3	615	0.692	-0.5	0.21	-2.56	0.0103928	0.999164	0.02415	62	887.333	614.967	78.2333	76
PY17X_0709000	ribosomal protein L4, mitochondrial, putative	N/A	460.2	538.3	382.1	0.711	-0.5	0.21	-2.33	0.0199851	0.999164	0.04287	119	538.333	382.1	76.4667	75.9333
PY17X_0103500	RNA-binding protein, putative	N/A	319.7	380.4	259.1	0.685	-0.5	0.23	-2.39	0.0166648	0.999164	0.03664	99	380.433	259.067	72.8333	73.6333
PY17X_1348600	transcriptional regulatory protein sir2a	Sir2A	861.3	1012.5	710.1	0.702	-0.5	0.2	-2.58	0.00974444	0.999164	0.02283	58	1012.47	710.133	82.4333	80.8
PY17X_1229200	tRNA pseudouridine synthase, putative	N/A	585.7	686	485.3	0.708	-0.5	0.22	-2.32	0.0205447	0.999164	0.04398	122	686	485.333	65.7333	61.5333
PY17X_1230600	U3 small nucleolar RNA-associated protein 14, putative	N/A	2204.1	2609	1799.1	0.69	-0.5	0.21	-2.5	0.0123939	0.999164	0.02816	74	2609	1799.1	70.8333	68.2
PY17X_0212000	ubiquitin carboxyl-terminal hydrolase, putative	N/A	2222	2598.5	1845.5	0.71	-0.5	0.19	-2.59	0.00955396	0.999164	0.02242	57	2598.53	1845.5	62.9667	62.9
PY17X_1359700	sodium-dependent phosphate transporter, putative	PiT	3008.2	3467.2	2549.2	0.735	-0.4	0.19	-2.38	0.0174015	0.999164	0.03795	103	3467.23	2549.2	80.3	80.5
PY17X_1424700	superoxide dismutase [Fe], putative	FeSOD	1374.2	1162.6	1585.8	1.36	0.4	0.2	2.27	0.0229645	0.999164	0.04841	136	1162.57	1585.77	87.0333	87.5333
PY17X_1415600	zinc finger (CCCH type) protein, putative	N/A	1417.4	1199.3	1635.5	1.36	0.4	0.19	2.32	0.0205917	0.999164	0.04405	122	1199.27	1635.53	70.2333	73.5
PY17X_0214200	alpha/beta hydrolase, putative	N/A	844.8	686.8	1002.8	1.46	0.5	0.21	2.65	0.00807775	0.999164	0.01942	48	686.8	1002.77	65.7333	70.5333
PY17X_0620600	apoptosis-inducing factor, putative	AIF	629.7	510.9	748.6	1.46	0.5	0.21	2.65	0.00796773	0.999164	0.01919	47	510.867	748.6	66.1333	67.2
PY17X_0307400	ATP-dependent RNA helicase UAP56, putative	UAP56	1926	1626.9	2225.1	1.37	0.5	0.2	2.28	0.0223204	0.999164	0.04728	133	1626.87	2225.1	85.1667	86.3
PY17X_1304200	bromodomain protein 4, putative	BDP4	324.4	266.5	382.3	1.43	0.5	0.23	2.28	0.0228159	0.999164	0.04815	135	266.467	382.267	77.6667	78.4
PY17X_0624900	bromodomain protein 6, putative	BDP6	399.1	331.2	467.1	1.41	0.5	0.22	2.28	0.0225348	0.999164	0.04763	134	331.167	467.1	46.1333	47.1
PY17X_0703400	conserved Plasmodium protein, unknown function	N/A	436	357.5	514.5	1.44	0.5	0.21	2.51	0.012134	0.999164	0.02762	72	357.467	514.533	63.8667	65.5
PY17X_0523400	conserved Plasmodium protein, unknown function	N/A	1174.3	979.7	1369	1.4	0.5	0.2	2.38	0.0172257	0.999164	0.0377	102	979.7	1368.97	48.6	48.0333
PY17X_0839600	conserved Plasmodium protein, unknown function	N/A	2216.2	1802.4	2630	1.46	0.5	0.23	2.34	0.0194681	0.999164	0.04184	116	1802.37	2630	81.5	81.0667
PY17X_1127800	conserved Plasmodium protein, unknown function	N/A	1702.9	1388	2017.7	1.46	0.5	0.24	2.3	0.0214092	0.999164	0.04558	127	1388	2017.73	85.7	86.1333
PY17X_1108500	conserved protein, unknown function	N/A	1353.5	1123.6	1583.4	1.41	0.5	0.19	2.56	0.0104134	0.999164	0.02419	62	1123.57	1583.43	74.2	75.9667
PY17X_1005100	conserved protein, unknown function	N/A	1288.7	1070.5	1507	1.41	0.5	0.2	2.53	0.0114316	0.999164	0.02626	68	1070.5	1506.97	64.0333	65.4333
PY17X_0511200	conserved protein, unknown function	N/A	2200.3	1834.2	2566.3	1.4	0.5	0.2	2.37	0.0177036	0.999164	0.03848	105	1834.23	2566.33	52.9	55.4
PY17X_1314800	conserved protein, unknown function	UIS21	448.5	374.3	522.8	1.39	0.5	0.21	2.27	0.0229547	0.999164	0.0484	136	374.267	522.767	69.9	69.7
PY17X_0504100	conserved protein, unknown function	N/A	222.8	181.2	264.4	1.46	0.5	0.24	2.27	0.0232271	0.999164	0.04893	138	181.233	264.433	46.5667	54.9667
PY17X_0407100	cytochrome c oxidase subunit ApiCOX35, putative	N/A	880.7	727.5	1034	1.42	0.5	0.2	2.5	0.0123512	0.999164	0.02808	73	727.467	1034.03	74	75.5333
PY17X_0525600	early transcribed membrane protein	SEP2	5103.6	4232.6	5974.6	1.41	0.5	0.22	2.3	0.0212922	0.999164	0.04537	126	4232.57	5974.57	91.9667	91.5333
PY17X_0518100	early transcribed membrane protein	ETRAMP	14774.6	12358.9	17190.3	1.39	0.5	0.21	2.29	0.0221466	0.999164	0.04695	132	12358.9	17190.3	93.4333	93.0667
PY17X_1450200	elongation factor G, putative	EF-G	338.9	274.4	403.4	1.46	0.5	0.23	2.42	0.0155586	0.999164	0.0344	92	274.4	403.367	70.3667	79.4667
PY17X_1352600	eukaryotic translation initiation factor 6, putative	N/A	750	618	882.1	1.43	0.5	0.21	2.47	0.0136599	0.999164	0.03072	81	618	882.1	91.9333	92.0333
PY17X_1120000	F-box protein FBXO1, putative	N/A	511.3	423.4	599.1	1.42	0.5	0.22	2.26	0.0236241	0.999164	0.04967	140	423.4	599.1	55.9	57.8
PY17X_0417200	formate-nitrite transporter, putative	FNT	555.1	455.6	654.6	1.44	0.5	0.22	2.35	0.0185256	0.999164	0.04003	110	455.567	654.567	85.2333	87.8333
PY17X_0806300	importin-7, putative	N/A	1329.3	1080.1	1578.5	1.46	0.5	0.19	2.87	0.00404524	0.999164	0.01057	24	1080.07	1578.47	64	64.7333
PY17X_0816300	inhibitor of cysteine proteases	ICP	4127.3	3403.4	4851.2	1.43	0.5	0.19	2.69	0.0070572	0.999164	0.01734	42	3403.37	4851.2	82.7667	83.7
PY17X_0513900	merozoite TRAP-like protein, putative	MTRAP	5169.1	4208.7	6129.4	1.46	0.5	0.22	2.45	0.0141373	0.999164	0.0317	84	4208.73	6129.43	92.4	92.1667
PY17X_0813300	mitochondrial carrier protein, putative	N/A	386.9	316.8	456.9	1.44	0.5	0.22	2.36	0.0180632	0.999164	0.03913	107	316.833	456.867	65.9667	66.7667
PY17X_1348900	myosin F, putative	MyoF	1189.1	971.9	1406.4	1.45	0.5	0.21	2.48	0.0130265	0.999164	0.0295	77	971.867	1406.43	58.5667	59.5
PY17X_1365800	nucleoside transporter 1	NT1	1151.5	948.8	1354.3	1.42	0.5	0.21	2.47	0.0133874	0.999164	0.03019	79	948.8	1354.27	88.3	87.7
PY17X_1402300	Plasmodium exported protein, unknown function	N/A	10023.8	8273.8	11773.8	1.42	0.5	0.22	2.36	0.0180563	0.999164	0.03913	107	8273.83	11773.8	86.3	86.8333
PY17X_1441700	polyadenylate-binding protein 1	PABP1	23367.9	19036.1	27699.7	1.46	0.5	0.2	2.68	0.00743837	0.999164	0.01811	44	19036.1	27699.7	87.8333	87.3
PY17X_1037300	pre-mRNA-splicing factor 38B, putative	PRP38B	2067.6	1680.9	2454.4	1.46	0.5	0.2	2.75	0.00596854	0.999164	0.01493	35	1680.87	2454.37	78.2667	76.7
PY17X_0403200	pre-mRNA-splicing factor PRP46, putative	PRP46	393.6	321.4	465.7	1.45	0.5	0.23	2.35	0.0188087	0.999164	0.04058	112	321.367	465.733	78.9333	82.5333
PY17X_1017800	proliferation-associated protein 2g4, putative	N/A	1518.6	1233.9	1803.4	1.46	0.5	0.24	2.28	0.0224717	0.999164	0.04754	133	1233.9	1803.37	83.1667	83.9
PY17X_0109800	protein KIC6, putative	N/A	2903.9	2365.2	3442.6	1.45	0.5	0.2	2.68	0.00730356	0.999164	0.01784	43	2365.2	3442.6	62.5667	65.3333
PY17X_1114100	purine nucleoside phosphorylase, putative	PNP	8171.5	6639.3	9703.7	1.46	0.5	0.19	2.84	0.00448122	0.999164	0.01155	27	6639.3	9703.7	92	92.1333
PY17X_0407400	T-complex protein 1 subunit beta, putative	CCT2	733.1	597.7	868.5	1.45	0.5	0.2	2.67	0.00753548	0.999164	0.01829	45	597.733	868.467	82.3	82.1667
PY17X_0904800	TMEM65 domain-containing protein, putative	N/A	461.8	375.9	547.7	1.46	0.5	0.22	2.45	0.014095	0.999164	0.03162	84	375.867	547.733	62.4	60.7
PY17X_0210200	ubiquitin carboxyl-terminal hydrolase 1, putative	UBP1	2730.4	2250.1	3210.8	1.43	0.5	0.2	2.58	0.00976025	0.999164	0.02285	58	2250.1	3210.77	58.3667	60.6
PY17X_1042100	26S proteasome regulatory subunit RPN6, putative	RPN6	448.9	362.1	535.8	1.48	0.6	0.22	2.54	0.0111477	0.999164	0.02572	66	362.1	535.767	54.7667	60.2667
PY17X_1224700	50S ribosomal protein L1, mitochondrial, putative	RPL1	169.6	132.2	207	1.57	0.6	0.27	2.37	0.0176021	0.999164	0.03829	105	132.167	207	66.2	65.7333
PY17X_1449300	60 kDa chaperonin, putative	CPN60	425.8	339.6	512	1.51	0.6	0.22	2.75	0.00602618	0.999164	0.01505	36	339.633	512.033	69.9	72
PY17X_1322200	6-phosphogluconate dehydrogenase, decarboxylating, putative	6PGD	278.7	222.5	334.9	1.5	0.6	0.24	2.39	0.0167666	0.999164	0.03679	100	222.5	334.9	78.4333	79.0333
PY17X_1104200	actin-depolymerizing factor 1, putative	ADF1	3292.4	2576.6	4008.3	1.56	0.6	0.25	2.51	0.0119071	0.999164	0.0272	71	2576.63	4008.27	77.7333	76.2333
PY17X_0420500	alpha tubulin 1	N/A	3678.5	2944.4	4412.6	1.5	0.6	0.26	2.27	0.0233543	0.999164	0.04916	139	2944.4	4412.6	83.5333	84.3333
PY17X_1325900	aminodeoxychorismate lyase, putative	ADCL	180.8	140.7	220.7	1.56	0.6	0.26	2.48	0.0132845	0.999164	0.03002	79	140.733	220.733	72.5	74.5
PY17X_1411700	AP-1 complex subunit mu-1, putative	AP1M1	254.7	203.8	305.6	1.5	0.6	0.26	2.28	0.0226176	0.999164	0.04778	134	203.767	305.567	69.9333	78.1
PY17X_1231600	AP2 domain transcription factor, putative	ApiAP2	5253.6	4160.6	6346.7	1.53	0.6	0.2	3.07	0.00210691	0.999164	0.005901	13	4160.57	6346.73	61.9667	61.4333
PY17X_0836800	apicoplast ribosomal protein S6, putative	RPS6	124	98.7	149.4	1.53	0.6	0.27	2.26	0.0237631	0.999164	0.04992	141	98.7	149.4	44.4	40
PY17X_1332800	ATP synthase (C/AC39) subunit, putative	N/A	918.7	738.8	1098.6	1.49	0.6	0.21	2.75	0.00588458	0.999164	0.01473	35	738.833	1098.63	80.0667	80.6667
PY17X_0822800	ATP-dependent DNA helicase Q1, putative	RECQ1	191.6	153.7	229.5	1.49	0.6	0.25	2.29	0.0218684	0.999164	0.04648	130	153.667	229.533	53.0333	61.7667
PY17X_1464000	bax inhibitor 1, putative	N/A	1948.9	1571.1	2326.7	1.48	0.6	0.23	2.47	0.0133576	0.999164	0.03015	79	1571.1	2326.67	86.9	89.8667
PY17X_1416800	choline-phosphate cytidylyltransferase, putative	CCT	1215.9	972.2	1459.5	1.5	0.6	0.23	2.55	0.010685	0.999164	0.02472	63	972.233	1459.5	69.9333	69.9333
PY17X_1306200	cleavage and polyadenylation specificity factor subunit 3, putative	CPSF3	300.4	239.9	360.8	1.5	0.6	0.22	2.64	0.00832329	0.999164	0.01991	49	239.933	360.833	63.6667	71.6333
PY17X_0418300	coatomer subunit beta, putative	SEC27	493.4	385	601.9	1.56	0.6	0.22	2.9	0.00379029	0.999164	0.009976	23	384.967	601.9	58.1333	60.4
PY17X_1346600	conserved Apicomplexan protein, unknown function	N/A	306.2	243.9	368.4	1.5	0.6	0.23	2.55	0.010755	0.999164	0.02486	64	243.933	368.433	49.9333	57.4667
PY17X_1244500	conserved Plasmodium protein, unknown function	N/A	1434.6	1117.2	1752	1.57	0.6	0.19	3.34	0.000840106	0.999164	0.002574	5	1117.2	1751.97	48.8	49.7
PY17X_1013800	conserved Plasmodium protein, unknown function	N/A	809.1	635.7	982.5	1.54	0.6	0.2	3.13	0.00173758	0.999164	0.004941	10	635.733	982.533	50.4667	52.8
PY17X_0909400	conserved Plasmodium protein, unknown function	N/A	1029.2	812.2	1246.3	1.53	0.6	0.21	2.96	0.0030557	0.999164	0.00824	18	812.2	1246.33	78.6	81.7
PY17X_0614700	conserved Plasmodium protein, unknown function	N/A	1676.2	1316.2	2036.2	1.55	0.6	0.21	2.93	0.00335444	0.999164	0.008948	20	1316.17	2036.17	58.0667	58.8
PY17X_1025500	conserved Plasmodium protein, unknown function	N/A	2219.4	1787.8	2651.1	1.48	0.6	0.21	2.75	0.00599687	0.999164	0.01499	36	1787.77	2651.07	86.8	86.9
PY17X_1435500	conserved Plasmodium protein, unknown function	N/A	978	783.1	1172.8	1.5	0.6	0.22	2.7	0.00697178	0.999164	0.01717	41	783.133	1172.8	73.5333	73.7333
PY17X_1224500	conserved Plasmodium protein, unknown function	N/A	393	307.4	478.6	1.55	0.6	0.24	2.69	0.00709007	0.999164	0.0174	42	307.4	478.567	78.5333	78.7667
PY17X_1349400	conserved Plasmodium protein, unknown function	N/A	1291.9	1019.3	1564.6	1.54	0.6	0.23	2.65	0.00804003	0.999164	0.01935	48	1019.3	1564.57	68.9333	70.2333
PY17X_0411400	conserved Plasmodium protein, unknown function	N/A	961.1	754.8	1167.5	1.54	0.6	0.24	2.64	0.00819099	0.999164	0.01965	49	754.833	1167.47	71.1	75.7333
PY17X_0103300	conserved Plasmodium protein, unknown function	N/A	323	260	386	1.48	0.6	0.22	2.62	0.00883514	0.999164	0.02096	52	260	385.967	61.2333	61.2667
PY17X_0522900	conserved Plasmodium protein, unknown function	N/A	161.5	126.7	196.3	1.55	0.6	0.25	2.55	0.0108201	0.999164	0.025	64	126.733	196.267	38.4	46.7333
PY17X_0408200	conserved Plasmodium protein, unknown function	N/A	203.4	161.3	245.5	1.53	0.6	0.24	2.5	0.0124183	0.999164	0.02821	74	161.333	245.5	58.0667	57.8333
PY17X_1419200	conserved Plasmodium protein, unknown function	N/A	712.9	562.4	863.4	1.53	0.6	0.25	2.44	0.0148889	0.999164	0.03314	88	562.367	863.367	68.0667	71.5667
PY17X_1432800	conserved Plasmodium protein, unknown function	N/A	2356.7	1897.2	2816.1	1.49	0.6	0.24	2.39	0.0167138	0.999164	0.03672	99	1897.23	2816.07	84.0667	83.6
PY17X_1136200	conserved Plasmodium protein, unknown function	N/A	413.4	323.9	502.8	1.55	0.6	0.27	2.39	0.016793	0.999164	0.03684	100	323.9	502.8	68.3667	72.3
PY17X_1018700	conserved Plasmodium protein, unknown function	N/A	292	236.3	347.7	1.47	0.6	0.23	2.39	0.01702	0.999164	0.03729	101	236.3	347.7	62	60.0667
PY17X_0109500	conserved Plasmodium protein, unknown function	N/A	1476	1193.8	1758.2	1.47	0.6	0.24	2.37	0.0180176	0.999164	0.03909	107	1193.8	1758.23	63.7	62.6667
PY17X_1460300	conserved Plasmodium protein, unknown function	PSOP26	188.6	148.7	228.5	1.52	0.6	0.26	2.29	0.0218265	0.999164	0.0464	130	148.733	228.467	63.9667	69.3
PY17X_1310400	conserved Plasmodium protein, unknown function	N/A	302.4	241.6	363.3	1.5	0.6	0.26	2.28	0.0225219	0.999164	0.04763	134	241.567	363.3	54.8667	62.4667
PY17X_1110800	conserved protein, unknown function	N/A	1373.3	1075.1	1671.5	1.55	0.6	0.25	2.54	0.0111665	0.999164	0.02574	66	1075.07	1671.47	65.2333	65.8
PY17X_0610600	conserved protein, unknown function	N/A	369.8	298	441.5	1.49	0.6	0.23	2.49	0.0125969	0.999164	0.02856	75	297.967	441.5	66.1	69.2333
PY17X_1442700	conserved protein, unknown function	N/A	187	148.6	225.5	1.51	0.6	0.25	2.41	0.0158638	0.999164	0.03499	94	148.633	225.467	66.1667	69.1667
PY17X_1370400	conserved protein, unknown function	N/A	223.4	174.6	272.2	1.55	0.6	0.27	2.39	0.0167561	0.999164	0.03678	99	174.633	272.233	75.4333	73.3667
PY17X_0417000	CS domain-containing protein, putative	N/A	180.3	143.2	217.3	1.52	0.6	0.25	2.44	0.0146572	0.999164	0.03271	87	143.2	217.333	55.6333	59.4333
PY17X_1219800	cyclic amine resistance locus protein, putative	CARL	342.7	276.1	409.3	1.48	0.6	0.24	2.37	0.0179719	0.999164	0.039	107	276.1	409.3	49.4	52.8333
PY17X_0406600	cytochrome b-c1 complex subunit 8, putative	QCR8	1923	1535.7	2310.3	1.51	0.6	0.24	2.51	0.0121291	0.999164	0.02762	72	1535.7	2310.33	88.2	87.1
PY17X_1226700	DNA helicase PSH3, putative	PSH3	741.4	597.2	885.6	1.48	0.6	0.24	2.38	0.0173903	0.999164	0.03794	103	597.2	885.6	48.6333	39.6667
PY17X_1361500	DNA-directed RNA polymerases I, II, and III subunit RPABC4, putative	RPB12	583.9	465.4	702.4	1.51	0.6	0.22	2.67	0.00752122	0.999164	0.01827	45	465.433	702.433	90.3	88.1333
PY17X_1024800	DNL-type zinc finger protein, putative	HEP1	210.2	168.1	252.2	1.51	0.6	0.25	2.34	0.0190307	0.999164	0.04102	113	168.133	252.233	65.6333	65.9333
PY17X_1134900	elongation factor 1-alpha, putative	N/A	2215	1735	2695.1	1.55	0.6	0.25	2.59	0.00949744	0.999164	0.02233	56	1734.97	2695.1	5.2	5.2
PY17X_1350400	elongation factor Tu, putative	N/A	464	370.4	557.5	1.51	0.6	0.23	2.6	0.00937562	0.999164	0.02208	56	370.433	557.5	80.9333	82.0667
PY17X_1445000	elongator complex protein 3, putative	ELP3	561	444.6	677.5	1.52	0.6	0.24	2.49	0.0126455	0.999164	0.02866	75	444.567	677.5	68.8	71.6
PY17X_1461500	epsin-like protein, putative	EpsL	833.8	658.6	1008.9	1.53	0.6	0.23	2.68	0.00736685	0.999164	0.01796	44	658.633	1008.93	73.0333	72.5667
PY17X_1009400	exosome complex component RRP4, putative	RRP4	102.8	81.1	124.5	1.55	0.6	0.28	2.29	0.0220746	0.999164	0.04686	131	81.0667	124.533	75.4667	77.7
PY17X_1371300	exported protein IBIS1, putative	IBIS1	8480.9	6722.5	10239.2	1.52	0.6	0.2	3.06	0.0021944	0.999164	0.006118	13	6722.53	10239.2	90.2	89.6667
PY17X_0209100	FtsJ-like methyltransferase, putative	N/A	368.1	291.1	445	1.53	0.6	0.23	2.64	0.00825148	0.999164	0.01977	49	291.133	445.033	48.6667	53.1333
PY17X_1228600	gamete release protein, putative	GAMER	1905.1	1512.8	2297.4	1.52	0.6	0.25	2.45	0.0142391	0.999164	0.03189	85	1512.77	2297.43	80.8	80.4
PY17X_1329800	GTP-binding protein, putative	N/A	1125.6	880.9	1370.3	1.56	0.6	0.24	2.66	0.00780436	0.999164	0.01886	46	880.933	1370.27	64.5333	68.6333
PY17X_0816100	GTP-binding protein, putative	N/A	168.8	132.8	204.8	1.54	0.6	0.27	2.33	0.0198543	0.999164	0.04261	118	132.8	204.8	63.2	67.0333
PY17X_1409800	H/ACA ribonucleoprotein complex subunit 1, putative	GAR1	226.1	177.3	275	1.54	0.6	0.26	2.44	0.0145337	0.999164	0.03247	86	177.3	275	69.8333	76.7
PY17X_0933200	heat shock protein 101, putative	HSP101	5249.9	4182.8	6317	1.51	0.6	0.23	2.57	0.0101933	0.999164	0.02376	61	4182.8	6316.97	77.7333	78.0667
PY17X_0514900	heptatricopeptide repeat and RAP domain-containing protein, putative	HPR2	367.2	288.1	446.4	1.55	0.6	0.23	2.79	0.00524776	0.999164	0.01328	31	288.067	446.367	71.5667	73.4
PY17X_0834200	heptatricopeptide repeat-containing protein, putative	N/A	495.8	392.7	598.9	1.53	0.6	0.23	2.69	0.00709167	0.999164	0.0174	42	392.7	598.867	45.8	50.5333
PY17X_0613400	HSP40, subfamily A, putative	HSP40	1887.9	1472	2303.7	1.56	0.6	0.2	3.29	0.000990352	0.999164	0.00299	6	1472.03	2303.7	86.1667	86.4667
PY17X_1371100	intron-binding protein aquarius, putative	AQR	274.2	214.5	333.9	1.55	0.6	0.26	2.39	0.016833	0.999164	0.03691	100	214.467	333.9	49.7	52.5
PY17X_0514500	LEM3/CDC50 family protein, putative	CDC50C	501.3	401.8	600.8	1.5	0.6	0.24	2.43	0.0151071	0.999164	0.03355	90	401.8	600.767	58.3	60.3
PY17X_1011600	mitochondrial acidic protein MAM33, putative	N/A	840.7	663.2	1018.3	1.54	0.6	0.23	2.68	0.00745539	0.999164	0.01814	44	663.233	1018.27	88.1333	89.6667
PY17X_1024900	myosin-specific chaperone UNC, putative	UNC	405.6	318.9	492.4	1.54	0.6	0.23	2.71	0.00679537	0.999164	0.01678	40	318.933	492.367	48.0667	55.8667
PY17X_0934200	peptidyl-prolyl cis-trans isomerase, putative	N/A	1253.1	1010.6	1495.7	1.48	0.6	0.24	2.38	0.0173726	0.999164	0.03793	103	1010.57	1495.67	91.3	91.7333
PY17X_0917300	pre-mRNA-splicing factor 38A, putative	PRP38A	247.2	194.1	300.4	1.55	0.6	0.23	2.8	0.00510769	0.999164	0.01301	30	194.067	300.433	66.1333	69.7667
PY17X_1223500	prodrug activation and resistance esterase, putative	PARE	490.6	387.4	593.7	1.53	0.6	0.23	2.61	0.0091813	0.999164	0.0217	55	387.4	593.733	68.9333	74.9667
PY17X_0903000	protein farnesyltransferase subunit beta, putative	FTB	151.4	118.4	184.4	1.57	0.6	0.27	2.42	0.0154564	0.999164	0.0342	92	118.4	184.433	49.2333	57
PY17X_1004200	protein transport protein Sec24B, putative	SEC24B	2276.3	1844	2708.5	1.47	0.6	0.24	2.28	0.0224111	0.999164	0.04744	133	1844.03	2708.47	72.2333	73.4667
PY17X_0942600	pseudo-tyrosine kinase-like protein, putative	pTKL	504.9	395.1	614.8	1.55	0.6	0.22	2.9	0.00373139	0.999164	0.009846	22	395.067	614.767	25.8	32.8333
PY17X_1314000	pyruvate dehydrogenase E1 component subunit beta, putative	N/A	436.4	352.4	520.4	1.47	0.6	0.23	2.41	0.016111	0.999164	0.0355	96	352.433	520.367	68.4333	73.8
PY17X_0721700	ran-specific GTPase-activating protein 1, putative	RANBP1	4761.3	3722	5800.6	1.56	0.6	0.23	2.79	0.00524147	0.999164	0.01328	31	3721.97	5800.63	94.9667	95.9667
PY17X_1113400	ras-related protein Rab-1B, putative	RAB1b	830	654.2	1005.7	1.54	0.6	0.26	2.39	0.0169308	0.999164	0.03711	101	654.233	1005.67	90	90.1667
PY17X_0207900	ras-related protein Rab-5C, putative	RAB5c	640.5	509.7	771.3	1.52	0.6	0.26	2.31	0.0210527	0.999164	0.0449	125	509.7	771.3	91.2667	91.3
PY17X_1213800	rhoptry associated adhesin, putative	RA	1398.3	1127.6	1669	1.48	0.6	0.24	2.38	0.0173695	0.999164	0.03793	103	1127.57	1669.03	82	82.9667
PY17X_0416700	ribosomal protein L27, mitochondrial, putative	N/A	131	102.1	159.9	1.57	0.6	0.26	2.47	0.0135953	0.999164	0.0306	81	102.1	159.933	55.6667	54.5667
PY17X_0312400	RING zinc finger protein, putative	N/A	1038	822.4	1253.6	1.53	0.6	0.22	2.73	0.00635107	0.999164	0.01578	38	822.4	1253.63	84.3667	84.3
PY17X_1427000	RNA-binding protein, putative	N/A	512.4	408.7	616	1.5	0.6	0.24	2.47	0.0135872	0.999164	0.0306	81	408.7	616	76.5333	74.4667
PY17X_0624100	RNA-binding protein, putative	N/A	1078.8	873.8	1283.9	1.47	0.6	0.23	2.46	0.0138347	0.999164	0.03109	82	873.8	1283.93	61.1333	62
PY17X_0911200	RNA-binding protein, putative	N/A	206.8	163.3	250.3	1.52	0.6	0.25	2.4	0.0166135	0.999164	0.03654	99	163.267	250.3	60.1333	70.7667
PY17X_0933900	serine esterase, putative	N/A	998.9	778.7	1219.2	1.56	0.6	0.26	2.52	0.0118188	0.999164	0.02702	70	778.7	1219.2	63.4333	69.4333
PY17X_1313000	serine/threonine kinase-1, putative	CLK1	796.6	641.5	951.6	1.48	0.6	0.24	2.38	0.0174164	0.999164	0.03797	103	641.533	951.6	68.1	66.7667
PY17X_1228200	serine/threonine protein kinase, FIKK family	N/A	2276.2	1774.8	2777.5	1.57	0.6	0.29	2.26	0.0237776	0.999164	0.04993	141	1774.83	2777.5	60.8333	61
PY17X_1317500	serine/threonine protein kinase, putative	N/A	1392.1	1103.2	1681	1.52	0.6	0.21	2.84	0.00455102	0.999164	0.01171	27	1103.2	1681.03	79.7	79.7333
PY17X_1357800	serine/threonine protein kinase, putative	N/A	196.5	156.7	236.3	1.51	0.6	0.25	2.36	0.0182289	0.999164	0.03946	108	156.7	236.3	42.5667	48.5333
PY17X_1238600	single-stranded DNA-binding protein, putative	N/A	266.9	207.5	326.3	1.57	0.6	0.23	2.85	0.00439467	0.999164	0.01136	26	207.533	326.333	76.6	74.7
PY17X_0315700	small nuclear ribonucleoprotein Sm D2, putative	SNRPD2	717	559.9	874.1	1.57	0.6	0.23	2.77	0.00558075	0.999164	0.01404	33	559.9	874.1	89.3667	91
PY17X_1305300	splicing factor 3A subunit 1, putative	SF3A1	890.4	716.5	1064.2	1.48	0.6	0.2	2.78	0.00544777	0.999164	0.01375	32	716.533	1064.17	74.8	76.8667
PY17X_1336700	splicing factor U2AF large subunit, putative	U2AF2	765.4	619	911.7	1.47	0.6	0.22	2.56	0.0104422	0.999164	0.02423	62	619.033	911.667	79.0667	78.3333
PY17X_1248900	SURF1 domain-containing protein, putative	N/A	323.2	256.9	389.5	1.51	0.6	0.24	2.47	0.0133702	0.999164	0.03016	79	256.9	389.467	75.2	76.9333
PY17X_1024400	surface protein P113, putative	P113	1583	1235.4	1930.6	1.56	0.6	0.22	2.92	0.00351536	0.999164	0.009323	21	1235.37	1930.63	38.2	38.8333
PY17X_0408800	T-complex protein 1 subunit eta, putative	CCT7	371.7	292.7	450.8	1.54	0.6	0.22	2.83	0.00465683	0.999164	0.01194	28	292.667	450.767	86.1	87.1
PY17X_1215500	translation initiation factor eIF-2B subunit delta, putative	N/A	224.2	180.2	268.2	1.48	0.6	0.24	2.38	0.0173225	0.999164	0.03786	103	180.233	268.167	49.6333	55.7333
PY17X_0308700	ubiquinol-cytochrome-c reductase complex assembly factor 1, putative	N/A	168.8	131.6	206	1.56	0.6	0.25	2.6	0.00931423	0.999164	0.02199	55	131.6	206	74.6	80.8333
PY17X_1214600	zinc finger protein, putative	N/A	173.9	137.1	210.7	1.56	0.6	0.28	2.29	0.0220997	0.999164	0.0469	131	137.133	210.7	54.5333	60.1333
PY17X_1356100	1-deoxy-D-xylulose 5-phosphate synthase, putative	DXS	574.7	434.5	714.8	1.64	0.7	0.23	3.16	0.00158591	0.999164	0.004541	9	434.467	714.833	64.4667	64
PY17X_0919400	26S protease regulatory subunit 6A, putative	RPT5	1442.7	1113.4	1772	1.59	0.7	0.26	2.57	0.0101949	0.999164	0.02376	61	1113.43	1772.03	81.4	81.3
PY17X_0715800	26S protease regulatory subunit 6B, putative	RPT3	1131.8	856.6	1407	1.64	0.7	0.25	2.88	0.00394766	0.999164	0.01034	23	856.633	1407	86.8	88.3
PY17X_0515500	26S proteasome regulatory subunit RPN9, putative	RPN9	254.8	194.4	315.2	1.63	0.7	0.23	3.07	0.00217065	0.999164	0.006057	13	194.4	315.233	73.9	73.0333
PY17X_1242600	50S ribosomal protein L12, apicoplast, putative	N/A	230.4	171.4	289.4	1.68	0.7	0.26	2.86	0.00427049	0.999164	0.01112	25	171.367	289.433	57.6333	58.2
PY17X_1432600	adrenodoxin-type ferredoxin, putative	N/A	203.8	153	254.6	1.68	0.7	0.25	3	0.00271295	0.999164	0.007403	16	152.967	254.6	89.5	91.4333
PY17X_1325800	alpha/beta hydrolase, putative	N/A	246.8	188.9	304.7	1.6	0.7	0.26	2.57	0.0102057	0.999164	0.02377	61	188.9	304.733	51.4333	57.5333
PY17X_0113400	AP-3 complex subunit beta, putative	N/A	608.6	458.3	758.9	1.66	0.7	0.22	3.3	0.000977034	0.999164	0.002954	6	458.3	758.933	45.2	46.7
PY17X_0215700	AP-4 complex subunit beta, putative	N/A	909.3	696.5	1122.1	1.61	0.7	0.2	3.44	0.000571133	0.999164	0.001801	3	696.467	1122.13	66.7	70.4667
PY17X_0207400	ATP synthase-associated protein, putative	N/A	330.6	247.9	413.3	1.66	0.7	0.26	2.8	0.00513875	0.999164	0.01307	31	247.867	413.3	78.2333	80.7
PY17X_1457700	ATP-dependent RNA helicase DBP9, putative	DBP9	711.6	545.5	877.8	1.61	0.7	0.2	3.37	0.000754505	0.999164	0.002333	4	545.5	877.767	72.6667	74.3
PY17X_1104900	ATP-dependent RNA helicase DDX27, putative	DDX27	1184.9	903.9	1465.9	1.62	0.7	0.2	3.4	0.000672472	0.999164	0.002099	4	903.9	1465.9	41.6667	43.6
PY17X_0313900	autophagy-related protein 11, putative	ATG11	3717.6	2829.5	4605.7	1.63	0.7	0.24	2.94	0.00330442	0.999164	0.008831	20	2829.47	4605.7	63.7	63.0333
PY17X_0923700	autophagy-related protein 23, putative	ATG23	3267.3	2437.7	4096.9	1.68	0.7	0.23	3.27	0.00106993	0.999164	0.003204	6	2437.7	4096.87	75.4	78
PY17X_1319200	calcineurin subunit B, putative	CNB	658.7	495.9	821.5	1.66	0.7	0.24	3.02	0.00254744	0.999164	0.006993	15	495.933	821.467	76.3667	79.6333
PY17X_1012200	calmodulin, putative	CAM	3555.2	2725.6	4384.9	1.61	0.7	0.26	2.61	0.00895569	0.999164	0.02122	53	2725.57	4384.87	92.1333	92.5667
PY17X_0943900	centrin-4, putative	CEN4	130.3	99.3	161.2	1.62	0.7	0.3	2.34	0.0191699	0.999164	0.04129	114	99.2667	161.233	52.2333	55.6
PY17X_1123300	chorismate synthase, putative	CS	349.2	264.6	433.8	1.65	0.7	0.24	3.07	0.00213726	0.999164	0.005978	13	264.633	433.767	74.9667	79.2667
PY17X_0941300	conserved Plasmodium protein, unknown function	N/A	1846.2	1415.2	2277.2	1.61	0.7	0.19	3.53	0.000417696	0.999164	0.001347	2	1415.2	2277.2	58.4	59.9
PY17X_1143000	conserved Plasmodium protein, unknown function	N/A	697.8	526.9	868.7	1.64	0.7	0.22	3.3	0.000981725	0.999164	0.002965	6	526.9	868.667	72.3667	70.5
PY17X_0920600	conserved Plasmodium protein, unknown function	N/A	388.7	294.7	482.8	1.64	0.7	0.22	3.22	0.00128284	0.999164	0.003775	8	294.667	482.8	52.3667	55.1667
PY17X_1451600	conserved Plasmodium protein, unknown function	N/A	360.4	276.9	444	1.6	0.7	0.22	3.13	0.00175652	0.999164	0.004986	10	276.867	444	50.3667	48.1667
PY17X_1239600	conserved Plasmodium protein, unknown function	N/A	221.2	169.8	272.5	1.61	0.7	0.23	2.95	0.00318406	0.999164	0.008551	19	169.8	272.5	60.8333	62.9667
PY17X_0615700	conserved Plasmodium protein, unknown function	N/A	458.6	355.9	561.3	1.58	0.7	0.22	2.94	0.00323534	0.999164	0.008669	19	355.867	561.3	47.1667	46.6
PY17X_1353200	conserved Plasmodium protein, unknown function	N/A	252.9	193.8	311.9	1.62	0.7	0.24	2.83	0.00466468	0.999164	0.01195	28	193.8	311.933	46.3333	44.0667
PY17X_0820200	conserved Plasmodium protein, unknown function	N/A	386.4	294.3	478.5	1.63	0.7	0.25	2.8	0.00514784	0.999164	0.01309	31	294.267	478.5	89.8333	87.3667
PY17X_0708000	conserved Plasmodium protein, unknown function	N/A	11488.4	8926.7	14050	1.57	0.7	0.23	2.8	0.00515917	0.999164	0.0131	31	8926.73	14050	67.1667	68.5
PY17X_1363300	conserved Plasmodium protein, unknown function	N/A	230.2	176.2	284.2	1.6	0.7	0.25	2.69	0.00712287	0.999164	0.01747	42	176.2	284.233	54.7	60
PY17X_1316700	conserved Plasmodium protein, unknown function	N/A	1589.9	1195.8	1984.1	1.66	0.7	0.27	2.66	0.00785341	0.999164	0.01896	47	1195.77	1984.13	87.6667	87.2333
PY17X_1203800	conserved Plasmodium protein, unknown function	N/A	125.1	94.3	155.8	1.64	0.7	0.27	2.62	0.00872567	0.999164	0.02073	52	94.3	155.8	65.6667	66.4333
PY17X_0307200	conserved Plasmodium protein, unknown function	N/A	412.4	316.9	507.9	1.59	0.7	0.26	2.62	0.00876089	0.999164	0.02081	52	316.867	507.9	28.7667	30.3333
PY17X_0507000	conserved Plasmodium protein, unknown function	N/A	2220.2	1723.3	2717.1	1.58	0.7	0.25	2.58	0.00996307	0.999164	0.02326	59	1723.33	2717.1	37.1333	43.4
PY17X_0816400	conserved Plasmodium protein, unknown function	N/A	210.6	159.5	261.7	1.63	0.7	0.28	2.56	0.0104664	0.999164	0.02428	62	159.5	261.733	42.3667	52.8333
PY17X_0824600	conserved Plasmodium protein, unknown function	N/A	306.4	234.3	378.5	1.61	0.7	0.27	2.53	0.0112587	0.999164	0.02592	67	234.333	378.467	34.7	38.4667
PY17X_1317700	conserved Plasmodium protein, unknown function	N/A	92.4	70.2	114.6	1.62	0.7	0.29	2.43	0.0150373	0.999164	0.03342	89	70.2	114.633	65.9	68.8667
PY17X_1218500	conserved Plasmodium protein, unknown function	N/A	164.1	124.1	204	1.63	0.7	0.29	2.43	0.0151392	0.999164	0.03359	90	124.133	204.033	49.1667	50.2333
PY17X_1417500	conserved Plasmodium protein, unknown function	N/A	113.1	86.8	139.4	1.6	0.7	0.28	2.41	0.0159406	0.999164	0.03515	95	86.8333	139.367	70.9	71.3333
PY17X_0206900	conserved Plasmodium protein, unknown function	N/A	98.6	74.5	122.6	1.64	0.7	0.31	2.33	0.0195479	0.999164	0.042	116	74.5	122.633	58.1333	54.5333
PY17X_0818000	conserved Plasmodium protein, unknown function	N/A	156.2	118.8	193.6	1.61	0.7	0.29	2.33	0.0196131	0.999164	0.04212	116	118.767	193.6	64.7667	60.9
PY17X_1357500	conserved protein, unknown function	N/A	2061.8	1560.2	2563.5	1.64	0.7	0.2	3.6	0.000320541	0.999164	0.001057	2	1560.17	2563.53	79.4	79.4
PY17X_1342000	conserved protein, unknown function	N/A	1066.2	820.3	1312	1.6	0.7	0.21	3.15	0.00161163	0.999164	0.004612	10	820.333	1312	77.9667	77
PY17X_1422900	conserved protein, unknown function	N/A	351.7	266.2	437.3	1.64	0.7	0.23	3.06	0.00221892	0.999164	0.00618	13	266.2	437.267	66.8667	70.6667
PY17X_0718400	conserved protein, unknown function	N/A	484	365.1	603	1.64	0.7	0.24	2.98	0.00288824	0.999164	0.007813	17	365.067	603	88.2667	87.1667
PY17X_0813000	conserved protein, unknown function	N/A	355.2	274.4	435.9	1.59	0.7	0.25	2.73	0.0063782	0.999164	0.01583	38	274.433	435.933	58.9	64.9
PY17X_1218400	conserved protein, unknown function	N/A	165.9	124.9	206.9	1.64	0.7	0.27	2.68	0.00732088	0.999164	0.01787	43	124.867	206.867	49.2333	45.3667
PY17X_0210000	conserved protein, unknown function	N/A	235.3	176.3	294.2	1.66	0.7	0.28	2.64	0.0082552	0.999164	0.01977	49	176.3	294.233	56.3	59.0333
PY17X_1369600	conserved protein, unknown function	N/A	184.9	143.6	226.3	1.57	0.7	0.25	2.63	0.00845393	0.999164	0.02014	50	143.6	226.3	83.1	82.2667
PY17X_1425000	conserved protein, unknown function	N/A	722.1	538.2	905.9	1.68	0.7	0.29	2.61	0.00910042	0.999164	0.02153	54	538.2	905.9	67.4667	68.9333
PY17X_1027400	conserved protein, unknown function	N/A	665.4	512.4	818.4	1.6	0.7	0.28	2.44	0.0145008	0.999164	0.03241	86	512.367	818.4	92.0667	91.5667
PY17X_1238100	conserved protein, unknown function	N/A	206.6	158	255.3	1.62	0.7	0.29	2.44	0.0147553	0.999164	0.0329	88	157.967	255.333	60.6	58.8
PY17X_0922800	CRAL/TRIO domain-containing protein, putative	N/A	1669.2	1271.5	2066.8	1.63	0.7	0.2	3.43	0.000595441	0.999164	0.001872	4	1271.53	2066.8	87.3333	86.6667
PY17X_0822400	cytochrome b5, putative	N/A	1160.8	884.5	1437	1.63	0.7	0.24	2.91	0.0036443	0.999164	0.009639	22	884.5	1437.03	90.2333	89.9
PY17X_1042200	cytochrome c oxidase subunit ApiCOX19, putative	N/A	1206.7	921	1492.5	1.62	0.7	0.2	3.44	0.00057496	0.999164	0.001811	3	921	1492.53	91.5	92.2
PY17X_1139400	cytochrome c oxidase subunit ApiCOX24, putative	N/A	2802.6	2116.9	3488.3	1.65	0.7	0.25	2.89	0.00386048	0.999164	0.01013	23	2116.9	3488.33	87.9333	88.4667
PY17X_0704500	dehydrodolichyl diphosphate synthetase, putative	N/A	254.7	191.5	317.9	1.66	0.7	0.24	3.1	0.00194039	0.999164	0.005473	12	191.5	317.9	81.5333	82.9667
PY17X_0506100	dihydrolipoamide acyltransferase, putative	N/A	240.6	183.2	298.1	1.62	0.7	0.25	2.79	0.00521491	0.999164	0.01322	31	183.167	298.133	72.1667	80.6333
PY17X_1456500	DNA gyrase subunit B, putative	GyrB	2084.2	1581.5	2586.8	1.64	0.7	0.22	3.19	0.00140986	0.999164	0.004092	8	1581.53	2586.8	78.9333	77.5333
PY17X_1341100	DnaJ protein, putative	N/A	469.5	352.6	586.4	1.66	0.7	0.23	3.2	0.00138868	0.999164	0.004036	8	352.633	586.4	75.7	75.3
PY17X_0926900	eukaryotic peptide chain release factor GTP-binding subunit, putative	ERF3	2060.2	1577.3	2543.2	1.61	0.7	0.22	3.08	0.0020522	0.999164	0.005764	12	1577.27	2543.2	88.3333	88.6667
PY17X_1339000	exported protein 2, putative	EXP2	5498.2	4218.4	6778.1	1.61	0.7	0.24	2.8	0.00515737	0.999164	0.0131	31	4218.37	6778.07	88.5333	88.4333
PY17X_0706300	Fe-S cluster assembly protein DRE2, putative	DRE2	815.5	608.4	1022.6	1.68	0.7	0.19	3.86	0.000115706	0.494874	0.0004134	1	608.433	1022.63	70.5	68.1
PY17X_1415100	general transcription factor IIH subunit 2, putative	P44	200	154.1	245.9	1.6	0.7	0.25	2.76	0.00583103	0.999164	0.0146	35	154.067	245.9	66.6667	69.8667
PY17X_1420000	golgi protein 1, putative	PRP2	1304.8	974.3	1635.2	1.68	0.7	0.21	3.52	0.000436597	0.999164	0.001401	3	974.3	1635.23	61.8	63.6667
PY17X_0936100	GTP-binding protein, putative	N/A	222.1	171.5	272.7	1.59	0.7	0.23	2.85	0.00441247	0.999164	0.0114	26	171.467	272.733	53.6667	56.0333
PY17X_1109200	guanidine nucleotide exchange factor, putative	N/A	260.4	201.8	319.1	1.59	0.7	0.26	2.56	0.0104894	0.999164	0.02431	62	201.767	319.067	48.5333	48.2667
PY17X_1107300	histone deacetylase, putative	N/A	212.3	162.1	262.5	1.62	0.7	0.24	2.94	0.00329265	0.999164	0.008803	20	162.1	262.533	55.2333	51.4
PY17X_1118200	histone H3 variant, putative	H3.3	6363.2	4950	7776.3	1.57	0.7	0.25	2.6	0.00931908	0.999164	0.02199	55	4950.03	7776.33	87.0667	86.3
PY17X_0110400	histone H3, putative	H3	10511.8	8151.1	12872.5	1.58	0.7	0.25	2.64	0.00838876	0.999164	0.02005	50	8151.13	12872.5	89.4	90.2
PY17X_1427100	karyopherin alpha, putative	KARalpha	2775.5	2106.4	3444.6	1.64	0.7	0.21	3.44	0.00058027	0.999164	0.001826	3	2106.4	3444.63	91.6	92.1667
PY17X_1364500	kinetochore protein SPC25, putative	SPC25	281	211.6	350.3	1.66	0.7	0.25	2.92	0.00347317	0.999164	0.009228	21	211.633	350.3	93.4333	93.7333
PY17X_0318100	lysophospholipase, putative	N/A	239.2	183.9	294.4	1.61	0.7	0.28	2.45	0.0142863	0.999164	0.03199	85	183.9	294.4	76.9333	76.9333
PY17X_1313800	M17 leucyl aminopeptidase, putative	N/A	1268.8	954.3	1583.3	1.66	0.7	0.2	3.57	0.000360577	0.999164	0.001178	2	954.267	1583.27	70.7	70.4333
PY17X_1211000	metalloprotease, putative	N/A	108.1	82.5	133.6	1.62	0.7	0.29	2.44	0.0147317	0.999164	0.03286	87	82.5333	133.633	65.8667	73.8667
PY17X_1403200	methyltransferase, putative	N/A	862.5	671.2	1053.8	1.57	0.7	0.24	2.77	0.00562379	0.999164	0.01413	33	671.2	1053.8	88.1333	86.5
PY17X_0837800	mitochondrial-processing peptidase subunit beta, putative	MAS1	1078.3	831.3	1325.3	1.6	0.7	0.22	3.12	0.00180865	0.999164	0.005129	11	831.333	1325.3	79.1	80.9667
PY17X_0307800	monocarboxylate transporter, putative	N/A	198.3	147.9	248.8	1.68	0.7	0.25	2.99	0.00283261	0.999164	0.007686	17	147.867	248.767	65.9333	67.5
PY17X_1030500	mRNA-capping enzyme subunit alpha, putative	N/A	136.5	105.4	167.5	1.58	0.7	0.28	2.32	0.0205508	0.999164	0.04398	122	105.433	167.5	54.4333	59.3333
PY17X_1422100	negative elongation factor A, putative	NELFA	162.8	125.9	199.8	1.59	0.7	0.26	2.58	0.00981473	0.999164	0.02295	58	125.867	199.767	77.5	80.3667
PY17X_1214300	NLI interacting factor-like phosphatase, putative	NIF4	183.5	141.2	225.8	1.59	0.7	0.26	2.59	0.00967688	0.999164	0.02269	57	141.167	225.833	57.2333	64.3333
PY17X_1141500	nucleoporin NUP205, putative	NUP205	899.3	694.8	1103.8	1.59	0.7	0.2	3.31	0.000933464	0.999164	0.002838	6	694.767	1103.77	63.5667	65.4
PY17X_1326700	OPA3-like protein, putative	N/A	140.8	105.5	176.1	1.66	0.7	0.28	2.6	0.00938025	0.999164	0.02208	56	105.467	176.067	75.9333	76.3333
PY17X_0508500	orotidine 5'-phosphate decarboxylase, putative	OMPDC	88.9	66.3	111.5	1.67	0.7	0.3	2.45	0.0144063	0.999164	0.03222	86	66.2667	111.5	58.5333	68.2
PY17X_1422600	palmitoyltransferase DHHC4, putative	DHHC4	528.3	399.9	656.9	1.64	0.7	0.22	3.22	0.00127529	0.999164	0.00376	8	399.867	656.867	61.6667	69.7333
PY17X_1355600	parasitophorous vacuolar protein 3, putative	PV3	1665	1243.4	2086.7	1.68	0.7	0.25	2.99	0.00283325	0.999164	0.007686	17	1243.43	2086.67	85.1	85
PY17X_0830000	parasitophorous vacuolar protein 5, putative	PV5	3156.8	2427	3886.6	1.6	0.7	0.21	3.27	0.00108009	0.999164	0.003233	6	2427.03	3886.63	76.0333	75.8333
PY17X_1368200	peptidase, putative	N/A	278.4	212.5	344.3	1.62	0.7	0.26	2.69	0.00715579	0.999164	0.01753	42	212.467	344.3	74.8	76.8
PY17X_1209500	PHD finger protein PHD1, putative	PHD1	2046.8	1532.5	2561.1	1.67	0.7	0.22	3.39	0.000692793	0.999164	0.002157	4	1532.5	2561.07	15.3	16.7667
PY17X_0701171	Plasmodium exported protein (PHIST), unknown function	N/A	361.2	272.4	450	1.65	0.7	0.25	2.85	0.00431656	0.999164	0.01121	26	272.367	450.033	76.2	78.8
PY17X_0102300	Plasmodium exported protein, unknown function	N/A	21770.7	16742.5	26798.8	1.6	0.7	0.23	2.96	0.00312589	0.999164	0.008422	19	16742.5	26798.8	92.2	91.9333
PY17X_1002200	pre-mRNA splicing factor, putative	N/A	213	165.8	260.3	1.58	0.7	0.25	2.63	0.00852075	0.999164	0.0203	51	165.833	260.267	86.7	83.8667
PY17X_1431800	proline--tRNA ligase, putative	PRS	650.6	491.6	809.7	1.65	0.7	0.22	3.31	0.000924737	0.999164	0.002813	5	491.6	809.7	73.6333	75.5
PY17X_1340000	protein transport protein YIP1, putative	YIP1	401.9	307	496.9	1.62	0.7	0.22	3.19	0.00141088	0.999164	0.004092	8	306.967	496.933	83.9333	83.1667
PY17X_1327100	pyridoxal 5'-phosphate synthase, putative	N/A	139.5	109.2	169.7	1.57	0.7	0.28	2.35	0.0188696	0.999164	0.0407	112	109.233	169.7	87.0333	84.1333
PY17X_0808100	RAP protein, putative	N/A	252.8	190.9	314.8	1.65	0.7	0.23	3.21	0.00132844	0.999164	0.003888	8	190.933	314.767	56.9667	61.0667
PY17X_1131700	reactive oxygen species modulator 1, putative	ROMO1	128.4	97	159.8	1.65	0.7	0.26	2.79	0.00534578	0.999164	0.0135	32	97	159.767	83.7667	87.5667
PY17X_1437500	ribulose-phosphate 3-epimerase, putative	N/A	148.9	113.3	184.5	1.63	0.7	0.28	2.48	0.0131127	0.999164	0.02968	78	113.267	184.5	82.8667	90.5
PY17X_1359400	RNA lariat debranching enzyme, putative	DBR1	657.3	502.3	812.2	1.61	0.7	0.21	3.36	0.000782748	0.999164	0.002412	5	502.3	812.233	50.6333	57.0333
PY17X_0937100	RNA transcription, translation and transport factor protein, putative	N/A	105.9	81.4	130.3	1.6	0.7	0.28	2.38	0.0174711	0.999164	0.03806	104	81.4	130.333	62.2667	67.4
PY17X_0304000	RNA-binding protein, putative	N/A	2112.2	1583.1	2641.2	1.67	0.7	0.21	3.55	0.000384844	0.999164	0.001247	2	1583.1	2641.23	79.8	78.4333
PY17X_1346200	RNA-binding protein, putative	N/A	861.8	653.2	1070.3	1.64	0.7	0.21	3.37	0.000751777	0.999164	0.002329	4	653.233	1070.3	85	82.6
PY17X_0214400	RNA-binding protein, putative	N/A	354.8	270.5	439.1	1.63	0.7	0.24	2.92	0.00352465	0.999164	0.009343	21	270.467	439.133	64.5	72.0333
PY17X_1242900	S-adenosyl-L-methionine-dependent tRNA 4-demethylwyosine synthase, putative	TYW1	373.5	283.7	463.4	1.62	0.7	0.24	2.87	0.004137	0.999164	0.0108	25	283.733	463.367	43.4667	47.3
PY17X_0816800	SAP domain-containing protein, putative	N/A	1113.6	843.6	1383.6	1.64	0.7	0.24	2.95	0.00319218	0.999164	0.008569	19	843.567	1383.57	74.6333	76.9667
PY17X_1230900	serine/threonine protein phosphatase 2B catalytic subunit A, putative	CNA	2251	1726.6	2775.3	1.61	0.7	0.2	3.49	0.000475606	0.999164	0.001518	3	1726.6	2775.33	75.3333	75.6
PY17X_1130000	SET domain protein, putative	N/A	731.7	568.4	895	1.57	0.7	0.21	3.08	0.00210282	0.999164	0.005893	12	568.433	894.967	33.3	31.7333
PY17X_0718900	small GTP-binding protein sar1, putative	N/A	3657.3	2781.6	4533	1.63	0.7	0.28	2.54	0.011082	0.999164	0.02558	66	2781.63	4533.03	90.8667	91.5
PY17X_1120200	splicing factor 3A subunit 2, putative	SF3A2	154	119.4	188.7	1.58	0.7	0.25	2.65	0.00806611	0.999164	0.0194	48	119.367	188.667	80.0333	84.8667
PY17X_1457900	sulfhydryl oxidase, putative	QSOX	294.7	222.9	366.5	1.64	0.7	0.25	2.85	0.00439349	0.999164	0.01136	26	222.933	366.533	61.1667	65.6333
PY17X_1236400	SWIB/MDM2 domain-containing protein, putative	MDM2	156.4	116.4	196.4	1.66	0.7	0.32	2.3	0.0214753	0.999164	0.04571	128	116.4	196.433	74.1667	78.8
PY17X_0720600	trafficking protein particle complex subunit 3, putative	BET3	229.5	173.8	285.1	1.63	0.7	0.24	2.96	0.00303509	0.999164	0.008188	18	173.8	285.133	86.1667	85.6667
PY17X_0617700	transcription initiation factor IIE subunit alpha, putative	N/A	179.5	138.2	220.8	1.6	0.7	0.25	2.67	0.00758848	0.999164	0.0184	45	138.2	220.833	59.2	69.3667
PY17X_1216200	transcriptional coactivator ADA2, putative	ADA2	2746.5	2049	3444	1.68	0.7	0.22	3.4	0.000664576	0.999164	0.002077	4	2049.03	3443.97	63.4	64.8
PY17X_0702500	translation initiation factor eIF-2B subunit alpha, putative	N/A	75.6	56.9	94.4	1.65	0.7	0.3	2.37	0.0175811	0.999164	0.03827	104	56.8667	94.4	58	59.8333
PY17X_1466100	translation initiation factor eIF-2B subunit beta, putative	N/A	325.6	244.1	407.1	1.67	0.7	0.24	3.1	0.0019412	0.999164	0.005473	12	244.067	407.133	65.1333	59.0333
PY17X_0515600	tRNA N6-adenosine threonylcarbamoyltransferase, putative	KAE1	243.4	183.1	303.7	1.66	0.7	0.25	2.93	0.00334932	0.999164	0.00894	20	183.1	303.667	59.9	62.6667
PY17X_1407100	U1 small nuclear ribonucleoprotein A, putative	SNRPA	277	207.4	346.6	1.68	0.7	0.25	3.01	0.0025716	0.999164	0.007053	15	207.367	346.633	81.6333	85.4667
PY17X_1419300	ubiquitin carboxyl-terminal hydrolase MINDY, putative	N/A	491	378.5	603.5	1.59	0.7	0.25	2.68	0.00736526	0.999164	0.01796	44	378.5	603.533	61.1333	65.4333
PY17X_0413600	ubiquitin-protein ligase, putative	N/A	231.3	176.4	286.1	1.62	0.7	0.26	2.66	0.00791582	0.999164	0.01911	47	176.433	286.067	65.0667	71.4667
PY17X_1324300	V-type H(+)-translocating pyrophosphatase, putative	VP1	2246.2	1695.7	2796.6	1.65	0.7	0.25	2.89	0.0038043	0.999164	0.01001	23	1695.73	2796.57	85.4667	84.6
PY17X_0208600	V-type proton ATPase subunit C, putative	N/A	360.2	275.5	445	1.62	0.7	0.3	2.28	0.022469	0.999164	0.04754	133	275.5	444.967	74.9667	77.1333
PY17X_0911300	WD repeat-containing protein, putative	N/A	654.7	506.7	802.7	1.58	0.7	0.22	3.01	0.00261868	0.999164	0.007176	16	506.667	802.7	67.8333	73.1
PY17X_1243500	WD repeat-containing protein, putative	N/A	413.3	318.4	508.1	1.59	0.7	0.24	2.77	0.00556981	0.999164	0.01402	33	318.433	508.133	43.3667	47.5333
PY17X_0821200	zinc finger protein, putative	N/A	479.1	364.4	593.8	1.62	0.7	0.27	2.61	0.00901514	0.999164	0.02134	54	364.433	593.833	79.3	77.8
PY17X_1459000	zinc finger protein, putative	N/A	83.8	63.1	104.6	1.64	0.7	0.31	2.29	0.0221534	0.999164	0.04695	132	63.0667	104.6	76.1333	84.5333
PY17X_0926400	13 kDa ribonucleoprotein-associated protein, putative	SNU13	356	256	455.9	1.78	0.8	0.24	3.51	0.00044637	0.999164	0.00143	3	256.033	455.9	90.5667	91.7
PY17X_1406600	26S protease regulatory subunit 10B, putative	RPT4	1097.6	814.9	1380.3	1.7	0.8	0.28	2.69	0.00714984	0.999164	0.01752	42	814.933	1380.3	90.2	89.8667
PY17X_1031100	26S proteasome regulatory subunit RPN13, putative	RPN13	928.9	665.4	1192.4	1.79	0.8	0.25	3.35	0.000794549	0.999164	0.00244	5	665.367	1192.37	91.3333	90.4667
PY17X_0303000	5'-3' exonuclease, putative	N/A	129	92	166.1	1.78	0.8	0.29	2.89	0.00388705	0.999164	0.01019	23	92	166.067	45.0333	53.6333
PY17X_0506200	ADP-ribosylation factor, putative	ARF1	3078.7	2256.6	3900.7	1.73	0.8	0.31	2.51	0.0120633	0.999164	0.02752	72	2256.63	3900.67	85.4333	85
PY17X_0915400	alpha/beta hydrolase, putative	N/A	270.5	198.6	342.5	1.71	0.8	0.24	3.22	0.00127669	0.999164	0.003761	8	198.6	342.5	49.6333	60.7667
PY17X_0412300	ATP synthase F0 subunit d-like protein, putative	N/A	2030.6	1477.7	2583.6	1.75	0.8	0.21	3.82	0.000132501	0.564984	0.0004697	1	1477.67	2583.57	70.5	71.4333
PY17X_0407200	ATP synthase-associated protein, putative	N/A	340	247.4	432.6	1.76	0.8	0.23	3.57	0.000351786	0.999164	0.001152	2	247.4	432.567	92.1	91.6333
PY17X_0838500	ATP synthase-associated protein, putative	N/A	170.4	124.6	216.3	1.74	0.8	0.28	2.85	0.00438791	0.999164	0.01135	26	124.6	216.267	73.1667	69.8
PY17X_0715600	ATP synthase-associated protein, putative	N/A	247.2	181.4	313	1.72	0.8	0.32	2.46	0.0139732	0.999164	0.03137	83	181.367	313.033	88.9333	88.7
PY17X_1126900	ATPase, putative	N/A	147.2	105.4	189.1	1.78	0.8	0.25	3.31	0.00094822	0.999164	0.002876	6	105.433	189.067	70.2667	76.9333
PY17X_0716400	calmodulin-like protein, putative	N/A	146.7	108.6	184.8	1.72	0.8	0.27	2.93	0.00337246	0.999164	0.008984	20	108.567	184.8	81.7333	87.1333
PY17X_0913600	casein kinase 1, putative	CK1	2751.9	1971.5	3532.3	1.79	0.8	0.22	3.75	0.000178701	0.75453	0.0006181	1	1971.5	3532.3	88.4333	88.4667
PY17X_1452400	CCR4-NOT transcription complex subunit 4, putative	NOT4	3234.5	2407.3	4061.8	1.69	0.8	0.27	2.81	0.0050129	0.999164	0.01279	30	2407.33	4061.8	63.8333	63.7333
PY17X_1452000	CHCH domain-containing protein, putative	N/A	3113.8	2253.8	3973.9	1.76	0.8	0.28	2.94	0.00327733	0.999164	0.008774	19	2253.77	3973.9	93.2333	93.4667
PY17X_0803000	chitinase	CHT1	1169.5	867.2	1471.8	1.69	0.8	0.23	3.33	0.000879801	0.999164	0.002692	5	867.233	1471.83	82.2667	83.5667
PY17X_1010900	clathrin light chain, putative	CLC	420.8	310.8	530.9	1.7	0.8	0.24	3.26	0.0011309	0.999164	0.003373	7	310.767	530.867	76.6	71.6667
PY17X_0915200	coatomer subunit delta, putative	N/A	345.3	250.5	440	1.75	0.8	0.23	3.55	0.000380389	0.999164	0.001235	2	250.467	440.033	77	78.7
PY17X_1307800	cohesin complex subunit, putative	N/A	1068.7	790.4	1347.1	1.71	0.8	0.27	2.8	0.0050834	0.999164	0.01295	30	790.4	1347.07	71.8	72.8333
PY17X_1354600	conserved oligomeric Golgi complex subunit 3, putative	COG3	203.8	147.9	259.6	1.76	0.8	0.25	3.22	0.00129117	0.999164	0.003788	8	147.9	259.633	40	42.6667
PY17X_0507500	conserved Plasmodium membrane protein, unknown function	N/A	83.1	59.2	107	1.79	0.8	0.31	2.72	0.00643048	0.999164	0.01595	38	59.1667	107	36.0667	50.4333
PY17X_0820500	conserved Plasmodium protein, unknown function	N/A	674.2	486.3	862.1	1.77	0.8	0.21	3.9	9.50692e-05	0.408703	0.0003442	1	486.267	862.133	49.3	51.8667
PY17X_1353600	conserved Plasmodium protein, unknown function	N/A	822.3	600.5	1044.1	1.74	0.8	0.21	3.78	0.000156467	0.663263	0.0005465	1	600.533	1044.1	44.4	45.0667
PY17X_1453500	conserved Plasmodium protein, unknown function	N/A	367.6	264	471.1	1.79	0.8	0.22	3.74	0.000187269	0.788029	0.0006424	1	264.033	471.1	48.9	52.7333
PY17X_1464200	conserved Plasmodium protein, unknown function	N/A	5854.1	4262.4	7445.8	1.75	0.8	0.22	3.68	0.00023473	0.979764	0.0007897	1	4262.4	7445.83	67.4333	67.8667
PY17X_1031400	conserved Plasmodium protein, unknown function	N/A	1518.7	1098	1939.4	1.76	0.8	0.22	3.68	0.00023715	0.989626	0.0007974	1	1098.03	1939.4	58.6	59.5667
PY17X_1446700	conserved Plasmodium protein, unknown function	N/A	2204.5	1602.3	2806.7	1.75	0.8	0.23	3.52	0.000433881	0.999164	0.001394	3	1602.33	2806.73	54.6333	54.4
PY17X_0818100	conserved Plasmodium protein, unknown function	N/A	798	588.4	1007.7	1.71	0.8	0.22	3.5	0.000459007	0.999164	0.001469	3	588.367	1007.7	86.0667	84.9
PY17X_0112900	conserved Plasmodium protein, unknown function	N/A	915	680.7	1149.4	1.69	0.8	0.23	3.37	0.000760525	0.999164	0.00235	5	680.733	1149.37	80.4667	82.1667
PY17X_1408200	conserved Plasmodium protein, unknown function	N/A	660.8	472.4	849.1	1.79	0.8	0.25	3.36	0.000792253	0.999164	0.002435	5	472.4	849.1	52.3667	54.0667
PY17X_1020400	conserved Plasmodium protein, unknown function	N/A	217.2	159.6	274.7	1.72	0.8	0.23	3.33	0.000854891	0.999164	0.002617	5	159.633	274.733	63.8	65.8667
PY17X_0105200	conserved Plasmodium protein, unknown function	N/A	218.4	158.6	278.1	1.76	0.8	0.25	3.27	0.00109118	0.999164	0.003264	6	158.6	278.133	68.5667	69.6
PY17X_1362500	conserved Plasmodium protein, unknown function	N/A	574.3	423.9	724.8	1.7	0.8	0.24	3.22	0.00126234	0.999164	0.003726	7	423.933	724.767	41.5667	49.8
PY17X_0617600	conserved Plasmodium protein, unknown function	N/A	457.6	341.1	574.1	1.69	0.8	0.24	3.18	0.00146084	0.999164	0.004219	9	341.067	574.1	72.3667	77.6667
PY17X_1140200	conserved Plasmodium protein, unknown function	N/A	597.6	436.8	758.4	1.73	0.8	0.25	3.17	0.00151822	0.999164	0.004366	9	436.767	758.367	38.0333	42.5
PY17X_0312100	conserved Plasmodium protein, unknown function	N/A	923.4	680.4	1166.4	1.71	0.8	0.25	3.13	0.00172631	0.999164	0.004912	10	680.4	1166.4	51.0667	53.3333
PY17X_1369700	conserved Plasmodium protein, unknown function	N/A	279.3	207.7	350.9	1.69	0.8	0.24	3.1	0.00195948	0.999164	0.00552	12	207.733	350.933	44.3	52.8333
PY17X_0416500	conserved Plasmodium protein, unknown function	N/A	141.3	101.1	181.6	1.78	0.8	0.27	3.06	0.00224302	0.999164	0.006241	13	101.067	181.567	41.7333	46.3333
PY17X_0309500	conserved Plasmodium protein, unknown function	N/A	355	258.6	451.5	1.74	0.8	0.27	2.98	0.00287963	0.999164	0.007797	17	258.567	451.533	53.7	59.7333
PY17X_0209900	conserved Plasmodium protein, unknown function	N/A	190.7	139.2	242.2	1.72	0.8	0.27	2.94	0.00331462	0.999164	0.008854	20	139.233	242.233	36.1667	33.0667
PY17X_1451100	conserved Plasmodium protein, unknown function	N/A	149	110.8	187.2	1.71	0.8	0.27	2.88	0.00397965	0.999164	0.01041	24	110.8	187.167	25.6	33.0667
PY17X_1443300	conserved Plasmodium protein, unknown function	N/A	90.9	65.6	116.2	1.77	0.8	0.31	2.7	0.00688264	0.999164	0.01697	41	65.6333	116.233	34.6	39.7667
PY17X_0413900	conserved Plasmodium protein, unknown function	N/A	72.2	51.4	92.9	1.78	0.8	0.31	2.65	0.00795312	0.999164	0.01917	47	51.4	92.9	49.4	61.8
PY17X_1457400	conserved Plasmodium protein, unknown function	UIS8	176.2	127.9	224.6	1.76	0.8	0.31	2.61	0.00899695	0.999164	0.02131	53	127.867	224.633	80.6333	83.7667
PY17X_0817900	conserved Plasmodium protein, unknown function	N/A	105.1	78	132.2	1.69	0.8	0.29	2.58	0.00996468	0.999164	0.02326	59	78.0333	132.2	32.8	36.1667
PY17X_1125100	conserved Plasmodium protein, unknown function	N/A	73.4	51.7	95.1	1.8	0.8	0.33	2.52	0.0116779	0.999164	0.02675	69	51.6667	95.1333	47.3667	61.5
PY17X_1227800	conserved Plasmodium protein, unknown function	N/A	127.6	93.3	161.9	1.7	0.8	0.32	2.38	0.017094	0.999164	0.03743	102	93.3	161.867	62.4667	66.7667
PY17X_0314400	conserved Plasmodium protein, unknown function	N/A	64.9	47.8	82	1.69	0.8	0.33	2.27	0.0234423	0.999164	0.04931	139	47.7667	82.0333	29.7667	35.8333
PY17X_1117300	conserved protein, unknown function	N/A	892.8	652.3	1133.3	1.74	0.8	0.22	3.58	0.000340622	0.999164	0.001117	2	652.333	1133.27	64.1	68.1
PY17X_0825900	conserved protein, unknown function	N/A	260.5	190.2	330.8	1.73	0.8	0.23	3.47	0.000512878	0.999164	0.001627	3	190.2	330.767	61.5333	62.1333
PY17X_1357600	conserved protein, unknown function	N/A	1086	806.4	1365.7	1.69	0.8	0.23	3.36	0.000793105	0.999164	0.002436	5	806.4	1365.67	70.1333	71.4667
PY17X_0409300	conserved protein, unknown function	N/A	400.3	294.9	505.7	1.71	0.8	0.24	3.23	0.00124345	0.999164	0.003673	7	294.9	505.667	68.1667	71.5667
PY17X_1030000	conserved protein, unknown function	N/A	131.1	94.4	167.8	1.77	0.8	0.26	3.15	0.00164139	0.999164	0.004688	10	94.4333	167.833	42.9333	51.1333
PY17X_0815500	conserved protein, unknown function	N/A	2286.6	1664.1	2909	1.75	0.8	0.26	3.06	0.00224713	0.999164	0.00625	13	1664.13	2909	77.7667	78.6
PY17X_1340200	conserved protein, unknown function	N/A	303.1	223.2	383	1.7	0.8	0.27	2.79	0.00528222	0.999164	0.01336	31	223.2	382.967	64.1	69.2333
PY17X_1441500	conserved protein, unknown function	N/A	440	322.2	557.9	1.74	0.8	0.3	2.66	0.00777606	0.999164	0.01883	46	322.2	557.9	88.7333	90.4667
PY17X_0620000	conserved protein, unknown function	N/A	133.4	97	169.8	1.76	0.8	0.31	2.65	0.00809025	0.999164	0.01944	48	97	169.833	42.6	55.9333
PY17X_0209200	conserved protein, unknown function	N/A	90.5	64.9	116	1.77	0.8	0.32	2.6	0.00936186	0.999164	0.02207	56	64.9	116.033	66.6667	73.7
PY17X_1124400	conserved protein, unknown function	N/A	75.7	53.9	97.4	1.79	0.8	0.34	2.47	0.0135182	0.999164	0.03048	80	53.9	97.4	74.7667	74.3
PY17X_1412500	conserved protein, unknown function	N/A	78	56.9	99.1	1.74	0.8	0.33	2.44	0.0146175	0.999164	0.03263	87	56.9333	99.0667	61	49.5667
PY17X_0710400	conserved protein, unknown function	N/A	240.4	176.7	304.1	1.72	0.8	0.32	2.4	0.0161856	0.999164	0.03564	96	176.667	304.133	38.8333	46.9333
PY17X_0101400	conserved rodent malaria protein, unknown function	N/A	881.2	649.2	1113.1	1.71	0.8	0.25	3.07	0.00216091	0.999164	0.006036	13	649.233	1113.13	93.2333	92.6667
PY17X_1114000	CPSF domain-containing protein, putative	N/A	1265.5	913.7	1617.3	1.77	0.8	0.27	3.08	0.00210137	0.999164	0.005891	12	913.733	1617.27	28.5333	36.2333
PY17X_0208900	cyclin-dependent kinases regulatory subunit, putative	N/A	2356.5	1723	2989.9	1.74	0.8	0.21	3.74	0.00018147	0.765803	0.0006269	1	1723.03	2989.93	57.9	59.0333
PY17X_1039800	cysteine-rich small secreted protein CSS, putative	N/A	589.5	429.2	749.9	1.74	0.8	0.29	2.72	0.00658767	0.999164	0.01631	39	429.2	749.9	67	72.3
PY17X_1438000	debranching enzyme-associated ribonuclease, putative	DRN1	255	189.6	320.3	1.68	0.8	0.24	3.14	0.00167067	0.999164	0.004765	10	189.6	320.333	45.5667	49
PY17X_1311400	dephospho-CoA kinase	DPCK	450.9	324.1	577.7	1.77	0.8	0.22	3.73	0.000193124	0.811121	0.0006594	1	324.133	577.733	63.6	66.7667
PY17X_0811000	DNA replication complex GINS protein, putative	N/A	118.8	86	151.5	1.77	0.8	0.29	2.84	0.00447147	0.999164	0.01154	27	86.0333	151.5	53.5	47.0667
PY17X_1405100	DNA-directed RNA polymerase II subunit RPB11, putative	RPB11	66.3	49.1	83.5	1.72	0.8	0.33	2.35	0.0187593	0.999164	0.04049	111	49.0667	83.5333	82.2333	83.9333
PY17X_0925000	DNA-directed RNA polymerase, putative	mtRNAP	1174.7	845.5	1504	1.78	0.8	0.23	3.57	0.000358974	0.999164	0.001174	2	845.467	1504	22.3333	16.2333
PY17X_1031200	DnaJ protein, putative	N/A	733.4	544.8	922	1.69	0.8	0.27	2.78	0.00546194	0.999164	0.01378	32	544.8	922	64.1	65.2
PY17X_1317900	E3 ubiquitin-protein ligase ZNF598, putative	N/A	857.5	615.3	1099.7	1.79	0.8	0.22	3.84	0.000120576	0.515099	0.0004295	1	615.3	1099.7	47.9	49.1333
PY17X_0811500	E3 ubiquitin-protein ligase, putative	N/A	565.6	411.7	719.4	1.74	0.8	0.21	3.78	0.0001585	0.671564	0.000553	1	411.733	719.433	56.7	54.5
PY17X_1318600	elongation factor 2, putative	eEF2	16157.2	11722.7	20591.6	1.76	0.8	0.22	3.7	0.000211707	0.887265	0.0007192	1	11722.7	20591.6	94.5667	94.5667
PY17X_0102800	elongation factor G, putative	N/A	140.3	101.5	179.1	1.76	0.8	0.3	2.77	0.00564844	0.999164	0.01418	34	101.467	179.1	52.1667	61.7
PY17X_0822200	endoplasmic reticulum chaperone BiP, putative	BIP	9239.6	6628.5	11850.6	1.79	0.8	0.25	3.36	0.000786369	0.999164	0.002422	5	6628.5	11850.6	88.6333	88.4333
PY17X_0521700	enhancer of rudimentary homolog, putative	ERH	142.1	101	183.2	1.8	0.8	0.31	2.7	0.00699489	0.999164	0.01722	42	101	183.167	87.2333	88.1667
PY17X_0407300	ER membrane protein complex subunit 5, putative	EMC5	1428.1	1053.5	1802.7	1.71	0.8	0.23	3.35	0.000796483	0.999164	0.002444	5	1053.47	1802.67	86.1	84.1667
PY17X_1123500	ferredoxin--NADP reductase, putative	FNR	322.4	231.6	413.1	1.78	0.8	0.29	2.83	0.00462947	0.999164	0.01188	27	231.633	413.1	67.2333	73.2
PY17X_0916200	FHA domain-containing protein, putative	N/A	282.6	209	356.2	1.71	0.8	0.26	2.95	0.00316333	0.999164	0.008499	19	209.033	356.2	50.1333	51.4
PY17X_1209600	flap endonuclease, putative	N/A	249.5	179.5	319.4	1.78	0.8	0.24	3.45	0.000564189	0.999164	0.001782	3	179.467	319.433	71.1667	79.5333
PY17X_1005300	gametocyte-specific protein, putative	N/A	47.6	34.3	61	1.78	0.8	0.36	2.33	0.0199983	0.999164	0.04289	119	34.2667	61	54.0333	66.6
PY17X_1135000	glutamate--tRNA ligase, putative	GluRS	170.7	124.2	217.3	1.75	0.8	0.25	3.21	0.00134385	0.999164	0.003927	8	124.167	217.3	71.8333	78.7
PY17X_1228900	GTPase-activating protein, putative	N/A	1640	1208.8	2071.1	1.71	0.8	0.26	2.99	0.0027926	0.999164	0.007593	17	1208.83	2071.1	79.4333	78.5333
PY17X_1309900	GTP-binding protein YihA2, putative	N/A	94.6	69.7	119.5	1.71	0.8	0.29	2.69	0.00713579	0.999164	0.01749	42	69.7333	119.5	51.4667	68.4667
PY17X_1423900	GTP-binding translation elongation factor, putative	N/A	392.1	288.5	495.6	1.72	0.8	0.24	3.18	0.00147855	0.999164	0.00426	9	288.533	495.6	70.3667	73.1
PY17X_1204500	guanylate cyclase organizer UGO, putative	N/A	347.7	255.6	439.9	1.71	0.8	0.27	2.91	0.00364372	0.999164	0.009639	22	255.567	439.9	50.8333	61.2
PY17X_1412400	GYF domain-containing protein, putative	N/A	300.1	218.6	381.6	1.74	0.8	0.26	3.11	0.00185199	0.999164	0.005244	11	218.6	381.633	63.1	67.3333
PY17X_1422300	histone H2B variant, putative	H2B.Z	8099.7	5788.8	10410.6	1.8	0.8	0.24	3.49	0.000489162	0.999164	0.001559	3	5788.83	10410.6	94.5	94.5333
PY17X_1231200	inositol 5-phosphatase, putative	N/A	537.4	385.8	689	1.79	0.8	0.25	3.32	0.000904551	0.999164	0.00276	5	385.767	689.033	37.4333	38.0667
PY17X_0417100	kinetochore protein NUF2, putative	NUF2	259.1	190.6	327.7	1.7	0.8	0.26	3.01	0.00263425	0.999164	0.007208	16	190.567	327.667	80.3667	81.1333
PY17X_0719400	LETM1-like protein, putative	N/A	408.2	300.3	516	1.72	0.8	0.26	3	0.00272147	0.999164	0.00742	16	300.333	516	50.7333	50.8333
PY17X_1414800	lipoate-protein ligase 1, putative	LipL1	258.4	190.2	326.7	1.71	0.8	0.34	2.3	0.0212926	0.999164	0.04537	126	190.167	326.7	70.7333	79.0333
PY17X_0715900	lysine decarboxylase-like protein, putative	N/A	254.7	187.2	322.2	1.72	0.8	0.27	2.93	0.00339776	0.999164	0.009043	20	187.2	322.2	68.5	66.1333
PY17X_0202600	lysophospholipase, putative	N/A	112.6	82.2	143	1.72	0.8	0.31	2.55	0.0106437	0.999164	0.02463	63	82.1667	142.967	74.4333	87.6667
PY17X_0807900	mediator of RNA polymerase II transcription subunit 10, putative	MED10	146.6	108.4	184.7	1.72	0.8	0.26	3.01	0.00263163	0.999164	0.007205	16	108.4	184.733	73.6	74.9667
PY17X_0103600	mitochondrial chaperone BCS1, putative	BCS1	162	118.5	205.4	1.75	0.8	0.28	2.9	0.00373256	0.999164	0.009846	22	118.5	205.367	64.3	69.0333
PY17X_0624600	mitochondrial import inner membrane translocase subunit TIM14, putative	PAM18	268	197.6	338.5	1.71	0.8	0.24	3.22	0.00130403	0.999164	0.003818	8	197.633	338.5	71.9	61.0333
PY17X_0702600	mitochondrial inner membrane protein OXA1, putative	OXA1	192.5	142.3	242.8	1.7	0.8	0.28	2.75	0.00601005	0.999164	0.01502	36	142.333	242.767	57	64.6
PY17X_1359600	mitochondrial pyruvate carrier protein 1, putative	MPC1	506.4	369.6	643.2	1.74	0.8	0.21	3.8	0.000144645	0.61474	0.0005085	1	369.567	643.167	83.6333	85.5667
PY17X_1216000	MO15-related protein kinase	MRK	85.2	62.9	107.5	1.69	0.8	0.3	2.51	0.0121007	0.999164	0.02757	72	62.8667	107.5	56.0333	70.5333
PY17X_0409900	N2227-like protein, putative	N/A	848.2	624	1072.5	1.71	0.8	0.24	3.2	0.00137779	0.999164	0.00401	8	623.967	1072.5	73	75.7667
PY17X_1116700	NLI interacting factor-like phosphatase, putative	NIF2	813.1	585.2	1040.9	1.78	0.8	0.32	2.6	0.00938046	0.999164	0.02208	56	585.2	1040.93	60.1	59.4333
PY17X_1236200	NOSIP domain-containing protein, putative	N/A	483.2	352.9	613.5	1.74	0.8	0.24	3.41	0.000655921	0.999164	0.002051	4	352.933	613.5	91.3667	91.9667
PY17X_1032700	nuclear transport factor 2, putative	NTF2	1663.3	1216.1	2110.4	1.74	0.8	0.21	3.86	0.000112747	0.482555	0.0004035	1	1216.07	2110.43	87.8	89.2333
PY17X_1342500	palmitoyltransferase DHHC5, putative	DHHC5	217	161	272.9	1.68	0.8	0.27	2.74	0.00610404	0.999164	0.01522	36	161.033	272.9	57.8667	66.6667
PY17X_1444200	parasitophorous vacuolar protein 2, putative	PV2	1694.4	1215.8	2173.1	1.78	0.8	0.32	2.57	0.0100251	0.999164	0.02338	60	1215.83	2173.07	74.4333	74.5667
PY17X_1433200	peptidyl-prolyl cis-trans isomerase, putative	CYP32	144.9	107.6	182.2	1.7	0.8	0.27	2.86	0.00427647	0.999164	0.01113	25	107.567	182.233	82.4667	87.9
PY17X_1436400	phosphate translocator, putative	N/A	321.1	232.5	409.8	1.76	0.8	0.23	3.55	0.000380525	0.999164	0.001235	2	232.533	409.767	73.9333	75.6
PY17X_0625900	Plasmodium exported protein, unknown function	N/A	3537.7	2585.7	4489.6	1.74	0.8	0.2	4.01	6.03139e-05	0.262064	0.0002247	0	2585.67	4489.63	93.5333	93.3667
PY17X_1444500	potassium channel K1, putative	K1	117.8	87.6	148.1	1.7	0.8	0.28	2.74	0.0060941	0.999164	0.01521	36	87.6	148.1	35.8667	49.2
PY17X_0836400	profilin, putative	PFN	4577.2	3376.8	5777.5	1.71	0.8	0.26	3.03	0.00246999	0.999164	0.0068	15	3376.8	5777.5	87.8333	87.4333
PY17X_0811400	proteasome subunit alpha type-3, putative	N/A	176.4	126.3	226.4	1.78	0.8	0.31	2.65	0.00809669	0.999164	0.01945	48	126.333	226.433	72.9	70.4667
PY17X_1230000	proteasome subunit beta type-4, putative	N/A	710.4	527.3	893.4	1.7	0.8	0.23	3.34	0.000841103	0.999164	0.002576	5	527.3	893.4	73.4	74.8667
PY17X_1458500	protein farnesyltransferase subunit alpha, putative	N/A	78.9	57.8	100	1.77	0.8	0.32	2.56	0.0104853	0.999164	0.02431	62	57.7667	100.033	42.6333	41.0667
PY17X_1350800	protein kinase, putative	N/A	821.9	611	1032.9	1.69	0.8	0.23	3.32	0.000911946	0.999164	0.002778	5	610.967	1032.93	53.8333	57.4
PY17X_1232300	protein kinase, putative	N/A	961.8	694.5	1229.1	1.76	0.8	0.27	3.01	0.00264324	0.999164	0.00723	16	694.467	1229.07	77.1	77.7333
PY17X_0805200	protein phosphatase PPM12, putative	PPM12	634.4	470	798.7	1.69	0.8	0.22	3.45	0.000562724	0.999164	0.001778	3	470.033	798.733	56.6333	60.4333
PY17X_1447900	protein transport protein SEC13, putative	SEC13	1580	1154.9	2005.2	1.74	0.8	0.24	3.31	0.000919549	0.999164	0.0028	5	1154.9	2005.17	86.6667	85.7
PY17X_1341900	protein transport protein SFT2, putative	N/A	491.3	353.7	628.9	1.78	0.8	0.22	3.71	0.000208579	0.874362	0.000709	1	353.7	628.9	76.1	77
PY17X_1234200	pyridoxal kinase, putative	PDXK	61.6	44.8	78.4	1.75	0.8	0.32	2.53	0.0113273	0.999164	0.02605	67	44.8	78.3667	66.5667	69.7
PY17X_0933800	pyridoxine biosynthesis protein PDX2, putative	PDX2	94.9	68.3	121.6	1.79	0.8	0.3	2.77	0.00561568	0.999164	0.01411	33	68.2667	121.633	85.2667	87.2333
PY17X_1225300	regulator of chromosome condensation, putative	N/A	817.1	598.5	1035.7	1.73	0.8	0.26	3.03	0.00247913	0.999164	0.006822	15	598.467	1035.67	65.9667	63.9
PY17X_0501400	reticulocyte binding protein, putative	Py235	1192.2	862.9	1521.6	1.76	0.8	0.3	2.73	0.00633624	0.999164	0.01575	38	862.867	1521.57	61.3	61.7333
PY17X_1347100	ribonuclease P protein subunit RPR2, putative	RPR2	99.7	73.9	125.5	1.71	0.8	0.3	2.56	0.0103352	0.999164	0.02405	61	73.9333	125.5	56.1667	53.8
PY17X_1039000	ribonucleoside-diphosphate reductase small chain, putative	N/A	656.1	474	838.1	1.77	0.8	0.29	2.8	0.00506864	0.999164	0.01292	30	474	838.133	78.2	80.7
PY17X_0416100	ribosomal protein L47, mitochondrial, putative	N/A	156.6	114.3	199	1.75	0.8	0.25	3.22	0.00128458	0.999164	0.003777	8	114.267	199.033	82.7333	77.6333
PY17X_0616100	ribosomal protein S12, mitochondrial, putative	mtRPS12	340.1	250.2	429.9	1.71	0.8	0.26	3.01	0.00260415	0.999164	0.007139	15	250.233	429.933	72.2667	73.8333
PY17X_1112200	RNA pseudouridylate synthase, putative	N/A	3219.1	2331.2	4106.9	1.76	0.8	0.22	3.74	0.000181584	0.766101	0.0006269	1	2331.17	4106.93	27.8333	25.5667
PY17X_0518000	S-adenosylmethionine decarboxylase/ornithine decarboxylase	AdoMetDC/ODC	2996.2	2208.4	3784	1.71	0.8	0.19	4.06	4.81942e-05	0.210898	0.0001831	0	2208.4	3784	65.1333	69.1
PY17X_0507100	schizont egress antigen-1, putative	SEA1	3540.2	2588.8	4491.6	1.74	0.8	0.22	3.54	0.000405598	0.999164	0.00131	2	2588.8	4491.63	71.0333	72.4333
PY17X_0835400	selenoprotein, putative	Sel2	297.5	217.5	377.5	1.73	0.8	0.31	2.55	0.0108247	0.999164	0.025	64	217.467	377.467	60.4333	69.2667
PY17X_1415300	serine/threonine protein kinase PK9, putative	N/A	137.8	100	175.5	1.76	0.8	0.3	2.71	0.00670308	0.999164	0.01656	40	99.9667	175.533	51.1667	57.9
PY17X_1142900	SNARE associated Golgi protein, putative	N/A	1365.8	1002.2	1729.4	1.73	0.8	0.26	3.02	0.00252084	0.999164	0.006927	15	1002.2	1729.4	69.8	71.7667
PY17X_1344600	SNARE protein, putative	N/A	356.3	260.6	451.9	1.74	0.8	0.23	3.49	0.000475531	0.999164	0.001518	3	260.633	451.933	82.4	84.3333
PY17X_1007600	sporozoite invasion-associated protein 1, putative	SIAP1	551.2	401.9	700.4	1.74	0.8	0.21	3.82	0.000133338	0.568418	0.0004724	1	401.867	700.433	82.0667	88.1
PY17X_1361300	sporozoite protein essential for cell traversal	SPECT1	305.9	225.7	386.1	1.7	0.8	0.32	2.38	0.0173861	0.999164	0.03794	103	225.667	386.1	63.3333	70.4
PY17X_1458900	syntaxin-16, putative	STX16	230.2	167.9	292.6	1.75	0.8	0.25	3.2	0.00135829	0.999164	0.003962	8	167.867	292.6	68.3	70.3667
PY17X_0113600	syntaxin-binding protein, putative	N/A	127.3	92.8	161.8	1.72	0.8	0.28	2.77	0.00556598	0.999164	0.01402	33	92.8	161.8	61.2667	70.8
PY17X_1457800	tetratricopeptide repeat protein, putative	N/A	314.8	229.2	400.3	1.75	0.8	0.23	3.45	0.00055934	0.999164	0.001769	3	229.2	400.3	77.1	79.2333
PY17X_0310900	tetratricopeptide repeat protein, putative	N/A	239.9	175.1	304.7	1.73	0.8	0.28	2.79	0.0052099	0.999164	0.01322	31	175.133	304.7	58.5	53.9
PY17X_1363700	thioredoxin 2, putative	TRX2	536.9	397.5	676.3	1.69	0.8	0.24	3.13	0.00172432	0.999164	0.004908	10	397.467	676.333	88.5	90.3
PY17X_0945000	thioredoxin-like mero protein, putative	Trx-mero	1076.9	775.4	1378.5	1.78	0.8	0.23	3.6	0.000313045	0.999164	0.001034	2	775.4	1378.47	61.1	61.6333
PY17X_0809700	triosephosphate isomerase, putative	N/A	286	204.9	367.1	1.8	0.8	0.26	3.22	0.00127254	0.999164	0.003754	8	204.9	367.1	75.2667	79.6333
PY17X_1147800	tryptophan-rich protein	N/A	1269.8	946.1	1593.6	1.68	0.8	0.24	3.14	0.00168165	0.999164	0.004794	10	946.1	1593.6	80.3	83.5333
PY17X_0708100	U5 small nuclear ribonucleoprotein 40 kDa protein, putative	SNRNP40	138.9	102.2	175.5	1.73	0.8	0.26	2.99	0.00283268	0.999164	0.007686	17	102.233	175.533	64.8333	68.1
PY17X_1305200	vacuole membrane protein 1, putative	VMP1	1193	872.4	1513.6	1.73	0.8	0.22	3.61	0.000304234	0.999164	0.001008	2	872.433	1513.6	72.3	74.8667
PY17X_1365600	WD repeat-containing protein 92, putative	WDR92	51.7	38.3	65	1.73	0.8	0.34	2.3	0.0216287	0.999164	0.046	128	38.2667	65.0333	74.4	78.3667
PY17X_1018000	WW domain-binding protein 11, putative	WBP11	690.5	502.7	878.3	1.75	0.8	0.2	4.03	5.5535e-05	0.242022	0.0002086	0	502.667	878.333	68.8667	69.9
PY17X_1332100	YL1 nuclear protein, putative	N/A	434.9	318.5	551.2	1.73	0.8	0.22	3.62	0.00029194	0.999164	0.0009717	2	318.533	551.2	77	81.6333
PY17X_1025200	YTH domain-containing protein 1, putative	YTH.1	207	150.7	263.4	1.73	0.8	0.33	2.4	0.0162163	0.999164	0.03569	96	150.7	263.4	64.7333	73.9
PY17X_1237800	zinc finger protein, putative	N/A	92.8	68.6	117	1.71	0.8	0.33	2.33	0.0200458	0.999164	0.04296	119	68.5667	117	33.8	39.6
PY17X_0307900	50S ribosomal protein L33, putative	N/A	62.3	44	80.6	1.85	0.9	0.34	2.58	0.00979451	0.999164	0.02292	58	44	80.5667	73	72.1333
PY17X_1145400	ABC transporter E family member 1, putative	ABCE1	833.6	579.7	1087.6	1.87	0.9	0.23	3.97	7.18511e-05	0.311043	0.000265	0	579.667	1087.6	76.5667	78.8667
PY17X_1461900	actin I, putative	ACT1	17073.1	12183.1	21963	1.8	0.9	0.29	2.94	0.00328634	0.999164	0.008794	20	12183.1	21963	93.4333	93
PY17X_1210400	adenylate kinase, putative	AK1	651.6	445.7	857.5	1.93	0.9	0.23	4.06	4.82632e-05	0.211103	0.0001831	0	445.667	857.5	79.6	81.9
PY17X_0521300	ADP/ATP transporter on adenylate translocase, putative	N/A	2433	1717.3	3148.7	1.83	0.9	0.27	3.25	0.00116341	0.999164	0.003458	7	1717.27	3148.73	87.5	87.8
PY17X_0910700	adrenodoxin reductase, putative	N/A	65.2	46	84.3	1.83	0.9	0.32	2.69	0.00717403	0.999164	0.01755	43	46.0333	84.2667	47.6333	57.3
PY17X_1002900	alpha/beta hydrolase, putative	N/A	1347.8	930.4	1765.1	1.9	0.9	0.27	3.49	0.000491801	0.999164	0.001566	3	930.433	1765.1	77.7667	80.7667
PY17X_1362700	aminomethyltransferase, putative	N/A	114.4	79.4	149.4	1.88	0.9	0.28	3.25	0.00116933	0.999164	0.003473	7	79.3667	149.367	61.5333	69.2
PY17X_1123200	AP2 domain transcription factor AP2-SP3	AP2-SP3	332.9	235.6	430.1	1.83	0.9	0.26	3.29	0.000991337	0.999164	0.002991	6	235.567	430.1	37.8667	39.0667
PY17X_0208000	asparagine and aspartate rich protein 2, putative	N/A	1480.2	1029.1	1931.3	1.87	0.9	0.23	3.89	0.000100322	0.430683	0.0003619	1	1029.1	1931.3	62	60.5667
PY17X_0909200	ATP synthase-associated protein, putative	N/A	1376.5	961	1792	1.87	0.9	0.25	3.55	0.000380611	0.999164	0.001235	2	960.967	1792	83.6333	82.9
PY17X_1236700	ATP-dependent RNA helicase DDX23, putative	DDX23	1159.9	806.6	1513.2	1.88	0.9	0.23	3.99	6.62031e-05	0.28699	0.0002451	0	806.567	1513.23	85.6333	87.8333
PY17X_1124000	ATP-dependent RNA helicase SUV3, putative	SUV3	328.1	229.9	426.3	1.85	0.9	0.23	3.9	9.71898e-05	0.417527	0.0003513	1	229.867	426.267	53.6333	53.8
PY17X_0927500	calcium-dependent protein kinase 6	CDPK6	1171.9	803.4	1540.3	1.92	0.9	0.2	4.79	1.65926e-06	0.00777195	7.851e-06	0	803.4	1540.33	74.5333	78.2333
PY17X_1362000	CDT1-like protein, putative	N/A	2871.6	2030.6	3712.7	1.83	0.9	0.2	4.43	9.54025e-06	0.0435226	4.114e-05	0	2030.57	3712.73	75.6	77.3333
PY17X_0803300	centrin, putative	N/A	194.7	134.2	255.2	1.92	0.9	0.26	3.58	0.000347063	0.999164	0.001137	2	134.233	255.2	86.2333	81.6667
PY17X_1128500	choline/ethanolaminephosphotransferase, putative	CEPT	4078.3	2846.5	5310.3	1.86	0.9	0.21	4.22	2.49594e-05	0.111244	0.0001	0	2846.47	5310.27	89.5667	89.4667
PY17X_0507800	citrate synthase, mitochondrial, putative	CS	2699.1	1879.8	3518.4	1.87	0.9	0.23	3.9	9.60964e-05	0.413022	0.0003477	1	1879.77	3518.37	77.5667	77.7667
PY17X_0717600	coatomer subunit zeta, putative	N/A	293.1	201.6	384.6	1.89	0.9	0.29	3.21	0.00133612	0.999164	0.003908	8	201.6	384.567	54	57.5
PY17X_1318000	conserved Plasmodium protein, unknown function	N/A	296.1	202.5	389.6	1.91	0.9	0.22	4.17	3.08454e-05	0.13683	0.0001219	0	202.533	389.567	46.8333	55.1667
PY17X_0816000	conserved Plasmodium protein, unknown function	N/A	556.8	388	725.6	1.87	0.9	0.22	4.14	3.47464e-05	0.153649	0.000136	0	387.967	725.633	80.0333	84.5667
PY17X_1002700	conserved Plasmodium protein, unknown function	N/A	760.3	520.4	1000.3	1.93	0.9	0.25	3.75	0.000178714	0.75453	0.0006181	1	520.433	1000.27	64.4667	66.9
PY17X_0604600	conserved Plasmodium protein, unknown function	N/A	185.5	126.9	244.1	1.91	0.9	0.25	3.74	0.000181978	0.767583	0.0006279	1	126.9	244.1	88.8	87.8667
PY17X_0623400	conserved Plasmodium protein, unknown function	N/A	352.9	244.4	461.4	1.9	0.9	0.26	3.57	0.000350326	0.999164	0.001147	2	244.367	461.367	63.6	63.6
PY17X_1464500	conserved Plasmodium protein, unknown function	N/A	137.8	94.6	181	1.91	0.9	0.26	3.56	0.000367554	0.999164	0.001197	2	94.5667	180.967	37.5333	39.5
PY17X_0836900	conserved Plasmodium protein, unknown function	N/A	172.2	120.8	223.6	1.84	0.9	0.25	3.53	0.000419832	0.999164	0.001352	2	120.767	223.633	43.6	48.4
PY17X_1010200	conserved Plasmodium protein, unknown function	N/A	3480.7	2391.2	4570.1	1.91	0.9	0.27	3.49	0.000491569	0.999164	0.001566	3	2391.23	4570.1	72.3	73.9667
PY17X_0912100	conserved Plasmodium protein, unknown function	N/A	1093.2	768.9	1417.6	1.84	0.9	0.26	3.39	0.000697374	0.999164	0.00217	4	768.867	1417.63	59.0667	62.3333
PY17X_1368000	conserved Plasmodium protein, unknown function	N/A	2130.3	1469.3	2791.3	1.9	0.9	0.28	3.35	0.000807375	0.999164	0.002475	5	1469.27	2791.33	39.2667	42
PY17X_1021800	conserved Plasmodium protein, unknown function	N/A	198.9	139.1	258.8	1.85	0.9	0.27	3.32	0.00089533	0.999164	0.002735	5	139.067	258.767	15.5333	20.8333
PY17X_0902900	conserved Plasmodium protein, unknown function	N/A	189.2	132.1	246.3	1.87	0.9	0.28	3.25	0.00114603	0.999164	0.003413	7	132.1	246.333	56.8333	57.7333
PY17X_0601600	conserved Plasmodium protein, unknown function	N/A	137.6	95.1	180.1	1.89	0.9	0.3	3.03	0.00243592	0.999164	0.006721	14	95.1	180.1	72.4333	69.4
PY17X_0904600	conserved Plasmodium protein, unknown function	N/A	117.7	81.6	153.8	1.88	0.9	0.3	3.03	0.00246965	0.999164	0.0068	15	81.5667	153.8	39.6667	48.6667
PY17X_1226600	conserved Plasmodium protein, unknown function	N/A	173.5	121.4	225.6	1.85	0.9	0.3	2.98	0.00292599	0.999164	0.007908	17	121.433	225.633	43.9	48.3
PY17X_1137400	conserved Plasmodium protein, unknown function	N/A	218.7	155.4	282	1.82	0.9	0.3	2.91	0.00361229	0.999164	0.009563	21	155.433	282	32.0333	41.7
PY17X_0936000	conserved Plasmodium protein, unknown function	N/A	84.6	59.8	109.5	1.85	0.9	0.31	2.84	0.00445831	0.999164	0.01152	26	59.7667	109.467	69.4	72.2667
PY17X_0408900	conserved Plasmodium protein, unknown function	N/A	810.9	568	1053.9	1.85	0.9	0.32	2.79	0.00525988	0.999164	0.01331	31	568.033	1053.87	76.3	81.2333
PY17X_1023500	conserved Plasmodium protein, unknown function	N/A	71.5	50.4	92.7	1.81	0.9	0.31	2.74	0.00616925	0.999164	0.01536	37	50.3667	92.7	57.7333	64.9667
PY17X_1037000	conserved Plasmodium protein, unknown function	N/A	113.4	78.8	148	1.84	0.9	0.32	2.74	0.00617577	0.999164	0.01537	37	78.8333	148	38.7667	53.1333
PY17X_1326900	conserved Plasmodium protein, unknown function	N/A	53.7	37.4	70	1.89	0.9	0.34	2.7	0.00696069	0.999164	0.01715	41	37.3667	70.0333	33.1667	46.7333
PY17X_1003300	conserved Plasmodium protein, unknown function	N/A	49.2	34.1	64.4	1.92	0.9	0.37	2.53	0.0114024	0.999164	0.0262	68	34.0667	64.4	70	82.2667
PY17X_0810100	conserved Plasmodium protein, unknown function	N/A	59.8	41	78.7	1.9	0.9	0.38	2.43	0.0152515	0.999164	0.0338	91	40.9667	78.6667	26.4	41.0333
PY17X_0706400	conserved protein, unknown function	N/A	396	278.1	513.9	1.85	0.9	0.23	3.91	9.11053e-05	0.392026	0.0003307	1	278.133	513.933	72.1667	72.0667
PY17X_1462800	conserved protein, unknown function	N/A	628	440.6	815.5	1.85	0.9	0.23	3.84	0.000121181	0.517564	0.0004314	1	440.567	815.467	72.9333	72.2667
PY17X_1237100	conserved protein, unknown function	N/A	251.3	171.7	330.9	1.92	0.9	0.26	3.68	0.000237806	0.991889	0.0007987	1	171.733	330.933	92.2	91.1
PY17X_1106100	conserved protein, unknown function	N/A	122.2	83.3	161	1.92	0.9	0.29	3.27	0.00106773	0.999164	0.003199	6	83.3	161.033	51.7333	55.4333
PY17X_1342700	conserved protein, unknown function	N/A	424.4	297.9	550.8	1.85	0.9	0.28	3.15	0.00165345	0.999164	0.004718	10	297.933	550.833	79.9667	79.5667
PY17X_1243700	conserved protein, unknown function	N/A	70.3	49.7	90.9	1.86	0.9	0.35	2.59	0.00947737	0.999164	0.02229	56	49.7333	90.9	64.7	71.7333
PY17X_0217500	conserved rodent malaria protein, unknown function	N/A	163.5	113.8	213.2	1.87	0.9	0.28	3.26	0.00112719	0.999164	0.003365	7	113.767	213.2	32.2	27.4667
PY17X_1023400	copper transporter, putative	CTR2	99.9	69.3	130.5	1.85	0.9	0.3	2.95	0.0031461	0.999164	0.008465	19	69.2667	130.467	78.9333	78.5667
PY17X_1019200	cytochrome b-c1 complex subunit 6, putative	QCR6	849.4	583.7	1115.2	1.91	0.9	0.25	3.71	0.000207425	0.869733	0.0007054	1	583.667	1115.17	88.6333	88.9333
PY17X_0605100	cytochrome c1 heme lyase, putative	CC1HL	106.9	75.6	138.2	1.86	0.9	0.3	2.98	0.002929	0.999164	0.007913	17	75.6	138.2	81.8667	87.6
PY17X_0815200	cytosolic Fe-S cluster assembly factor NBP35, putative	NBP35	137.6	95.8	179.4	1.84	0.9	0.29	3.06	0.00218589	0.999164	0.006097	13	95.7667	179.433	76.9	80.2667
PY17X_1319800	DER1-like protein, putative	DER1-1	231.3	164.1	298.6	1.81	0.9	0.3	2.88	0.00392793	0.999164	0.01029	23	164.1	298.567	66.6333	70.1333
PY17X_0932200	DNA mismatch repair protein MLH, putative	N/A	1125.5	803.2	1447.8	1.81	0.9	0.21	3.99	6.58999e-05	0.285742	0.0002441	0	803.2	1447.77	67.0333	72.8667
PY17X_1018600	DNA mismatch repair protein MSH2, putative	MSH2-1	312.6	214.7	410.5	1.9	0.9	0.25	3.74	0.000186033	0.783387	0.0006393	1	214.7	410.5	58.3	63.8667
PY17X_1305500	DNA repair metallo-beta-lactamase protein, putative	N/A	114.7	80.7	148.6	1.84	0.9	0.27	3.2	0.00135828	0.999164	0.003962	8	80.6667	148.633	56.8667	59.4667
PY17X_0823300	DnaJ protein, putative	N/A	898.7	614.1	1183.3	1.92	0.9	0.21	4.56	5.12357e-06	0.023546	2.264e-05	0	614.067	1183.33	73.9	76
PY17X_0802600	early transcribed membrane protein	ETRAMP	13108.1	9279.9	16936.3	1.82	0.9	0.23	3.76	0.000170094	0.719159	0.0005903	1	9279.93	16936.3	90.7667	90.4333
PY17X_0908600	EELM2 domain-containing protein, putative	N/A	3467.1	2418.5	4515.8	1.87	0.9	0.24	3.79	0.000148387	0.63005	0.0005204	1	2418.5	4515.77	76.5	79.0333
PY17X_0940900	endoplasmic reticulum-resident calcium binding protein, putative	ERC	3310.9	2344.1	4277.6	1.83	0.9	0.2	4.31	1.62729e-05	0.0734232	6.771e-05	0	2344.07	4277.63	81.6333	82.7
PY17X_1110200	ERCC4 domain-containing protein, putative	N/A	87.8	61.4	114.2	1.86	0.9	0.3	3	0.00274237	0.999164	0.007467	16	61.3667	114.167	49.6667	70.2333
PY17X_1018300	exosome complex component RRP41, putative	RRP41	134.3	95.2	173.3	1.81	0.9	0.29	2.95	0.0031347	0.999164	0.008442	19	95.2333	173.333	68.9	71.2667
PY17X_0519300	flavoprotein subunit of succinate dehydrogenase, putative	N/A	828	591.5	1064.5	1.8	0.9	0.26	3.29	0.00099869	0.999164	0.003012	6	591.5	1064.47	87.0667	88.1
PY17X_1434200	glycerol-3-phosphate dehydrogenase [NAD(+)], putative	N/A	594.8	417.1	772.5	1.85	0.9	0.27	3.26	0.00111129	0.999164	0.003321	7	417.1	772.5	80.4667	80.3
PY17X_1438600	histone-lysine N-methyltransferase, H3 lysine-4 specific, putative	SET10	1126.1	786.6	1465.5	1.86	0.9	0.24	3.76	0.000168254	0.711714	0.0005846	1	786.633	1465.5	63.6333	66.8333
PY17X_1112500	inositol-3-phosphate synthase, putative	INO1	1411.1	966.7	1855.5	1.92	0.9	0.22	4.26	2.04192e-05	0.0914983	8.316e-05	0	966.733	1855.53	65.7667	69.4
PY17X_1031600	iron-sulfur cluster assembly protein SufC, putative	SufC	123.6	84.2	163	1.92	0.9	0.31	3.01	0.00263051	0.999164	0.007205	16	84.1667	163	65.3333	67.1333
PY17X_0946000	iron-sulfur cluster assembly protein SufD, putative	N/A	177.7	123.3	232.1	1.87	0.9	0.24	3.74	0.000184293	0.776793	0.0006348	1	123.3	232.133	61.3	68.8
PY17X_1307400	leucine carboxyl methyltransferase, putative	N/A	95.6	68.2	123.1	1.81	0.9	0.3	2.85	0.00435226	0.999164	0.01129	26	68.1667	123.1	64.9	72.1333
PY17X_1403500	LisH domain-containing protein, putative	LisH	399.7	283.6	515.8	1.81	0.9	0.23	3.79	0.000149715	0.635389	0.0005245	1	283.567	515.767	85.1667	86.4
PY17X_1238400	mediator of RNA polymerase II transcription subunit 17, putative	MED17	188.3	128.5	248	1.93	0.9	0.26	3.6	0.000322218	0.999164	0.001062	2	128.533	248	54.7	61.9333
PY17X_1309400	mitochondrial inner membrane protease ATP23, putative	ATP23	195.9	136.2	255.6	1.88	0.9	0.24	3.81	0.000139553	0.594497	0.0004935	1	136.167	255.6	63.1	68.3667
PY17X_1005500	NYN domain-containing protein, putative	N/A	536.7	367.1	706.3	1.93	0.9	0.23	4.14	3.46448e-05	0.153234	0.0001357	0	367.067	706.3	68.6667	70.4667
PY17X_0908700	OTU domain-containing protein, putative	N/A	173.9	123.2	224.5	1.82	0.9	0.26	3.32	0.000906203	0.999164	0.002764	5	123.233	224.5	51.7333	55.2
PY17X_1132200	phosphoinositide phosphatase SAC1, putative	SAC1	970.6	668	1273.2	1.91	0.9	0.19	4.79	1.69725e-06	0.00794485	8.011e-06	0	668.033	1273.23	43.1667	46.4
PY17X_0701100	Plasmodium exported protein, unknown function	N/A	1750.8	1204.6	2297	1.91	0.9	0.21	4.48	7.52634e-06	0.034433	3.276e-05	0	1204.63	2296.97	80.8	82.4
PY17X_0216400	Plasmodium exported protein, unknown function	N/A	4496.9	3191.1	5802.6	1.82	0.9	0.2	4.3	1.69749e-05	0.0763926	7.005e-05	0	3191.1	5802.63	80.3	81.4333
PY17X_0202900	Plasmodium exported protein, unknown function	N/A	1357	933.8	1780.3	1.9	0.9	0.24	3.94	8.27724e-05	0.356915	0.0003021	0	933.8	1780.27	82.3667	81.6
PY17X_0316800	Plasmodium exported protein, unknown function	N/A	672	470.3	873.8	1.85	0.9	0.25	3.53	0.000418109	0.999164	0.001347	2	470.3	873.767	62.2667	63.9667
PY17X_0421300	Plasmodium exported protein, unknown function	N/A	351.2	241	461.3	1.91	0.9	0.27	3.45	0.000570289	0.999164	0.001799	3	241.033	461.333	61.7667	65.2667
PY17X_0216200	Plasmodium exported protein, unknown function	N/A	2032.7	1417.9	2647.5	1.87	0.9	0.27	3.28	0.00102878	0.999164	0.003092	6	1417.9	2647.47	86.7333	84.8
PY17X_1033500	plastid replication-repair enzyme, putative	PREX	116.8	79.1	154.4	1.93	0.9	0.29	3.22	0.00128811	0.999164	0.003782	8	79.1333	154.367	43	54.5333
PY17X_0622700	pre-mRNA-splicing factor CWC15, putative	CWC15	624.7	439.7	809.6	1.84	0.9	0.23	3.78	0.000155441	0.659068	0.0005433	1	439.733	809.567	92.4333	93.3333
PY17X_1006800	protein CINCH, putative	CINCH	819.1	581.8	1056.5	1.81	0.9	0.23	3.69	0.000223696	0.935497	0.000756	1	581.8	1056.5	70.6667	73.7667
PY17X_0938300	protein transport protein BOS1, putative	BOS1	43.4	29.4	57.5	1.9	0.9	0.38	2.47	0.0133326	0.999164	0.0301	79	29.4	57.4667	58.5667	68.9667
PY17X_1133100	RAP protein, putative	N/A	124.9	85.7	164	1.9	0.9	0.31	2.95	0.0031592	0.999164	0.008492	19	85.7	164.033	29.5	32.4667
PY17X_0421700	reticulocyte binding protein, putative	Py235	1302.3	908	1696.6	1.86	0.9	0.3	3	0.00271487	0.999164	0.007405	16	907.967	1696.57	69.4333	72.7
PY17X_0602900	reticulocyte binding protein, putative	Py235	1967.1	1379.2	2554.9	1.85	0.9	0.3	2.99	0.00281282	0.999164	0.007641	17	1379.23	2554.9	68.8	72.5
PY17X_1128100	ribonuclease P protein subunit p29, putative	POP4	344.4	240.4	448.5	1.86	0.9	0.22	4.01	6.10651e-05	0.265267	0.0002273	0	240.4	448.467	68.6333	72.6667
PY17X_0939000	ribosomal protein L11, mitochondrial, putative	N/A	646.7	450.8	842.6	1.88	0.9	0.29	3.11	0.0018703	0.999164	0.005291	11	450.8	842.6	89.5	89.9667
PY17X_1034000	ribosome maturation protein SBDS, putative	N/A	1539.5	1092.7	1986.3	1.82	0.9	0.22	3.91	9.18721e-05	0.395234	0.0003333	1	1092.67	1986.33	85.0333	86.7667
PY17X_1213600	RING zinc finger protein, putative	N/A	432.1	303.2	561.1	1.85	0.9	0.24	3.64	0.000276085	0.999164	0.0009215	2	303.2	561.1	60.9333	62.1667
PY17X_1307000	Sad1/UNC domain-containing protein, putative	N/A	398.3	277.5	519.1	1.86	0.9	0.25	3.66	0.000255196	0.999164	0.0008552	2	277.533	519.067	58.2333	66.2
PY17X_0618100	serine--tRNA ligase, putative	N/A	313	217.1	408.8	1.89	0.9	0.23	3.96	7.53324e-05	0.325662	0.0002767	0	217.067	408.833	77.3333	85.3
PY17X_1433900	serpentine receptor, putative	SR10	507.5	358.6	656.5	1.83	0.9	0.24	3.69	0.000224372	0.938098	0.0007579	1	358.567	656.5	71.1333	74.3667
PY17X_1312300	shikimate dehydrogenase, putative	N/A	38.8	27.2	50.5	1.87	0.9	0.38	2.35	0.018636	0.999164	0.04024	111	27.2333	50.4667	26.5333	38.1
PY17X_1430700	SND2 domain-containing protein, putative	N/A	139.1	97.1	181.1	1.86	0.9	0.29	3.1	0.00191504	0.999164	0.005407	11	97.0667	181.133	51.6333	52.9
PY17X_1319300	sortilin, putative	SORTLR	2352.5	1665.4	3039.6	1.83	0.9	0.3	2.86	0.00423188	0.999164	0.01103	25	1665.37	3039.63	90.2667	90.8
PY17X_0408100	spindle and kinetochore-associated protein 2, putative	SKA2	502.4	358.2	646.7	1.81	0.9	0.28	3.11	0.00186074	0.999164	0.005266	11	358.167	646.7	48.4667	52.7667
PY17X_0903500	sporozoite and liver stage asparagine-rich protein	SLARP	373.5	265.1	481.8	1.8	0.9	0.26	3.25	0.00115853	0.999164	0.003445	7	265.133	481.833	45.9333	56.6
PY17X_0108900	T-complex protein 1 subunit zeta, putative	CCT6	613.2	423.7	802.7	1.89	0.9	0.21	4.35	1.34012e-05	0.060721	5.652e-05	0	423.667	802.7	72.1	68.3333
PY17X_1336200	telomere length and silencing protein 1, putative	TLS1	88.9	60.7	117	1.88	0.9	0.34	2.69	0.0072452	0.999164	0.01771	43	60.7333	117.033	69.0667	72.9
PY17X_1305800	translocation protein SEC62, putative	N/A	1651.1	1144.8	2157.4	1.89	0.9	0.26	3.46	0.000533496	0.999164	0.00169	3	1144.77	2157.43	78.6	81.2333
PY17X_0604000	trimethylguanosine synthase, putative	TGS1	199.2	139.8	258.6	1.84	0.9	0.28	3.13	0.0017552	0.999164	0.004986	10	139.833	258.633	28.5667	30.2
PY17X_1147000	U2 small nuclear ribonucleoprotein A', putative	N/A	94	65.4	122.7	1.87	0.9	0.28	3.18	0.00144952	0.999164	0.00419	9	65.4	122.667	56.3	64.7333
PY17X_1311000	U6 snRNA-associated Sm-like protein LSm5, putative	LSM5	66.9	46.6	87.2	1.86	0.9	0.33	2.74	0.00610976	0.999164	0.01523	36	46.5667	87.1667	88.0667	84.3
PY17X_0932900	ubiquitin carboxyl-terminal hydrolase UCH54, putative	UCH54	154.1	109.9	198.3	1.81	0.9	0.27	3.2	0.00135833	0.999164	0.003962	8	109.867	198.333	56.9667	67.5333
PY17X_1441100	vacuolar iron transporter, putative	VIT	364.5	255.1	473.9	1.87	0.9	0.24	3.68	0.000237424	0.990533	0.0007979	1	255.067	473.933	62.2667	74.8
PY17X_1210900	zinc finger protein, putative	ZNF2	231.3	162.8	299.9	1.85	0.9	0.24	3.76	0.000169931	0.718638	0.0005901	1	162.767	299.933	84.6333	83.1333
PY17X_1437600	zinc finger protein, putative	N/A	1908.1	1321.1	2495.1	1.89	0.9	0.28	3.3	0.000977123	0.999164	0.002954	6	1321.1	2495.07	80.7333	80.7
PY17X_1363000	zinc finger protein, putative	N/A	1270.8	889.6	1652	1.86	0.9	0.28	3.2	0.00136305	0.999164	0.003972	8	889.567	1651.97	71.6333	75.3333
PY17X_0622500	zinc finger protein, putative	N/A	251	174.1	328	1.86	0.9	0.3	2.98	0.00290013	0.999164	0.007842	17	174.067	327.967	49.4333	57.5667
PY17X_1119800	acyl-CoA synthetase, putative	ACS12	277.8	186.8	368.9	1.95	1	0.26	3.72	0.000196999	0.827002	0.0006719	1	186.767	368.867	47.1667	56.6333
PY17X_1334500	AP2 domain transcription factor AP2-SP, putative	AP2-SP	748.4	510.1	986.7	1.93	1	0.22	4.25	2.16012e-05	0.0966652	8.761e-05	0	510.133	986.667	67.1333	69.0333
PY17X_0934300	AP2 domain transcription factor, putative	ApiAP2	200.2	134.1	266.4	2	1	0.26	3.89	0.000101602	0.435973	0.0003661	1	134.1	266.4	76.2	77.7333
PY17X_0308800	apicoplast beta-ketoacyl-acyl carrier protein synthase III precursor, putative	N/A	107.9	72.6	143.3	1.98	1	0.31	3.22	0.0012768	0.999164	0.003761	8	72.6333	143.267	71.7	77.4
PY17X_0917100	aquaglyceroporin, putative	AQP	3219.6	2172.2	4267.1	1.97	1	0.24	4.04	5.38244e-05	0.234674	0.0002024	0	2172.2	4267.07	92.5333	92.8333
PY17X_0314300	ATP synthase subunit alpha, mitochondrial, putative	N/A	2216.1	1486	2946.1	1.98	1	0.2	4.91	8.97055e-07	0.00424217	4.402e-06	0	1486	2946.1	83.4	84.6667
PY17X_1120400	ATP synthase-associated protein, putative	N/A	376.8	254.7	499	1.97	1	0.26	3.81	0.000138681	0.591059	0.000491	1	254.667	498.967	85.6	81.7667
PY17X_1004100	ATP-dependent RNA helicase DDX51, putative	DDX51	194.4	130.3	258.5	1.96	1	0.29	3.3	0.000960077	0.999164	0.002909	6	130.267	258.5	56.3667	68.6667
PY17X_0505200	autophagy-related protein 8, putative	ATG8	237.5	161.6	313.5	1.94	1	0.26	3.65	0.000262085	0.999164	0.0008778	2	161.6	313.5	83.0667	84.8
PY17X_0911500	beta-catenin-like protein 1, putative	N/A	90.4	61.5	119.3	1.94	1	0.3	3.22	0.00130098	0.999164	0.003813	8	61.5	119.3	41.2333	49.9333
PY17X_0314700	calcium-dependent protein kinase 1, putative	CDPK1	4651.1	3080.3	6221.9	2.02	1	0.25	3.99	6.49046e-05	0.281491	0.0002406	0	3080.3	6221.87	71.8667	72.8333
PY17X_0905300	coatomer subunit gamma, putative	SEC21	500.7	340.6	660.8	1.94	1	0.27	3.55	0.000384078	0.999164	0.001245	2	340.633	660.767	48.3667	52.3667
PY17X_0713200	conserved Plasmodium protein, unknown function	N/A	595.7	395.7	795.6	2.01	1	0.21	4.87	1.10145e-06	0.00519224	5.339e-06	0	395.733	795.633	54.8333	49.7667
PY17X_0834000	conserved Plasmodium protein, unknown function	N/A	773.3	506	1040.6	2.06	1	0.22	4.79	1.69195e-06	0.00792172	7.993e-06	0	506.033	1040.6	76.4	75.5333
PY17X_1335000	conserved Plasmodium protein, unknown function	N/A	639.4	431.1	847.5	1.97	1	0.21	4.6	4.18459e-06	0.019291	1.87e-05	0	431.133	847.533	49.1667	51.9667
PY17X_0709600	conserved Plasmodium protein, unknown function	N/A	1584.5	1068.4	2100.7	1.96	1	0.22	4.4	1.08501e-05	0.0493678	4.638e-05	0	1068.4	2100.67	88.1667	88.5333
PY17X_0930400	conserved Plasmodium protein, unknown function	N/A	3580.7	2414.2	4747.2	1.96	1	0.22	4.38	1.19267e-05	0.0541592	5.066e-05	0	2414.17	4747.17	54	54.5667
PY17X_1146900	conserved Plasmodium protein, unknown function	N/A	257.1	170.4	343.9	2.03	1	0.23	4.35	1.3424e-05	0.0608105	5.657e-05	0	170.433	343.867	74.9333	76.4667
PY17X_1464100	conserved Plasmodium protein, unknown function	N/A	710.4	467.2	953.7	2.05	1	0.24	4.31	1.66144e-05	0.0748977	6.894e-05	0	467.167	953.733	55.3333	61.3667
PY17X_1367500	conserved Plasmodium protein, unknown function	N/A	1037.3	696.8	1377.8	1.98	1	0.23	4.22	2.46538e-05	0.109931	9.892e-05	0	696.8	1377.8	74.9667	73.2667
PY17X_0506400	conserved Plasmodium protein, unknown function	N/A	673.9	445.9	901.8	2.02	1	0.24	4.22	2.48362e-05	0.11072	9.958e-05	0	445.9	901.833	35.2	38.9667
PY17X_1420700	conserved Plasmodium protein, unknown function	N/A	687.9	462	913.7	1.97	1	0.24	4.16	3.17854e-05	0.140809	0.0001251	0	462.033	913.667	68.8667	73.6
PY17X_0822900	conserved Plasmodium protein, unknown function	N/A	1080.4	705.8	1455.1	2.06	1	0.26	4.05	5.10299e-05	0.222899	0.0001929	0	705.8	1455.07	76.2	79.6
PY17X_0524800	conserved Plasmodium protein, unknown function	N/A	396.6	268.9	524.2	1.94	1	0.24	4.02	5.87936e-05	0.255576	0.0002193	0	268.9	524.233	71.8333	74
PY17X_1020700	conserved Plasmodium protein, unknown function	N/A	210.5	140.4	280.6	2	1	0.25	3.97	7.22324e-05	0.312622	0.0002662	0	140.367	280.567	75.1667	85.5333
PY17X_0313300	conserved Plasmodium protein, unknown function	N/A	259.8	176	343.6	1.95	1	0.25	3.86	0.000114402	0.489527	0.0004092	1	175.967	343.567	31.3	41.8667
PY17X_1368100	conserved Plasmodium protein, unknown function	N/A	211	139.6	282.5	2.01	1	0.27	3.8	0.000142614	0.606396	0.000502	1	139.6	282.5	59.7667	59.9
PY17X_1008000	conserved Plasmodium protein, unknown function	N/A	188.5	123	254	2.06	1	0.28	3.73	0.000191309	0.804265	0.0006548	1	122.967	254.033	40.1667	49.9
PY17X_0416000	conserved Plasmodium protein, unknown function	N/A	338.2	221.7	454.7	2.05	1	0.28	3.66	0.000251581	0.999164	0.0008436	1	221.733	454.7	57.2	61.6667
PY17X_1010300	conserved Plasmodium protein, unknown function	N/A	339.5	224	454.9	2.03	1	0.28	3.64	0.000274984	0.999164	0.0009184	2	224.033	454.9	41.5	50.9
PY17X_1104600	conserved Plasmodium protein, unknown function	N/A	109.4	72.9	145.9	1.98	1	0.28	3.58	0.000338698	0.999164	0.001112	2	72.9333	145.9	53.2	58.7667
PY17X_0605600	conserved Plasmodium protein, unknown function	N/A	285.1	193.4	376.8	1.96	1	0.28	3.52	0.000433361	0.999164	0.001393	3	193.4	376.8	23.6333	32
PY17X_1320500	conserved Plasmodium protein, unknown function	N/A	93.6	63.4	123.7	1.94	1	0.28	3.37	0.000746969	0.999164	0.002315	4	63.4	123.733	47.5667	53.4333
PY17X_1140400	conserved Plasmodium protein, unknown function	N/A	83.1	55.2	111	2.03	1	0.32	3.19	0.00141126	0.999164	0.004092	8	55.2333	111	40.9333	48
PY17X_1128900	conserved Plasmodium protein, unknown function	N/A	52	33.6	70.4	2.07	1	0.38	2.77	0.00552567	0.999164	0.01393	33	33.5667	70.3667	41.4667	46.1333
PY17X_0718200	conserved Plasmodium protein, unknown function	N/A	50.9	34.3	67.6	1.94	1	0.36	2.66	0.00778475	0.999164	0.01884	46	34.2667	67.6	48.7	55.6333
PY17X_1244800	conserved Plasmodium protein, unknown function	N/A	47.2	32	62.4	1.95	1	0.36	2.66	0.00792338	0.999164	0.01911	47	32	62.3667	42.9667	51.7333
PY17X_1310500	conserved Plasmodium protein, unknown function	N/A	64.5	42.9	86.1	1.96	1	0.37	2.58	0.00976064	0.999164	0.02285	58	42.9333	86.1	55.3	67.8
PY17X_0316400	conserved Plasmodium protein, unknown function	N/A	45.8	30.9	60.7	1.94	1	0.38	2.53	0.0115697	0.999164	0.02656	69	30.9333	60.6667	74	61.2
PY17X_0525500	conserved Plasmodium protein, unknown function	N/A	41.9	27.6	56.1	1.96	1	0.43	2.27	0.0229207	0.999164	0.04835	136	27.6333	56.1	54.0333	61.9333
PY17X_0810500	conserved protein, unknown function	N/A	141.1	94.4	187.8	1.99	1	0.26	3.8	0.000144799	0.61525	0.0005088	1	94.4	187.833	47.6667	56.8333
PY17X_0717300	conserved protein, unknown function	N/A	166.2	112.9	219.5	1.96	1	0.26	3.76	0.000171173	0.723547	0.0005937	1	112.867	219.5	57.6667	52
PY17X_1317400	conserved protein, unknown function	N/A	222.4	151.2	293.5	1.94	1	0.28	3.45	0.000558865	0.999164	0.001768	3	151.2	293.467	65.1	67.6667
PY17X_0311100	conserved protein, unknown function	N/A	109.3	73.8	144.8	1.94	1	0.28	3.41	0.000648346	0.999164	0.002028	4	73.7667	144.767	74.1667	80.1333
PY17X_0613700	conserved protein, unknown function	N/A	106.9	72.1	141.7	1.99	1	0.31	3.26	0.00112923	0.999164	0.00337	7	72.0667	141.7	38.3333	50.0333
PY17X_1239200	conserved protein, unknown function	N/A	67.5	43.7	91.4	2.06	1	0.33	3.14	0.00170818	0.999164	0.004865	10	43.7	91.4333	56	49.1667
PY17X_1466400	conserved protein, unknown function	N/A	55.2	37.2	73.3	1.96	1	0.42	2.31	0.0210377	0.999164	0.04489	125	37.1667	73.2667	57.4333	61.5333
PY17X_0839900	conserved rodent malaria protein, unknown function	N/A	457.5	307.8	607.1	1.96	1	0.26	3.68	0.000233083	0.973588	0.0007855	1	307.8	607.133	80.8333	79.6667
PY17X_1350300	CTLH domain-containing protein, putative	N/A	980.3	661.6	1299.1	1.97	1	0.2	4.77	1.84759e-06	0.0086375	8.68e-06	0	661.567	1299.07	56.2333	58.3667
PY17X_0114000	cytosolic Fe-S cluster assembly factor NAR1, putative	NAR1	405	273.3	536.7	1.95	1	0.26	3.64	0.000267544	0.999164	0.000895	2	273.3	536.667	52.7667	58.4
PY17X_1213300	DNA repair protein RAD23, putative	RAD23	128.4	84.5	172.3	2.03	1	0.29	3.53	0.000408895	0.999164	0.00132	2	84.4667	172.3	66.4667	75.1
PY17X_1148500	early transcribed membrane protein	ETRAMP	76.3	50.4	102.3	2.03	1	0.33	3.07	0.00213435	0.999164	0.005973	13	50.4	102.267	64.9667	58.8333
PY17X_1112400	EKC/KEOPS complex subunit CGI121, putative	CGI121	107.6	71.6	143.5	2	1	0.28	3.52	0.000431718	0.999164	0.001389	3	71.6333	143.533	52.1667	54.0333
PY17X_1350200	ER lumen protein retaining receptor 1, putative	N/A	1511.8	1003.2	2020.4	2.01	1	0.23	4.32	1.58983e-05	0.0717809	6.63e-05	0	1003.17	2020.43	74.2333	77.0667
PY17X_0306900	exosome complex component MTR3, putative	MTR3	131.7	88.1	175.2	2	1	0.27	3.73	0.000192574	0.809003	0.0006579	1	88.1333	175.167	83.4	86.3667
PY17X_0928700	exported protein 1	EXP1	10967.8	7249	14686.7	2.03	1	0.23	4.39	1.14784e-05	0.0521695	4.889e-05	0	7248.97	14686.7	90.0333	89
PY17X_0928200	GPI transamidase component GPI16, putative	GPI16	53.7	36	71.4	1.95	1	0.39	2.45	0.0142164	0.999164	0.03187	84	35.9667	71.4	46.2667	53.7667
PY17X_0702200	GPI-anchored micronemal antigen, putative	GAMA	733	490.9	975	1.98	1	0.26	3.72	0.000198489	0.83306	0.0006766	1	490.933	974.967	70.3	71.2333
PY17X_0107900	GTP-binding protein, putative	N/A	158	103	213	2.07	1	0.26	4.1	4.15612e-05	0.182596	0.0001596	0	103.033	212.967	64.5333	68.6333
PY17X_0621000	Ham1-like protein, putative	N/A	61.3	39.9	82.8	2.06	1	0.34	3.11	0.00187971	0.999164	0.005315	11	39.8667	82.8333	80.3	75.0333
PY17X_0714700	HAP2-GCS1 domain-containing protein, putative	N/A	392.2	263.2	521.1	1.97	1	0.24	4.03	5.6789e-05	0.247089	0.0002124	0	263.2	521.133	62.3333	61.4333
PY17X_1456000	HD superfamily phosphohydrolase protein, putative	N/A	902.7	609.6	1195.8	1.96	1	0.2	4.76	1.953e-06	0.00912248	9.146e-06	0	609.567	1195.8	65.4667	67.1667
PY17X_0108400	heptatricopeptide repeat-containing protein, putative	N/A	878.1	580.6	1175.5	2.02	1	0.22	4.71	2.52269e-06	0.011728	1.161e-05	0	580.6	1175.47	46.0667	50.2333
PY17X_1209400	histone deacetylase 2, putative	HDA2	1863.2	1226.6	2499.9	2.04	1	0.22	4.6	4.24865e-06	0.0195778	1.895e-05	0	1226.57	2499.9	67.4667	70.6333
PY17X_0115900	hypothetical protein	N/A	76.5	51.6	101.4	1.96	1	0.36	2.71	0.00671809	0.999164	0.01659	40	51.6	101.367	59.5667	66
PY17X_1328100	inner membrane complex sub-compartment protein 3, putative	ISP3	374.5	253.9	495	1.94	1	0.23	4.18	2.95601e-05	0.131188	0.0001169	0	253.933	495.033	68.2333	71.6667
PY17X_0610000	mago-binding protein, putative	N/A	135.7	90.6	180.8	2.02	1	0.3	3.42	0.000631732	0.999164	0.00198	4	90.6333	180.767	89.2667	87.5333
PY17X_1426100	mediator of RNA polymerase II transcription subunit 21, putative	MED21	60.6	40.3	81	2	1	0.33	3	0.00274275	0.999164	0.007467	16	40.3	80.9667	71.5333	74.7667
PY17X_1206400	methionine--tRNA ligase, putative	N/A	39	25.8	52.2	2.03	1	0.39	2.58	0.00989878	0.999164	0.02314	59	25.8333	52.1667	27	40.7667
PY17X_0719200	mRNA-binding protein PUF2	PUF2	93.7	62.2	125.1	2	1	0.36	2.81	0.00498471	0.999164	0.01273	30	62.2	125.133	65.6	74.8
PY17X_1104400	myosin B, putative	MyoB	1116.3	737.2	1495.5	2.02	1	0.25	4.07	4.60974e-05	0.201953	0.0001757	0	737.233	1495.47	71.4667	72.2667
PY17X_0827300	OTU domain-containing protein, putative	N/A	65.1	42.6	87.7	2.01	1	0.36	2.78	0.00540939	0.999164	0.01366	32	42.5667	87.7333	59	71.7667
PY17X_0306800	patatin-like phospholipase 1, putative	PATPL1	324.2	219.6	428.8	1.95	1	0.23	4.27	1.97725e-05	0.0886798	8.075e-05	0	219.567	428.8	71.0667	73.7
PY17X_1038200	pentatricopeptide repeat-containing protein 1, putative	PPR1	84.1	54.9	113.3	2.02	1	0.35	2.87	0.00409763	0.999164	0.0107	24	54.9333	113.333	50.4667	63.1333
PY17X_0812600	peptide deformylase, putative	PDF	69.4	46.6	92.2	1.95	1	0.32	3.02	0.00252601	0.999164	0.006938	15	46.5667	92.1667	71.5	73.7333
PY17X_1463000	peptidyl-prolyl cis-trans isomerase FKBP35, putative	FKBP35	258	174.8	341.3	1.95	1	0.25	3.92	8.94045e-05	0.384797	0.0003247	1	174.767	341.267	82.4333	80.8333
PY17X_0507200	PHAX domain-containing protein, putative	N/A	3014.5	2011.8	4017.2	2	1	0.21	4.77	1.80759e-06	0.00845409	8.505e-06	0	2011.83	4017.23	79.7667	80.0333
PY17X_0104100	phenylalanine--tRNA ligase, putative	N/A	131.1	88.6	173.6	1.95	1	0.27	3.61	0.000301313	0.999164	0.000999	2	88.6333	173.567	46	63.7333
PY17X_0206000	photosensitized INA-labeled protein PHIL1, putative	PHIL1	3358.7	2202.7	4514.8	2.05	1	0.21	4.93	8.11138e-07	0.00384074	4e-06	0	2202.67	4514.77	85.0667	85.1333
PY17X_1120300	PIMMS43 protein, putative	PSOP25	269.3	177.8	360.8	2.01	1	0.26	3.86	0.000112539	0.481893	0.0004033	1	177.767	360.767	84	84.0667
PY17X_1349800	PITH domain-containing protein, putative	N/A	324.1	220.8	427.4	1.95	1	0.26	3.76	0.000172073	0.727182	0.0005965	1	220.8	427.4	86.6667	85.5667
PY17X_0718800	prohibitin-like protein PHBL, putative	PHBL	63.8	43.3	84.3	1.97	1	0.34	2.85	0.00436984	0.999164	0.01132	26	43.3333	84.2667	57.1	58.4333
PY17X_1338800	proteasome subunit beta type-2, putative	N/A	352.8	233.9	471.7	2.02	1	0.25	4.01	5.98239e-05	0.259995	0.000223	0	233.933	471.733	69.0333	73.1667
PY17X_1405300	protein AMR3, putative	N/A	197.1	131.3	263	2	1	0.25	4.07	4.77274e-05	0.20895	0.0001816	0	131.333	262.967	62.1667	68.8
PY17X_1426600	protein KIC7, putative	N/A	610.3	415.2	805.2	1.93	1	0.24	3.94	8.26238e-05	0.356357	0.0003017	0	415.233	805.233	61.9667	66.7667
PY17X_1225400	protein MPODD, putative	MPODD	423.9	286.2	561.5	1.97	1	0.24	4.12	3.78325e-05	0.166728	0.0001466	0	286.233	561.533	85.4	86.2667
PY17X_0824100	regulator of chromosome condensation-PP1-interacting protein, putative	RCC-PIP	2632.3	1719.1	3545.6	2.06	1	0.27	3.85	0.000120217	0.513688	0.0004285	1	1719.07	3545.6	47.2667	46.2667
PY17X_1456100	ribosomal protein L23, mitochondrial, putative	N/A	221.4	145.1	297.7	2.05	1	0.25	4.2	2.66358e-05	0.118583	0.0001064	0	145.067	297.733	81.6	88.1333
PY17X_0812500	ribosomal protein L35, apicoplast, putative	N/A	96.7	65.2	128.1	1.97	1	0.3	3.29	0.00100985	0.999164	0.003042	6	65.2333	128.133	59.3333	64.4667
PY17X_1465400	ribosomal RNA small subunit methyltransferase A2, putative	KsgA2	172.2	114.2	230.2	2	1	0.29	3.46	0.000532514	0.999164	0.001688	3	114.167	230.233	57.5	71.6
PY17X_0315500	rRNA methyltransferase, putative	N/A	48.4	31.6	65.1	2.07	1	0.43	2.41	0.015834	0.999164	0.03494	94	31.6333	65.1	56.7333	62.1
PY17X_1434000	serine--tRNA ligase, putative	N/A	116.1	75.9	156.4	2.05	1	0.3	3.49	0.000481726	0.999164	0.001537	3	75.9333	156.367	45.8333	53
PY17X_1462500	signal recognition particle receptor subunit beta, putative	SRPRB	270.5	181.5	359.5	1.98	1	0.23	4.28	1.85082e-05	0.0831575	7.6e-05	0	181.467	359.467	60.5333	60.1
PY17X_1109500	single-stranded DNA-binding protein, putative	SSB	493	328.4	657.6	2.01	1	0.24	4.22	2.43749e-05	0.108712	9.786e-05	0	328.433	657.567	83.2	83.8667
PY17X_0313800	sugar transporter, putative	N/A	1558	1042.4	2073.7	1.99	1	0.29	3.4	0.000686269	0.999164	0.002139	4	1042.37	2073.73	64.5	62.6667
PY17X_1218200	survival motor neuron-like protein, putative	SMN	619.6	418.4	820.8	1.95	1	0.24	4.08	4.48866e-05	0.196738	0.0001713	0	418.367	820.833	83.3	85.5
PY17X_0822750	telomerase RNA	N/A	1047	712.9	1381	1.94	1	0.21	4.58	4.56053e-06	0.0210012	2.03e-05	0	712.933	1381.03	55.8	52.2667
PY17X_1247100	thioredoxin-like protein, putative	ATrx2	34	22.2	45.9	2.04	1	0.42	2.44	0.014839	0.999164	0.03305	88	22.2	45.8667	62.1333	58.5333
PY17X_0616800	transcription initiation factor IIA subunit 1, putative	N/A	728.8	486.3	971.4	2	1	0.21	4.68	2.80206e-06	0.0130044	1.282e-05	0	486.3	971.433	78.7333	80.3667
PY17X_0503300	tRNA pseudouridine synthase, putative	N/A	63.6	42.3	84.9	1.98	1	0.32	3.03	0.00242546	0.999164	0.006699	14	42.3	84.9	51.3333	74.1333
PY17X_0525700	tryptophan-rich protein	N/A	14158.8	9612.8	18704.7	1.95	1	0.28	3.48	0.000496459	0.999164	0.001579	3	9612.8	18704.7	91.1	91.2667
PY17X_1467200	tryptophan--tRNA ligase, putative	aTrpRS	41.9	28	55.9	2.05	1	0.41	2.54	0.0112343	0.999164	0.02588	67	27.9667	55.9	31.9667	43.1667
PY17X_1454900	ubiquitin-like modifier HUB1, putative	HUB1	76.9	51.4	102.5	2.02	1	0.31	3.22	0.00128483	0.999164	0.003777	8	51.3667	102.5	85.3	84.8
PY17X_1362300	UDP-N-acetylglucosamine pyrophosphorylase, putative	N/A	62.9	40.8	85	2.02	1	0.4	2.56	0.0105261	0.999164	0.02439	63	40.7667	85.0333	54.1	56.4667
PY17X_1410000	vacuolar protein sorting-associated protein 18, putative	VPS18	128	87.2	168.8	1.96	1	0.28	3.42	0.000626106	0.999164	0.001964	4	87.2333	168.767	33.9667	40.0667
PY17X_0924400	XTBD domain-containing protein, putative	N/A	185.5	120.3	250.8	2.06	1	0.26	4.06	4.82315e-05	0.211013	0.0001831	0	120.3	250.8	80.1667	76.3667
PY17X_0712500	zinc finger protein, putative	N/A	2107.9	1416	2799.9	1.98	1	0.21	4.68	2.85668e-06	0.013255	1.306e-05	0	1415.97	2799.9	87.7333	88.6333
PY17X_1335300	1-deoxy-D-xylulose 5-phosphate reductoisomerase, putative	DXR	40.8	25.9	55.7	2.1	1.1	0.4	2.71	0.00666593	0.999164	0.01649	40	25.9	55.6667	47.5	58.1333
PY17X_1004000	6-cysteine protein P41, putative	P41	2179	1376.5	2981.4	2.16	1.1	0.27	4.11	3.94187e-05	0.1736	0.0001525	0	1376.5	2981.4	80.6333	81.1
PY17X_1365400	6-cysteine protein P47, putative	P47	5063.9	3212.9	6915	2.15	1.1	0.26	4.32	1.52976e-05	0.0691454	6.402e-05	0	3212.87	6914.97	86.1	85.8667
PY17X_0920400	A/G-specific adenine glycosylase, putative	N/A	42.6	27.4	57.7	2.1	1.1	0.38	2.84	0.00448636	0.999164	0.01156	27	27.4333	57.7333	47.4667	58.7
PY17X_1411500	alternative splicing regulator, putative	N/A	167.7	105	230.3	2.19	1.1	0.27	4.21	2.60461e-05	0.115983	0.0001041	0	105	230.333	59.2	67.7
PY17X_1246100	AP-1/2 complex subunit beta, putative	N/A	2282.3	1481.5	3083.2	2.08	1.1	0.2	5.31	1.09284e-07	0.000529483	5.932e-07	0	1481.5	3083.17	59.7333	60.5
PY17X_0916500	apical membrane antigen 1	AMA1	3120.1	1962.6	4277.7	2.18	1.1	0.26	4.37	1.25633e-05	0.0569997	5.321e-05	0	1962.57	4277.67	86.1	85.6
PY17X_0806200	ATP synthase subunit C, putative	N/A	1803.4	1161.4	2445.4	2.11	1.1	0.25	4.24	2.1915e-05	0.0980197	8.872e-05	0	1161.43	2445.4	81.4333	81.7333
PY17X_1326500	ATP-dependent RNA helicase DBP5, putative	DBP5	1151.6	735.6	1567.6	2.13	1.1	0.2	5.33	9.85522e-08	0.000477879	5.369e-07	0	735.633	1567.57	76.6333	79.5
PY17X_1423600	calcium/calmodulin-dependent protein kinase, putative	N/A	428.5	279.7	577.2	2.07	1.1	0.24	4.35	1.37599e-05	0.0622912	5.787e-05	0	279.733	577.233	51.7	52.6333
PY17X_1421600	cGMP-specific 3',5'-cyclic phosphodiesterase gamma	PDEgamma	25.9	15.9	35.8	2.19	1.1	0.47	2.43	0.0149072	0.999164	0.03317	89	15.9333	35.8333	34.1	47.5333
PY17X_1023100	conserved Plasmodium protein, unknown function	N/A	815.3	518.3	1112.4	2.15	1.1	0.22	5.1	3.48411e-07	0.00166645	1.79e-06	0	518.267	1112.43	69.4667	66.3333
PY17X_1417800	conserved Plasmodium protein, unknown function	N/A	196.6	123.2	270.1	2.2	1.1	0.24	4.67	2.95382e-06	0.0136968	1.347e-05	0	123.2	270.133	68.9	74.6333
PY17X_0944100	conserved Plasmodium protein, unknown function	N/A	1092.7	706.2	1479.2	2.09	1.1	0.23	4.65	3.34448e-06	0.0154615	1.509e-05	0	706.167	1479.23	62.3	62.7667
PY17X_1355100	conserved Plasmodium protein, unknown function	N/A	269.9	170.5	369.4	2.17	1.1	0.24	4.64	3.52571e-06	0.0162852	1.586e-05	0	170.467	369.367	87.2	83.9667
PY17X_0108000	conserved Plasmodium protein, unknown function	N/A	306.3	193.2	419.4	2.17	1.1	0.25	4.53	5.92802e-06	0.02718	2.6e-05	0	193.233	419.367	51.8333	58.7333
PY17X_0520300	conserved Plasmodium protein, unknown function	N/A	3937.6	2448	5427.2	2.22	1.1	0.26	4.36	1.30481e-05	0.0591733	5.519e-05	0	2448	5427.23	87.7	87.3333
PY17X_0824800	conserved Plasmodium protein, unknown function	N/A	330.9	215	446.9	2.08	1.1	0.25	4.23	2.38279e-05	0.106344	9.586e-05	0	214.967	446.867	31.0333	31.6667
PY17X_0622000	conserved Plasmodium protein, unknown function	N/A	505	319.8	690.2	2.17	1.1	0.27	4.11	3.9763e-05	0.175037	0.0001536	0	319.833	690.233	76.2	78.4333
PY17X_1017300	conserved Plasmodium protein, unknown function	N/A	951.1	613.2	1289.1	2.1	1.1	0.27	4.04	5.32405e-05	0.232235	0.0002005	0	613.167	1289.07	51.9333	56.7
PY17X_0838100	conserved Plasmodium protein, unknown function	N/A	746.8	480.2	1013.3	2.12	1.1	0.27	3.95	7.78448e-05	0.336212	0.0002853	0	480.2	1013.33	72.4	76.2
PY17X_0110000	conserved Plasmodium protein, unknown function	N/A	677.3	436.5	918.2	2.1	1.1	0.28	3.87	0.000108696	0.465655	0.00039	1	436.533	918.167	38.0333	35.8667
PY17X_0505000	conserved Plasmodium protein, unknown function	N/A	273.2	175.8	370.6	2.11	1.1	0.28	3.85	0.000119181	0.509379	0.000425	1	175.767	370.6	43.8667	47.0333
PY17X_1014200	conserved Plasmodium protein, unknown function	N/A	233.4	152	314.9	2.07	1.1	0.27	3.83	0.000128051	0.546396	0.0004548	1	151.967	314.867	34.9333	43.2667
PY17X_1404400	conserved Plasmodium protein, unknown function	N/A	123.6	80.3	166.9	2.09	1.1	0.28	3.83	0.000129989	0.554404	0.0004611	1	80.3	166.933	68.2	67.6333
PY17X_1406300	conserved Plasmodium protein, unknown function	N/A	136.8	87.5	186.1	2.15	1.1	0.29	3.79	0.000151305	0.641987	0.0005297	1	87.5333	186.133	59.1667	65.1
PY17X_1439600	conserved Plasmodium protein, unknown function	N/A	123.4	77.8	169.1	2.14	1.1	0.3	3.69	0.000222699	0.931551	0.0007531	1	77.7667	169.1	60.7667	58.0333
PY17X_1309200	conserved Plasmodium protein, unknown function	N/A	74.5	47.7	101.3	2.12	1.1	0.31	3.51	0.000450044	0.999164	0.001441	3	47.7333	101.333	59	62.1
PY17X_0717000	conserved Plasmodium protein, unknown function	N/A	108.1	69.7	146.5	2.08	1.1	0.31	3.46	0.000549534	0.999164	0.00174	3	69.6667	146.467	83.7667	83.4
PY17X_0520500	conserved Plasmodium protein, unknown function	N/A	11493.8	7144.9	15842.6	2.22	1.1	0.34	3.37	0.000752923	0.999164	0.002331	4	7144.9	15842.6	91.7667	91.4333
PY17X_1421300	conserved Plasmodium protein, unknown function	N/A	71.2	44.9	97.4	2.14	1.1	0.35	3.17	0.00154897	0.999164	0.004446	9	44.9333	97.4	19.6	32.2
PY17X_1120600	conserved Plasmodium protein, unknown function	N/A	71.8	45.6	98.1	2.13	1.1	0.38	2.9	0.00369748	0.999164	0.009762	22	45.5667	98.1	34.7333	51.6667
PY17X_1464900	conserved Plasmodium protein, unknown function	N/A	326.3	204.3	448.2	2.18	1.1	0.39	2.86	0.00426429	0.999164	0.01111	25	204.3	448.233	85.4333	87.8
PY17X_1332200	conserved Plasmodium protein, unknown function	N/A	36.1	22.7	49.5	2.12	1.1	0.41	2.66	0.00792244	0.999164	0.01911	47	22.6667	49.4667	33.5333	52.3333
PY17X_1018400	conserved Plasmodium protein, unknown function	N/A	41.9	26.4	57.4	2.15	1.1	0.43	2.59	0.00953591	0.999164	0.0224	57	26.4333	57.3667	81.4667	80.2
PY17X_1025600	conserved Plasmodium protein, unknown function	N/A	40	25	55.1	2.16	1.1	0.44	2.52	0.0116564	0.999164	0.02671	69	24.9667	55.0667	50.6667	76.4667
PY17X_1427800	conserved Plasmodium protein, unknown function	N/A	28.5	17.9	39.2	2.12	1.1	0.45	2.4	0.0162895	0.999164	0.03584	97	17.9	39.1667	33.3333	60.1
PY17X_1348200	conserved protein, unknown function	N/A	1283.5	806.6	1760.4	2.18	1.1	0.26	4.31	1.65619e-05	0.0746933	6.879e-05	0	806.633	1760.37	63.1333	69.6
PY17X_1246300	conserved protein, unknown function	N/A	603.6	390.9	816.3	2.09	1.1	0.25	4.3	1.67877e-05	0.0756454	6.956e-05	0	390.933	816.3	74.9	76.6333
PY17X_0514400	conserved protein, unknown function	N/A	216.5	134.4	298.6	2.19	1.1	0.27	4.21	2.56693e-05	0.114331	0.0001026	0	134.4	298.567	48.9	58.6
PY17X_1450900	conserved protein, unknown function	N/A	192.5	119.6	265.3	2.21	1.1	0.28	4.01	6.13642e-05	0.266505	0.0002283	0	119.6	265.3	66.6	64.6333
PY17X_0213800	conserved protein, unknown function	N/A	88.7	55.4	121.9	2.17	1.1	0.32	3.48	0.000493621	0.999164	0.001571	3	55.4333	121.9	75.3667	82.8333
PY17X_0310400	conserved protein, unknown function	N/A	67.7	43.5	91.9	2.14	1.1	0.33	3.36	0.000787371	0.999164	0.002424	5	43.4667	91.8667	58.4333	71.2333
PY17X_1239400	conserved protein, unknown function	N/A	47.6	29.4	66	2.2	1.1	0.38	2.97	0.00300248	0.999164	0.008104	18	29.3667	65.9667	39.6667	59.2333
PY17X_0207600	conserved protein, unknown function	N/A	44.2	27.8	60.6	2.1	1.1	0.39	2.73	0.00624263	0.999164	0.01552	37	27.7667	60.6	40.5667	48.5667
PY17X_1324400	conserved protein, unknown function	N/A	52.5	33.1	72	2.1	1.1	0.46	2.34	0.0192278	0.999164	0.04138	114	33.0667	71.9667	71.3	80.9667
PY17X_1467900	conserved rodent malaria protein, unknown function	N/A	141.6	88.4	194.9	2.21	1.1	0.27	4.26	2.08202e-05	0.0932537	8.468e-05	0	88.3667	194.867	18.3	18.9667
PY17X_0422101	conserved rodent malaria protein, unknown function	N/A	106.4	69.3	143.6	2.09	1.1	0.33	3.23	0.0012269	0.999164	0.00363	7	69.3	143.567	17.4333	11.3667
PY17X_1345200	CRWN-like protein, putative	N/A	453.2	289.2	617.2	2.13	1.1	0.31	3.51	0.000440379	0.999164	0.001412	3	289.233	617.2	39.3	57.5333
PY17X_1020600	DEAD/DEAH box helicase, putative	N/A	189.7	122.2	257.1	2.1	1.1	0.25	4.32	1.58349e-05	0.0715261	6.612e-05	0	122.2	257.133	49.1667	58.0667
PY17X_1210500	diphthine methyl ester synthase, putative	DPH5	384.3	242.6	526.1	2.17	1.1	0.25	4.5	6.85299e-06	0.0313799	2.992e-05	0	242.567	526.1	75.8333	78.5
PY17X_0303800	DNA-directed RNA polymerase II 16 kDa subunit, putative	N/A	174.9	112.2	237.7	2.13	1.1	0.27	4.1	4.05952e-05	0.178538	0.0001564	0	112.167	237.7	81.6	82.0333
PY17X_0206300	DnaJ domain-containing protein, putative	N/A	165.6	104.6	226.6	2.18	1.1	0.26	4.27	1.97044e-05	0.0884137	8.058e-05	0	104.6	226.6	70.8	84.1333
PY17X_0502100	early transcribed membrane protein	ETRAMP	1642.1	1044	2240.1	2.15	1.1	0.21	5.36	8.30062e-08	0.000402995	4.547e-07	0	1043.97	2240.13	86.8	86.3
PY17X_1233000	endonuclease III-like protein 1, putative	NTHL1	376.7	239.2	514.3	2.13	1.1	0.24	4.63	3.59727e-06	0.016605	1.615e-05	0	239.167	514.3	73.9	75.7333
PY17X_1131600	ER lumen protein retaining receptor, putative	ERD2	285.1	179.8	390.5	2.16	1.1	0.29	3.83	0.00012861	0.548649	0.0004565	1	179.8	390.5	75.4	79.1
PY17X_1337400	erythrocyte binding like protein	EBL	3514.3	2196.3	4832.3	2.2	1.1	0.25	4.63	3.707e-06	0.0171041	1.661e-05	0	2196.3	4832.33	80.1667	81.9
PY17X_1138400	falcilysin, putative	FLN	3354.7	2144.2	4565.3	2.13	1.1	0.19	5.65	1.61704e-08	7.97363e-05	9.526e-08	0	2144.17	4565.27	75.4	78.2333
PY17X_1408000	FHA domain-containing protein, putative	N/A	491.8	308.4	675.3	2.18	1.1	0.24	4.78	1.78868e-06	0.00836921	8.429e-06	0	308.433	675.267	77.5	82
PY17X_0522100	GDP dissociation inhibitor, putative	N/A	84.9	53.5	116.3	2.11	1.1	0.35	3.08	0.00207856	0.999164	0.005833	12	53.4667	116.3	44	55.2
PY17X_0826800	glutamine synthetase, putative	N/A	811.9	513	1110.8	2.16	1.1	0.22	4.96	6.88309e-07	0.00326534	3.42e-06	0	512.967	1110.8	40.1333	47.1667
PY17X_1146200	glycosylphosphatidylinositol anchor attachment 1 protein, putative	GPAA1	65.8	42.6	89	2.08	1.1	0.34	3.09	0.00203449	0.999164	0.005717	12	42.5667	89.0333	39.3	54.7667
PY17X_1421700	GPCR-like receptor SR25, putative	SR25	233	150.4	315.6	2.08	1.1	0.28	3.8	0.000146224	0.621159	0.0005135	1	150.4	315.633	50.7333	55.5
PY17X_0935400	GTPase-activating protein, putative	N/A	386.8	242.5	531	2.19	1.1	0.22	5.19	2.10225e-07	0.00101139	1.107e-06	0	242.533	531.033	85.6667	88.0667
PY17X_0932300	GTP-binding nuclear protein RAN/TC4, putative	N/A	2814.2	1826.3	3802.2	2.08	1.1	0.24	4.5	6.70118e-06	0.0307048	2.932e-05	0	1826.33	3802.17	89.8333	89.1667
PY17X_0404000	HAD superfamily protein, putative	N/A	1706.9	1101.5	2312.2	2.1	1.1	0.23	4.6	4.2004e-06	0.0193596	1.875e-05	0	1101.5	2312.17	72.8	72.8333
PY17X_1217200	heat shock protein 60, putative	HSP60	1020.8	644.3	1397.3	2.17	1.1	0.21	5.45	5.06575e-08	0.000246956	2.827e-07	0	644.267	1397.27	88.2333	87.2667
PY17X_1314400	heme detoxification protein, putative	HDP	262.7	164.6	360.7	2.19	1.1	0.24	4.76	1.93234e-06	0.00902791	9.056e-06	0	164.6	360.733	89.8667	91.5667
PY17X_0707600	histone acetyltransferase GCN5, putative	GCN5	2933.9	1838	4029.8	2.19	1.1	0.26	4.31	1.62647e-05	0.0734024	6.771e-05	0	1838.03	4029.8	65.2333	64.9333
PY17X_1118100	histone H2A, putative	H2A	20001.9	13014.2	26989.6	2.07	1.1	0.24	4.32	1.5857e-05	0.0716103	6.617e-05	0	13014.2	26989.6	92.7333	93.5
PY17X_1237200	histone RNA hairpin-binding protein, putative	SLBP	337.7	217.5	457.8	2.1	1.1	0.27	4.05	5.15568e-05	0.225097	0.0001946	0	217.533	457.767	80.9667	83.8333
PY17X_0937700	Josephin domain-containing protein, putative	N/A	203.9	131.9	275.9	2.11	1.1	0.28	3.9	9.64907e-05	0.414621	0.0003489	1	131.867	275.9	60.6333	61.3
PY17X_1004400	liver specific protein 2, putative	LISP2	99.9	61.8	137.9	2.21	1.1	0.29	3.98	6.78769e-05	0.293975	0.0002507	0	61.8333	137.867	23.3	42.8333
PY17X_1001400	lysophospholipase, putative	N/A	1900.2	1213.1	2587.2	2.13	1.1	0.23	4.69	2.69654e-06	0.0125228	1.236e-05	0	1213.13	2587.2	80.9667	80
PY17X_1414500	MACRO domain-containing protein, putative	N/A	37.9	23.1	52.8	2.2	1.1	0.42	2.69	0.00705226	0.999164	0.01733	42	23.0667	52.7667	40.5667	47.2667
PY17X_1117500	malate:quinone oxidoreductase, putative	MQO	1051.9	671	1432.9	2.14	1.1	0.21	5.31	1.10642e-07	0.000535952	6e-07	0	671	1432.87	72.6333	75.8333
PY17X_1306100	metacaspase-2, putative	MCA2	719.3	452.6	986	2.17	1.1	0.27	4.14	3.48563e-05	0.1541	0.0001363	0	452.633	986	67.4667	77.1333
PY17X_0907700	methyltransferase, putative	N/A	290.4	183.9	397	2.13	1.1	0.29	3.76	0.000167348	0.708048	0.0005818	1	183.933	396.967	53.8	59.6333
PY17X_1338300	mitochondrial pyruvate carrier protein 2, putative	MPC2	545.8	349.9	741.9	2.13	1.1	0.22	4.88	1.08797e-06	0.00513087	5.282e-06	0	349.867	741.867	90.2	89
PY17X_1105700	MMS19-like protein, putative	N/A	445.1	283.6	606.6	2.14	1.1	0.25	4.46	8.22644e-06	0.0375784	3.563e-05	0	283.6	606.567	31.0333	35.2333
PY17X_1219600	mRNA-capping enzyme subunit beta, putative	N/A	172.2	110.1	234.3	2.12	1.1	0.26	4.24	2.2362e-05	0.0999583	9.039e-05	0	110.067	234.333	63.7333	65.7333
PY17X_0113800	myosin E, putative	MyoE	2912.6	1836.5	3988.6	2.17	1.1	0.27	4.15	3.31786e-05	0.146849	0.0001302	0	1836.47	3988.63	64.5667	63.6667
PY17X_1317800	NADPH--cytochrome P450 reductase, putative	CPR	113.7	71.2	156.2	2.15	1.1	0.33	3.3	0.000968245	0.999164	0.002932	6	71.2333	156.233	49.9333	64.0667
PY17X_1129200	nicotinate phosphoribosyltransferase, putative	NAPRT	543.7	349.7	737.7	2.11	1.1	0.23	4.67	3.07512e-06	0.0142378	1.395e-05	0	349.733	737.667	76.5667	81.7333
PY17X_0207300	Niemann-Pick type C1-related protein, putative	NCR1	3301.5	2142.3	4460.7	2.08	1.1	0.22	4.75	2.07234e-06	0.0096654	9.651e-06	0	2142.27	4460.73	60.8667	63.2
PY17X_1217100	nucleotidyltransferase, putative	N/A	85.2	53.4	117	2.15	1.1	0.34	3.28	0.00102218	0.999164	0.003074	6	53.4	117	43.4	59.5333
PY17X_1221300	oocyst capsule protein Cap380, putative	Cap380	2539.4	1641.7	3437	2.09	1.1	0.26	4.04	5.30509e-05	0.231461	0.0001999	0	1641.7	3437	60.3333	61.5333
PY17X_0109000	ornithine aminotransferase, putative	OAT	732.7	476.6	988.9	2.07	1.1	0.22	4.81	1.5412e-06	0.00722822	7.327e-06	0	476.567	988.867	85.3667	88.9667
PY17X_0422001	Plasmodium exported protein, unknown function	N/A	68.4	43.4	93.3	2.11	1.1	0.37	2.9	0.00374304	0.999164	0.00987	22	43.4	93.3333	81.7333	81.9333
PY17X_0829400	proline--tRNA ligase, putative	aPRS	107.5	68.7	146.3	2.1	1.1	0.33	3.28	0.00102931	0.999164	0.003092	6	68.6667	146.333	36.6333	41.9
PY17X_1103100	protein Mpv17, putative	MPV17	158.1	98.8	217.5	2.19	1.1	0.26	4.37	1.24973e-05	0.056725	5.301e-05	0	98.8333	217.467	63.1667	71.7667
PY17X_1234100	protein phosphatase, putative	N/A	755.2	477.2	1033.1	2.17	1.1	0.22	5.17	2.35493e-07	0.00113131	1.232e-06	0	477.233	1033.13	52.5	59.9333
PY17X_1218300	protein RIPR, putative	RIPR	470.8	295.7	645.8	2.17	1.1	0.3	3.75	0.000177223	0.748591	0.0006136	1	295.733	645.8	53.2333	60.9
PY17X_1138600	protein transport protein Sec24A, putative	SEC24A	3852.1	2438.6	5265.6	2.16	1.1	0.27	4.13	3.6417e-05	0.160781	0.0001419	0	2438.63	5265.63	89.6333	87.6
PY17X_0317300	reticulocyte binding protein, putative	Py235	1693.4	1066.4	2320.4	2.17	1.1	0.31	3.56	0.000364339	0.999164	0.001189	2	1066.4	2320.4	69.9667	75.8333
PY17X_0829300	ribosomal RNA-processing protein 8, putative	RRP8	260.6	168.7	352.5	2.09	1.1	0.23	4.59	4.46469e-06	0.0205644	1.989e-05	0	168.733	352.467	69.3333	77.5667
PY17X_0505800	ribosomal silencing factor RsfS, putative	N/A	50.3	32.4	68.2	2.13	1.1	0.36	3.07	0.00214245	0.999164	0.005987	13	32.4	68.2333	46.8	62.8333
PY17X_1018900	selenoprotein, putative	Sel4	138.4	87.9	188.8	2.15	1.1	0.27	4.03	5.66866e-05	0.2467	0.0002121	0	87.9333	188.8	70.7667	71.2
PY17X_1427200	sporozoite surface protein 3	SSP3	46.7	29.9	63.5	2.15	1.1	0.4	2.76	0.00582161	0.999164	0.01459	35	29.9333	63.4667	52.0333	67.8
PY17X_0210300	StAR-related lipid transfer protein, putative	N/A	2095	1304	2886	2.21	1.1	0.32	3.55	0.000386633	0.999164	0.001252	2	1304	2886	68.0333	69.6333
PY17X_1354800	thrombospondin-related anonymous protein	TRAP	1613.1	1034.1	2192.2	2.12	1.1	0.21	5.14	2.69818e-07	0.00129513	1.407e-06	0	1034.07	2192.17	82.3	84.8
PY17X_1436000	thrombospondin-related apical membrane protein	TRAMP	173.5	111.8	235.1	2.08	1.1	0.28	3.81	0.000141659	0.602758	0.0004995	1	111.767	235.133	62.9667	64.8667
PY17X_1466200	transcription initiation factor IIA subunit 2, putative	N/A	95.2	61.2	129	2.11	1.1	0.33	3.24	0.00119309	0.999164	0.003539	7	61.2333	129.033	54.8333	63.5333
PY17X_1007900	tRNA N6-adenosine threonylcarbamoyltransferase, putative	KAE1	118.7	75.7	161.7	2.13	1.1	0.27	3.99	6.67462e-05	0.289278	0.0002469	0	75.7	161.667	45.4333	53.3
PY17X_1417200	U4/U6.U5 tri-snRNP-associated protein 2, putative	USP39	203.7	127.2	280.1	2.2	1.1	0.24	4.65	3.36883e-06	0.0155707	1.519e-05	0	127.2	280.133	65.9667	67
PY17X_1353500	Voldacs domain-containing protein, putative	N/A	727.7	467.1	988.3	2.11	1.1	0.26	4.17	3.09443e-05	0.137207	0.0001221	0	467.1	988.267	64.6667	62.8
PY17X_0914200	3-oxo-5-alpha-steroid 4-dehydrogenase, putative	N/A	893.2	538.7	1247.7	2.32	1.2	0.26	4.58	4.66547e-06	0.0214752	2.074e-05	0	538.7	1247.7	83.1667	84.5
PY17X_0917200	50S ribosomal protein L2, putative	N/A	602.3	360.7	843.8	2.35	1.2	0.23	5.33	9.82693e-08	0.000476606	5.358e-07	0	360.733	843.833	85.8	86
PY17X_0302300	5'-3' exonuclease, putative	N/A	937.8	560	1315.6	2.35	1.2	0.27	4.65	3.31422e-06	0.0153283	1.498e-05	0	560.033	1315.63	59.5	59.2
PY17X_1370600	ABC transporter B family member 6, putative	ABCB6	263.8	163.4	364.1	2.23	1.2	0.25	4.63	3.56971e-06	0.0164849	1.605e-05	0	163.367	364.1	43.4667	48.4
PY17X_0522000	antigen UB05, putative	N/A	2536.8	1537	3536.6	2.3	1.2	0.25	4.86	1.15225e-06	0.0054271	5.567e-06	0	1537	3536.57	88.2	87.9333
PY17X_0721800	apical merozoite protein, putative	N/A	101.6	62.1	141.1	2.23	1.2	0.36	3.22	0.00130272	0.999164	0.003816	8	62.1333	141.133	54.8667	63.6
PY17X_0925200	ATP synthase F0 subunit b-like protein, putative	ICAP2	260.7	155.9	365.6	2.36	1.2	0.25	5.04	4.75066e-07	0.00226369	2.403e-06	0	155.867	365.6	59.3	60.7667
PY17X_0902800	ATP synthase subunit delta, mitochondrial, putative	N/A	639.6	393.4	885.8	2.26	1.2	0.22	5.23	1.70478e-07	0.000822215	9.071e-07	0	393.4	885.767	88.4667	89.2667
PY17X_1238700	bis(5'-nucleosyl)-tetraphosphatase [asymmetrical], putative	N/A	867	524.1	1209.9	2.31	1.2	0.2	5.93	3.07727e-09	1.53863e-05	1.946e-08	0	524.1	1209.87	86.5333	86.9
PY17X_0515800	calmodulin, putative	N/A	167.4	99.5	235.3	2.33	1.2	0.27	4.5	6.79569e-06	0.0311311	2.971e-05	0	99.4667	235.333	78.8333	82.7
PY17X_1238800	CDC73 domain-containing protein, putative	N/A	87.3	52.9	121.7	2.31	1.2	0.34	3.57	0.00036381	0.999164	0.001188	2	52.9	121.667	31.7333	37.9667
PY17X_0209600	conserved Plasmodium protein, unknown function	N/A	685.9	424.8	947	2.23	1.2	0.21	5.53	3.27569e-08	0.000160247	1.858e-07	0	424.833	947.033	86.2667	87.9333
PY17X_0930000	conserved Plasmodium protein, unknown function	N/A	861.2	529.3	1193	2.25	1.2	0.22	5.39	6.90491e-08	0.000335924	3.818e-07	0	529.333	1193.03	79	78.0333
PY17X_1006700	conserved Plasmodium protein, unknown function	N/A	1810.6	1098	2523.3	2.3	1.2	0.23	5.21	1.87232e-07	0.000902082	9.918e-07	0	1097.97	2523.3	61.1333	63.6333
PY17X_0833800	conserved Plasmodium protein, unknown function	N/A	243.5	144.5	342.5	2.36	1.2	0.24	5.15	2.66021e-07	0.00127716	1.388e-06	0	144.467	342.467	47.3667	54.2
PY17X_0815600	conserved Plasmodium protein, unknown function	N/A	231.7	137	326.4	2.37	1.2	0.25	4.93	8.35224e-07	0.00395395	4.116e-06	0	137	326.433	63.7333	67.5333
PY17X_0719100	conserved Plasmodium protein, unknown function	N/A	2369.3	1470.6	3268	2.22	1.2	0.24	4.85	1.23943e-06	0.00583399	5.974e-06	0	1470.63	3268.03	61.2333	62.5333
PY17X_0213400	conserved Plasmodium protein, unknown function	N/A	799.4	478.4	1120.4	2.33	1.2	0.25	4.84	1.26676e-06	0.00595886	6.091e-06	0	478.433	1120.37	40.2	44.9667
PY17X_0710700	conserved Plasmodium protein, unknown function	N/A	2189.8	1303.5	3076	2.36	1.2	0.28	4.41	1.02791e-05	0.0468109	4.407e-05	0	1303.5	3076.03	54.8333	56.1333
PY17X_1338600	conserved Plasmodium protein, unknown function	N/A	215.6	128.8	302.4	2.36	1.2	0.3	4.2	2.67159e-05	0.118913	0.0001066	0	128.767	302.433	62.1333	68.7333
PY17X_1440400	conserved Plasmodium protein, unknown function	N/A	93.9	56.4	131.3	2.33	1.2	0.3	4.11	3.9512e-05	0.173971	0.0001527	0	56.4333	131.3	72.0333	75.3667
PY17X_1313100	conserved Plasmodium protein, unknown function	N/A	159.6	95.6	223.7	2.32	1.2	0.3	4.09	4.25702e-05	0.186798	0.000163	0	95.5667	223.7	67.2333	65.9333
PY17X_0905400	conserved Plasmodium protein, unknown function	N/A	101.1	59.7	142.5	2.36	1.2	0.32	3.87	0.000109643	0.469599	0.0003932	1	59.7333	142.5	52.6667	72.3333
PY17X_1033100	conserved Plasmodium protein, unknown function	N/A	234.2	140.1	328.3	2.31	1.2	0.31	3.86	0.000115459	0.493932	0.0004128	1	140.133	328.3	59.1333	64.9
PY17X_1365500	conserved Plasmodium protein, unknown function	N/A	284.3	174	394.5	2.26	1.2	0.33	3.62	0.000299657	0.999164	0.0009952	2	174.033	394.533	72.1333	73.4667
PY17X_1437900	conserved Plasmodium protein, unknown function	N/A	178.2	110.6	245.8	2.23	1.2	0.32	3.59	0.0003342	0.999164	0.001099	2	110.6	245.833	32.9333	48.5333
PY17X_0936600	conserved Plasmodium protein, unknown function	N/A	60.9	37.9	84	2.23	1.2	0.34	3.4	0.000677311	0.999164	0.002113	4	37.8667	83.9667	10.4333	15.7
PY17X_1330300	conserved Plasmodium protein, unknown function	N/A	64.3	39	89.6	2.29	1.2	0.35	3.39	0.000707289	0.999164	0.002199	4	39.0333	89.6	39.2667	43.3
PY17X_0509300	conserved Plasmodium protein, unknown function	N/A	60.7	36.8	84.6	2.22	1.2	0.36	3.17	0.0015097	0.999164	0.004345	9	36.7667	84.6	43.2667	49.8333
PY17X_1244700	conserved protein, unknown function	N/A	1114.7	681	1548.5	2.27	1.2	0.2	5.91	3.35581e-09	1.6769e-05	2.115e-08	0	681	1548.47	68.0667	68.0667
PY17X_1306300	conserved protein, unknown function	N/A	130.1	77.5	182.6	2.36	1.2	0.27	4.64	3.48311e-06	0.016092	1.568e-05	0	77.5333	182.633	67.8667	79.5
PY17X_1208800	conserved protein, unknown function	N/A	100.7	60.2	141.2	2.29	1.2	0.33	3.6	0.000312914	0.999164	0.001034	2	60.2	141.2	76.4333	77.1333
PY17X_1421200	conserved protein, unknown function	N/A	77.3	46.3	108.3	2.37	1.2	0.36	3.48	0.000507355	0.999164	0.001611	3	46.3333	108.3	78.6667	78.8667
PY17X_1122700	conserved protein, unknown function	N/A	65	38.2	91.8	2.36	1.2	0.38	3.25	0.00114588	0.999164	0.003413	7	38.2333	91.7667	76.7333	84.3333
PY17X_1453400	conserved protein, unknown function	N/A	36.8	22.6	51	2.22	1.2	0.41	2.81	0.00498596	0.999164	0.01273	30	22.6	51	40.1	49.5
PY17X_1035100	CUGBP Elav-like family member 2, putative	CELF2	2635.9	1620.3	3651.5	2.26	1.2	0.22	5.45	4.93257e-08	0.000240611	2.761e-07	0	1620.3	3651.5	91.5333	91.9333
PY17X_1330100	cytochrome c1, heme protein, mitochondrial, putative	CYT1	3242.1	2011.4	4472.8	2.23	1.2	0.29	4	6.26728e-05	0.272125	0.000233	0	2011.37	4472.77	88.9	88.4667
PY17X_1339300	diacylglycerol kinase, putative	N/A	462.7	284.3	641.1	2.25	1.2	0.23	5.14	2.77991e-07	0.00133408	1.448e-06	0	284.3	641.067	71.1333	73.0667
PY17X_0907200	DnaJ protein, putative	N/A	179.6	109.2	249.9	2.27	1.2	0.25	4.67	2.99008e-06	0.013859	1.362e-05	0	109.233	249.867	60.9667	68.6
PY17X_0506700	endomembrane protein 70, putative	N/A	261.6	157.2	366	2.33	1.2	0.25	4.92	8.69654e-07	0.0041152	4.278e-06	0	157.2	366.033	66.0667	70.3667
PY17X_0620200	exosome complex component CSL4, putative	CSL4	65.9	39.3	92.4	2.34	1.2	0.35	3.52	0.000435722	0.999164	0.001399	3	39.2667	92.4333	60.1333	65.1333
PY17X_1139200	glideosome-associated connector, putative	GAC	3135.2	1879.8	4390.7	2.34	1.2	0.25	4.95	7.37993e-07	0.00349735	3.652e-06	0	1879.77	4390.7	79.1667	81.0667
PY17X_0934900	glycerol-3-phosphate dehydrogenase	G3PDH	122.9	75.1	170.7	2.3	1.2	0.34	3.54	0.000392635	0.999164	0.00127	2	75.1333	170.667	71.3333	82.5667
PY17X_0303100	hexose transporter	HT1	10127.1	6192	14062.3	2.27	1.2	0.23	5.26	1.4478e-07	0.000699145	7.745e-07	0	6192	14062.3	85.4667	85.5
PY17X_1013600	HP12 protein homolog, putative	N/A	340.3	200.8	479.8	2.37	1.2	0.25	4.95	7.26017e-07	0.00344204	3.599e-06	0	200.767	479.767	47.6333	57.6667
PY17X_0514100	inner membrane complex protein 1m, putative	IMC1m	406.7	247.1	566.3	2.28	1.2	0.25	4.84	1.27693e-06	0.00600412	6.13e-06	0	247.067	566.3	82.2333	89.0333
PY17X_0924600	kelch domain-containing protein, putative	N/A	853.3	525.2	1181.4	2.25	1.2	0.23	5.19	2.12769e-07	0.00102321	1.118e-06	0	525.233	1181.4	64.8667	67.7
PY17X_1118700	LMBR1 domain-containing protein, putative	N/A	104.9	63.5	146.3	2.29	1.2	0.28	4.3	1.69015e-05	0.0761414	6.999e-05	0	63.4667	146.3	28.6667	38.6333
PY17X_0115700	lysophospholipase, putative	N/A	78.4	45.6	111.2	2.36	1.2	0.4	3.13	0.00175598	0.999164	0.004986	10	45.5667	111.233	61.5667	75.4333
PY17X_1446500	macrophage migration inhibitory factor	MIF	353.8	213.4	494.3	2.31	1.2	0.23	5.21	1.91298e-07	0.000921292	1.012e-06	0	213.367	494.3	86.3	88.3667
PY17X_1315500	multidrug resistance protein 2, putative	MDR2	759.3	464.6	1053.9	2.26	1.2	0.27	4.35	1.35384e-05	0.0613156	5.702e-05	0	464.633	1053.9	50.4667	54.7333
PY17X_0706500	nucleoside transporter 2, putative	NT2	383	231.5	534.6	2.3	1.2	0.26	4.67	3.0213e-06	0.0139916	1.372e-05	0	231.5	534.6	54.4	59.9667
PY17X_0210600	parasite-infected erythrocyte surface protein	PIESP15	158.1	93.4	222.7	2.37	1.2	0.28	4.42	9.94776e-06	0.045322	4.271e-05	0	93.4	222.733	53.7333	64.0333
PY17X_0616300	phosphopantothenate--cysteine ligase	PPCS	79.7	48.7	110.7	2.23	1.2	0.34	3.38	0.000724528	0.999164	0.002249	4	48.7	110.733	50.9	61.8
PY17X_0714900	phosphopantothenoylcysteine decarboxylase	PPCDC	75.8	46	105.6	2.26	1.2	0.32	3.7	0.000215618	0.903009	0.0007312	1	45.9667	105.633	76.4	77.5667
PY17X_1020820	Plasmodium RNA of unknown function RUF4	N/A	33.8	20.2	47.5	2.32	1.2	0.42	2.89	0.00387335	0.999164	0.01016	23	20.2	47.4667	21.5667	67.6667
PY17X_0106700	polypyrimidine tract-binding protein, putative	PTB	807.6	490.8	1124.3	2.29	1.2	0.21	5.62	1.95931e-08	9.63588e-05	1.14e-07	0	490.833	1124.33	62.1667	65.1667
PY17X_0708300	protein transport protein SEC23, putative	SEC23	1103.9	680.2	1527.5	2.25	1.2	0.28	4.14	3.54113e-05	0.156447	0.0001382	0	680.2	1527.5	86.2	87.4
PY17X_1402400	protein UIS3	UIS3	1614.2	965.9	2262.4	2.34	1.2	0.23	5.4	6.55391e-08	0.00031911	3.637e-07	0	965.9	2262.43	87.4333	87.2667
PY17X_0501900	reticulocyte binding protein, putative	Py235	1201.9	716	1687.8	2.35	1.2	0.3	4.13	3.64444e-05	0.160866	0.0001419	0	716	1687.77	63.6	71.1667
PY17X_1411200	ribosomal protein S15, mitochondrial, putative	N/A	134.5	80.3	188.7	2.35	1.2	0.29	4.29	1.77254e-05	0.0796758	7.289e-05	0	80.3333	188.7	81.2667	77.6667
PY17X_0618700	ribosomal protein S8, mitochondrial, putative	N/A	201.8	124.2	279.4	2.28	1.2	0.28	4.3	1.69761e-05	0.0763926	7.005e-05	0	124.233	279.433	87.2667	83.7333
PY17X_1328300	snRNA-activating protein complex subunit 3, putative	SNAPC3	48.9	28.7	69.1	2.33	1.2	0.38	3.21	0.00133777	0.999164	0.003911	8	28.6667	69.1	33	53.6
PY17X_0108500	sorting assembly machinery 50 kDa subunit, putative	SAM50	182	109.8	254.2	2.31	1.2	0.25	4.83	1.3901e-06	0.00653068	6.651e-06	0	109.767	254.167	45.8667	49.4333
PY17X_1107900	subtilisin-like protease 3, putative	SUB3	534.3	316.9	751.6	2.36	1.2	0.24	5.08	3.80904e-07	0.0018192	1.945e-06	0	316.933	751.633	51.9667	52.7333
PY17X_1415900	tRNA (adenine(58)-N(1))-methyltransferase catalytic subunit TRM61, putative	GCD14	555.1	332.8	777.5	2.33	1.2	0.23	5.32	1.01071e-07	0.000489994	5.501e-07	0	332.833	777.467	75.2	73.2667
PY17X_0819300	type II NADH:ubiquinone oxidoreductase, putative	NDH2	1222.1	737.6	1706.6	2.31	1.2	0.2	5.97	2.43299e-09	1.21893e-05	1.555e-08	0	737.633	1706.57	62.6333	66.2667
PY17X_0932500	tyrosine--tRNA ligase, putative	N/A	42.4	25.6	59.1	2.32	1.2	0.4	3.07	0.00216852	0.999164	0.006054	13	25.6333	59.1333	34.4667	49.2667
PY17X_0820800	ubiquitin fusion degradation protein 1, putative	UFD1	57.2	33.5	80.9	2.33	1.2	0.4	3.05	0.00229646	0.999164	0.006378	14	33.4667	80.9333	52.5	68.7
PY17X_0939100	vacuolar protein sorting-associated protein 35, putative	VPS35	1099.2	657.9	1540.6	2.35	1.2	0.24	5.16	2.4156e-07	0.00116021	1.263e-06	0	657.9	1540.57	44.2333	47.7
PY17X_0212500	vacuolar protein sorting-associated protein 53, putative	VPS53	775.9	475.3	1076.6	2.27	1.2	0.27	4.29	1.74796e-05	0.0786056	7.198e-05	0	475.3	1076.6	39.0333	40.2
PY17X_1014300	voltage-dependent anion-selective channel protein, putative	N/A	663.7	402.3	925.1	2.3	1.2	0.2	6	1.96664e-09	9.86861e-06	1.268e-08	0	402.333	925.067	75.2667	78.2667
PY17X_0934400	yoelipain-2	YP2	1199.4	742.3	1656.6	2.23	1.2	0.23	4.95	7.57033e-07	0.00358606	3.74e-06	0	742.3	1656.57	75.7333	74.4
PY17X_1042000	zinc finger protein, putative	N/A	385.1	229.8	540.4	2.35	1.2	0.21	5.79	7.04484e-09	3.49636e-05	4.286e-08	0	229.767	540.4	80.4333	86.3667
PY17X_1236100	zinc finger protein, putative	N/A	228	140.5	315.5	2.22	1.2	0.27	4.21	2.5001e-05	0.111404	0.0001001	0	140.533	315.533	68	74.3
PY17X_0706800	3'-5' exonuclease, putative	N/A	110	62.2	157.7	2.53	1.3	0.29	4.68	2.91123e-06	0.0135023	1.329e-05	0	62.2	157.733	55.5	57.1
PY17X_1003600	6-cysteine protein P52	P52	26.6	15.2	38	2.43	1.3	0.49	2.62	0.00880241	0.999164	0.02089	52	15.2333	38	37.7	58.8333
PY17X_0312300	acyl-CoA synthetase, putative	ACS9	8474.5	4898.8	12050.1	2.46	1.3	0.22	6	2.0054e-09	1.00611e-05	1.292e-08	0	4898.83	12050.1	80.5333	82.4667
PY17X_0313400	Alba domain-containing protein, putative	N/A	20.9	11.6	30.3	2.52	1.3	0.51	2.64	0.00818085	0.999164	0.01964	49	11.5667	30.3	45.6667	63.8667
PY17X_0215800	AP2 domain transcription factor AP2-L, putative	AP2-L	3998.9	2262.9	5734.9	2.53	1.3	0.22	6.03	1.59126e-09	8.00406e-06	1.039e-08	0	2262.93	5734.9	69.1	71.3333
PY17X_1363400	aspartate carbamoyltransferase, putative	ATCase	601.3	346.2	856.3	2.48	1.3	0.29	4.45	8.71335e-06	0.039759	3.76e-05	0	346.233	856.267	72.9333	73.9333
PY17X_0408000	ATP-dependent Clp protease proteolytic subunit, putative	ClpP	26.8	15.3	38.2	2.39	1.3	0.48	2.6	0.00925584	0.999164	0.02186	55	15.3	38.2333	38.6667	58.3667
PY17X_0806600	conserved Plasmodium protein, unknown function	N/A	417.8	246.2	589.4	2.39	1.3	0.25	5.01	5.48814e-07	0.00261016	2.755e-06	0	246.167	589.433	86.9333	86.3333
PY17X_1349600	conserved Plasmodium protein, unknown function	N/A	317.5	186.6	448.4	2.39	1.3	0.25	4.96	6.894e-07	0.00326983	3.423e-06	0	186.633	448.367	34.1333	40.4667
PY17X_0621400	conserved Plasmodium protein, unknown function	N/A	474.1	277.4	670.9	2.41	1.3	0.26	4.9	9.55092e-07	0.00451472	4.679e-06	0	277.4	670.9	43.9333	46.4333
PY17X_1320700	conserved Plasmodium protein, unknown function	N/A	242.4	140.7	344.1	2.44	1.3	0.27	4.82	1.42495e-06	0.00669015	6.802e-06	0	140.7	344.067	51.3	61.6667
PY17X_1233100	conserved Plasmodium protein, unknown function	N/A	328	187.9	468.3	2.47	1.3	0.27	4.81	1.50253e-06	0.00704988	7.155e-06	0	187.867	468.267	47.0333	54.3
PY17X_1125800	conserved Plasmodium protein, unknown function	N/A	473.8	278.6	669.1	2.39	1.3	0.27	4.75	2.06919e-06	0.00965485	9.651e-06	0	278.567	669.1	70.3333	68.4333
PY17X_1441000	conserved Plasmodium protein, unknown function	N/A	159	92.1	225.9	2.45	1.3	0.27	4.74	2.11388e-06	0.009857	9.837e-06	0	92.1	225.933	29.8333	36.5667
PY17X_1214800	conserved Plasmodium protein, unknown function	N/A	1319.9	756.5	1883.4	2.49	1.3	0.28	4.71	2.51898e-06	0.0117132	1.16e-05	0	756.5	1883.37	58.4333	60.0333
PY17X_1368500	conserved Plasmodium protein, unknown function	N/A	559.2	324.7	793.6	2.45	1.3	0.28	4.67	2.96517e-06	0.0137465	1.351e-05	0	324.667	793.6	75.7333	77.9667
PY17X_0314800	conserved Plasmodium protein, unknown function	N/A	243.5	139	348	2.51	1.3	0.29	4.65	3.34354e-06	0.0154605	1.509e-05	0	139	348	34.4667	41.8667
PY17X_0721600	conserved Plasmodium protein, unknown function	N/A	137.9	78.3	197.5	2.5	1.3	0.31	4.27	1.91683e-05	0.0860846	7.861e-05	0	78.3	197.467	42.5667	38.1667
PY17X_1465200	conserved Plasmodium protein, unknown function	N/A	145.5	82.1	208.9	2.49	1.3	0.31	4.26	2.01511e-05	0.0903174	8.213e-05	0	82.1	208.9	52.7667	63.6667
PY17X_0923200	conserved Plasmodium protein, unknown function	N/A	105	61.7	148.2	2.38	1.3	0.31	4.04	5.36765e-05	0.234083	0.000202	0	61.6667	148.233	94.5667	94.2
PY17X_1026100	conserved Plasmodium protein, unknown function	N/A	529.7	304.3	755	2.46	1.3	0.32	4.03	5.56711e-05	0.242474	0.0002087	0	304.333	755.033	60.8333	72.5667
PY17X_0516800	conserved Plasmodium protein, unknown function	N/A	119.8	69.1	170.5	2.4	1.3	0.31	4.03	5.63031e-05	0.245144	0.0002109	0	69.1	170.467	52.5667	58.1
PY17X_0620700	conserved Plasmodium protein, unknown function	N/A	70.2	40.4	100	2.46	1.3	0.41	3.15	0.00162526	0.999164	0.004647	10	40.3667	99.9667	69.1	70.5333
PY17X_0514800	conserved Plasmodium protein, unknown function	N/A	19	10.6	27.4	2.46	1.3	0.53	2.44	0.0148546	0.999164	0.03307	88	10.5667	27.4	16.0333	30.7667
PY17X_1215300	conserved Plasmodium protein, unknown function	N/A	20.6	12.3	28.9	2.39	1.3	0.52	2.43	0.0150269	0.999164	0.03341	89	12.3333	28.9	56.1	56.7667
PY17X_0921500	conserved protein, unknown function	N/A	1004.3	588.6	1420.1	2.41	1.3	0.22	5.7	1.17397e-08	5.79822e-05	6.971e-08	0	588.567	1420.07	52.5333	57.1667
PY17X_0616700	conserved protein, unknown function	N/A	1154.2	672.8	1635.7	2.43	1.3	0.24	5.31	1.10868e-07	0.000536935	6.007e-07	0	672.8	1635.67	62.6333	64.6667
PY17X_0931200	conserved protein, unknown function	N/A	4537	2670.2	6403.8	2.4	1.3	0.24	5.22	1.83002e-07	0.000882069	9.711e-07	0	2670.17	6403.8	74.9	75.3333
PY17X_1016200	conserved protein, unknown function	N/A	185.2	105.2	265.1	2.49	1.3	0.26	5.08	3.73145e-07	0.00178289	1.908e-06	0	105.233	265.067	58.8333	75.1333
PY17X_0832500	conserved protein, unknown function	N/A	87.1	50	124.2	2.43	1.3	0.31	4.19	2.7974e-05	0.124261	0.000111	0	50.0333	124.167	66.7667	76.5667
PY17X_1228000	conserved protein, unknown function	N/A	81.5	47.9	115.2	2.41	1.3	0.31	4.03	5.56177e-05	0.242326	0.0002087	0	47.8667	115.233	77.0333	78.9667
PY17X_1343500	conserved protein, unknown function	N/A	52.4	28.9	75.9	2.54	1.3	0.41	3.31	0.000920645	0.999164	0.002802	5	28.9	75.9	51.1333	69.4333
PY17X_0617000	cysteine desulfurase, putative	SufS	46.7	25.6	67.8	2.54	1.3	0.42	3.19	0.00144633	0.999164	0.004185	9	25.5667	67.8333	41.6	64.1333
PY17X_0609200	cysteine repeat modular protein 3	CRMP3	35.1	19.5	50.6	2.48	1.3	0.43	3.07	0.00213958	0.999164	0.005982	13	19.5	50.6333	10.2333	22.6333
PY17X_0839700	cytoadherence linked asexual protein 9	CLAG9	2009.3	1167.9	2850.6	2.44	1.3	0.24	5.46	4.62924e-08	0.000226046	2.603e-07	0	1167.9	2850.6	56.4667	59.2
PY17X_1035600	DNA damage-inducible protein 1, putative	DDI1	287.6	162.6	412.6	2.54	1.3	0.26	5.09	3.50326e-07	0.00167526	1.798e-06	0	162.567	412.633	69.1333	76.5333
PY17X_0212300	dolichyl-diphosphooligosaccharide--protein glycosyltransferase subunit OST2, putative	OST2	24.8	14.4	35.3	2.46	1.3	0.48	2.73	0.00637081	0.999164	0.01582	38	14.4	35.2667	53.6333	49.8667
PY17X_0102900	geranylgeranyl transferase type-2 subunit beta, putative	N/A	42.5	24.6	60.3	2.38	1.3	0.39	3.25	0.00115254	0.999164	0.003429	7	24.6	60.3333	56.5667	68.5333
PY17X_1025800	glutathione S-transferase, putative	GST	295	170.9	419	2.46	1.3	0.29	4.48	7.57934e-06	0.0346603	3.295e-05	0	170.9	419.033	60.6667	63.2
PY17X_1033300	GTP-binding protein Obg1, putative	Obg1	59.2	34	84.4	2.41	1.3	0.38	3.38	0.000729711	0.999164	0.002264	4	34.0333	84.4	51.2	59.6
PY17X_1427400	GTP-binding protein YihA3, putative	N/A	84	48.9	119	2.46	1.3	0.33	3.93	8.64973e-05	0.372804	0.0003153	1	48.9333	118.967	72.0333	70.9
PY17X_1133200	histone-lysine N-methyltransferase, putative	N/A	69.3	39.5	99	2.4	1.3	0.41	3.08	0.00208418	0.999164	0.005846	12	39.5333	99	34.8667	58.6
PY17X_1450800	homocysteine S-methyltransferase, putative	N/A	212.7	124	301.3	2.43	1.3	0.27	4.84	1.31303e-06	0.00617255	6.298e-06	0	124	301.333	53.2667	52.9667
PY17X_1371600	lysophospholipase, putative	N/A	144.1	81.8	206.4	2.48	1.3	0.31	4.25	2.09644e-05	0.0938575	8.515e-05	0	81.7667	206.433	69.2667	79.4333
PY17X_0625400	mago nashi protein homologue, putative	N/A	207.6	121.3	294	2.44	1.3	0.27	4.79	1.67989e-06	0.0078669	7.942e-06	0	121.333	293.967	86.2667	83.9333
PY17X_1229400	methionine aminopeptidase 1c, putative	METAP1c	167.6	98.4	236.8	2.38	1.3	0.26	4.77	1.87607e-06	0.00876874	8.806e-06	0	98.3667	236.767	53.8667	68.2
PY17X_0825600	NifU-like scaffold protein, putative	NifU	118.8	67.1	170.4	2.5	1.3	0.33	4.02	5.84965e-05	0.254343	0.0002183	0	67.0667	170.433	69.7	75.5
PY17X_1033000	p1/s1 nuclease, putative	N/A	6411.6	3703.7	9119.6	2.46	1.3	0.23	5.74	9.36012e-09	4.63326e-05	5.62e-08	0	3703.7	9119.57	72.6333	73.2
PY17X_1421400	palmitoyltransferase DHHC8, putative	DHHC8	149.3	86.7	211.8	2.45	1.3	0.27	4.85	1.24765e-06	0.00587142	6.009e-06	0	86.7333	211.767	74.7333	72.5333
PY17X_0303700	PCI domain-containing protein, putative	N/A	291.4	167.9	414.9	2.47	1.3	0.22	5.91	3.39506e-09	1.69617e-05	2.138e-08	0	167.933	414.867	50.5667	54.1333
PY17X_0805300	peptide chain release factor 2, putative	RF2	609.2	357.1	861.3	2.42	1.3	0.26	4.95	7.53039e-07	0.0035679	3.723e-06	0	357.133	861.333	76.7667	73.9667
PY17X_0919900	phosphoacetylglucosamine mutase, putative	N/A	45.1	26.4	63.7	2.43	1.3	0.39	3.31	0.000936066	0.999164	0.002845	6	26.4	63.7333	26.3333	29.7333
PY17X_1036800	plasmepsin IV	PM4	8168.1	4783.9	11552.2	2.41	1.3	0.21	6.01	1.85481e-09	9.31486e-06	1.201e-08	0	4783.9	11552.2	87.0667	87.4
PY17X_1236500	proteasome subunit beta type-1, putative	N/A	973.8	567.1	1380.6	2.44	1.3	0.22	5.75	8.97485e-09	4.44524e-05	5.405e-08	0	567.067	1380.57	87.7	88.2333
PY17X_1141100	protein AMR1, putative	N/A	151.5	87.8	215.3	2.44	1.3	0.27	4.74	2.14189e-06	0.00998547	9.96e-06	0	87.8	215.267	58.5333	67.8333
PY17X_0308100	protein CERLI1, putative	CERLI1	608.8	354.8	862.9	2.42	1.3	0.25	5.16	2.45294e-07	0.0011779	1.281e-06	0	354.8	862.867	70.1667	75.4333
PY17X_1444900	protein KIC2, putative	N/A	683.6	402.4	964.8	2.39	1.3	0.25	5	5.71407e-07	0.0027159	2.861e-06	0	402.4	964.833	70.9333	71.4333
PY17X_1421100	protein kinase domain-containing protein, putative	N/A	39	21.8	56.2	2.44	1.3	0.44	2.93	0.00340744	0.999164	0.009061	20	21.7667	56.2333	17.5	33.7333
PY17X_1042300	pseudouridine synthase, putative	N/A	69	38.7	99.2	2.48	1.3	0.35	3.77	0.000163948	0.694154	0.000571	1	38.7333	99.2333	41.8	61.9
PY17X_0912600	ribosomal protein S14, apicoplast, putative	N/A	178.1	105.2	251	2.41	1.3	0.31	4.1	4.16345e-05	0.182859	0.0001598	0	105.167	251	79.7667	82.4333
PY17X_0505700	rRNA (cytosine-C(5))-methyltransferase, putative	RCM1	163.1	91.8	234.4	2.53	1.3	0.25	5.3	1.1277e-07	0.000546031	6.102e-07	0	91.8	234.367	55.2667	61.3333
PY17X_0902500	serine/threonine protein kinase, putative	N/A	361.6	210.7	512.4	2.43	1.3	0.27	4.72	2.35768e-06	0.0109727	1.089e-05	0	210.7	512.433	61.7667	65.3333
PY17X_1013500	SF-assemblin, putative	N/A	245.3	141.8	348.9	2.46	1.3	0.24	5.32	1.03491e-07	0.000501623	5.628e-07	0	141.8	348.867	57.8667	57.3
PY17X_0110900	SNARE associated Golgi protein, putative	N/A	210.6	123.1	298.1	2.42	1.3	0.26	5	5.79742e-07	0.00275493	2.9e-06	0	123.1	298.1	76.6	77.5
PY17X_1321800	SNF1-related serine/threonine protein kinase KIN, putative	KIN	32	18.1	45.9	2.39	1.3	0.51	2.46	0.0138624	0.999164	0.03114	82	18.1333	45.9	24.9333	43.8
PY17X_1025100	splicing factor 3B subunit 4, putative	SF3B4	662.6	389.9	935.5	2.41	1.3	0.23	5.63	1.80848e-08	8.90134e-05	1.056e-07	0	389.867	935.467	80	81.9333
PY17X_1007700	sporozoite micronemal protein essential for cell traversal	PLP1	1294.4	730	1858.8	2.55	1.3	0.21	6.35	2.15085e-10	1.09779e-06	1.53e-09	0	729.967	1858.8	87.5333	89.2
PY17X_0810300	stomatin-like protein, putative	STOML	118.4	69.5	167.3	2.41	1.3	0.3	4.23	2.30166e-05	0.102792	9.279e-05	0	69.5333	167.333	62.6333	69.7333
PY17X_1352100	trafficking protein particle complex subunit 2, putative	TRAPPC2	29.2	16.6	41.8	2.51	1.3	0.49	2.72	0.00659452	0.999164	0.01632	39	16.6	41.7667	44.7	57.4667
PY17X_1459500	ubiquitin-conjugating enzyme E2, putative	N/A	701.6	396.3	1006.9	2.54	1.3	0.22	6.11	9.959e-10	5.02631e-06	6.63e-09	0	396.267	1006.93	72.8	72.5333
PY17X_0912000	ubiquitin-related modifier 1, putative	URM1	31.4	18.7	44.2	2.4	1.3	0.45	2.83	0.0046517	0.999164	0.01193	28	18.6667	44.1667	29.8667	55.7
PY17X_1453100	vesicle transport v-SNARE protein VTI1, putative	N/A	413.5	240.3	586.7	2.45	1.3	0.24	5.36	8.31955e-08	0.000403831	4.553e-07	0	240.3	586.667	51.9333	57.7
PY17X_0408700	zinc finger protein, putative	N/A	734.6	432.4	1036.9	2.4	1.3	0.24	5.28	1.25831e-07	0.00060814	6.756e-07	0	432.433	1036.9	51.4667	54.9667
PY17X_1031700	30S ribosomal protein S9, putative	N/A	162.7	86.9	238.4	2.69	1.4	0.3	4.73	2.26709e-06	0.0105624	1.052e-05	0	86.8667	238.433	57.8333	61.0333
PY17X_0827100	3-oxoacyl-[acyl-carrier-protein] reductase	FabG	34.5	18.8	50.3	2.62	1.4	0.43	3.26	0.0011056	0.999164	0.003306	7	18.7667	50.3	60.4667	80.7
PY17X_0811300	6-cysteine protein	B9	63.5	34.4	92.5	2.63	1.4	0.37	3.74	0.000184024	0.775844	0.0006342	1	34.4	92.5333	27.5333	40.9667
PY17X_1142600	adenylyltransferase and sulfurtransferase UBA4, putative	UBA4	16.1	8.4	23.7	2.63	1.4	0.59	2.36	0.0182839	0.999164	0.03957	109	8.4	23.7333	20.4	27.1333
PY17X_0717100	armadillo-domain containing rhoptry protein, putative	ARO	3462.8	1927.5	4998.1	2.59	1.4	0.25	5.5	3.72012e-08	0.000181802	2.1e-07	0	1927.47	4998.13	90.0667	89.7667
PY17X_0510500	ATP synthase mitochondrial F1 complex assembly factor 2, putative	ATP12	147.6	81.8	213.5	2.57	1.4	0.33	4.1	4.1771e-05	0.183333	0.00016	0	81.8333	213.467	50.2667	59.4667
PY17X_1137700	ATP synthase-associated protein, putative	N/A	1295.1	721.9	1868.3	2.59	1.4	0.22	6.17	6.83448e-10	3.4603e-06	4.629e-09	0	721.867	1868.3	82.8	83.1333
PY17X_0907600	ATP synthase-associated protein, putative	N/A	994.2	557.4	1430.9	2.56	1.4	0.29	4.72	2.347e-06	0.0109253	1.085e-05	0	557.367	1430.93	79.4667	81.5333
PY17X_0910400	carbonic anhydrase, putative	CA	81.3	45	117.6	2.63	1.4	0.31	4.58	4.69124e-06	0.0215844	2.082e-05	0	45.0333	117.633	55.8333	68.3
PY17X_1105400	centrosomal protein CEP120, putative	CEP120	371.1	203.9	538.3	2.64	1.4	0.24	5.77	7.76444e-09	3.85194e-05	4.714e-08	0	203.9	538.267	44.1667	50.8667
PY17X_0625600	conserved Plasmodium protein, unknown function	N/A	852.2	467.9	1236.5	2.63	1.4	0.22	6.23	4.63795e-10	2.35515e-06	3.199e-09	0	467.9	1236.5	82.7333	83.9667
PY17X_0710100	conserved Plasmodium protein, unknown function	N/A	1065.9	574.5	1557.3	2.72	1.4	0.24	6.14	8.28075e-10	4.18675e-06	5.569e-09	0	574.533	1557.27	46.0667	44.8667
PY17X_1403700	conserved Plasmodium protein, unknown function	N/A	154.2	83.1	225.4	2.72	1.4	0.26	5.63	1.82213e-08	8.9667e-05	1.063e-07	0	83.0667	225.4	81.8	79.1667
PY17X_1028500	conserved Plasmodium protein, unknown function	N/A	1111.5	617.7	1605.3	2.59	1.4	0.27	5.02	5.2968e-07	0.00252022	2.663e-06	0	617.667	1605.33	63.5667	71.6333
PY17X_1445900	conserved Plasmodium protein, unknown function	N/A	222	121.6	322.4	2.66	1.4	0.28	5.01	5.31752e-07	0.00252954	2.671e-06	0	121.567	322.4	44.7667	52.3
PY17X_0313700	conserved Plasmodium protein, unknown function	N/A	155	84.1	225.8	2.64	1.4	0.31	4.53	5.77264e-06	0.0264733	2.533e-05	0	84.1	225.833	41.9667	58.2667
PY17X_1338700	conserved Plasmodium protein, unknown function	N/A	105.1	57.3	152.9	2.62	1.4	0.32	4.29	1.78892e-05	0.0803939	7.351e-05	0	57.3	152.933	37.5333	53.8667
PY17X_0711300	conserved Plasmodium protein, unknown function	N/A	65.2	35.7	94.8	2.59	1.4	0.37	3.74	0.00018641	0.784787	0.0006402	1	35.7333	94.8	39.9667	66
PY17X_0607900	conserved Plasmodium protein, unknown function	N/A	38	20.3	55.7	2.63	1.4	0.44	3.18	0.00147869	0.999164	0.00426	9	20.3	55.6667	22.7667	36.9667
PY17X_1312100	conserved Plasmodium protein, unknown function	N/A	16.8	9.4	24.2	2.6	1.4	0.55	2.51	0.0122376	0.999164	0.02783	73	9.36667	24.2333	30.4333	25.1
PY17X_0420900	conserved protein, unknown function	N/A	756.5	406.6	1106.3	2.72	1.4	0.25	5.84	5.36e-09	2.66714e-05	3.305e-08	0	406.567	1106.33	48.7667	56.6
PY17X_1406400	conserved protein, unknown function	N/A	561.2	303.1	819.3	2.7	1.4	0.26	5.46	4.80486e-08	0.000234429	2.692e-07	0	303.1	819.267	60.2667	60.7667
PY17X_1418200	conserved protein, unknown function	N/A	258.5	138.4	378.6	2.72	1.4	0.27	5.4	6.72447e-08	0.000327213	3.721e-07	0	138.367	378.567	76.1	83.1667
PY17X_0702100	conserved protein, unknown function	N/A	476.3	267.7	684.9	2.56	1.4	0.26	5.17	2.30614e-07	0.0011081	1.208e-06	0	267.733	684.867	88.5	89.9
PY17X_1145200	conserved protein, unknown function	N/A	24.1	13.1	35	2.59	1.4	0.49	2.79	0.00529517	0.999164	0.01338	31	13.1	35.0333	61.0333	86.2667
PY17X_0929900	CorA-like Mg2+ transporter protein, putative	MIT1	198.8	111	286.7	2.57	1.4	0.25	5.4	6.64962e-08	0.000323637	3.683e-07	0	110.967	286.7	49.0667	51.5
PY17X_1425300	DNA/RNA-binding protein Alba 1, putative	ALBA1	40295.9	22458.5	58133.3	2.59	1.4	0.23	6.06	1.34833e-09	6.79021e-06	8.866e-09	0	22458.5	58133.3	93.2667	96.2667
PY17X_0908800	dolichol-phosphate mannosyltransferase, putative	DPM1	48.6	27.3	69.9	2.56	1.4	0.4	3.37	0.000753768	0.999164	0.002332	4	27.3	69.9	65.7667	66.3333
PY17X_0946500	early transcribed membrane protein	ETRAMP	3238.3	1797.5	4679.2	2.6	1.4	0.23	5.99	2.14548e-09	1.07574e-05	1.377e-08	0	1797.47	4679.17	90.1333	90.2333
PY17X_0203000	early transcribed membrane protein	ETRAMP	23242.7	12480.1	34005.3	2.72	1.4	0.24	5.96	2.49108e-09	1.24729e-05	1.587e-08	0	12480.1	34005.3	86.7667	88.5667
PY17X_0502500	enoyl-CoA hydratase-related protein, putative	N/A	365.8	200.3	531.3	2.65	1.4	0.27	5.22	1.83391e-07	0.000883759	9.723e-07	0	200.267	531.3	60.1333	66.1333
PY17X_1430600	glycerol-3-phosphate 1-O-acyltransferase, putative	N/A	443.5	247.2	639.7	2.59	1.4	0.29	4.72	2.31799e-06	0.0107949	1.074e-05	0	247.233	639.733	67.1667	71.3
PY17X_1311600	heat shock protein 90, putative	N/A	555.3	311.8	798.7	2.56	1.4	0.21	6.31	2.81613e-10	1.43398e-06	1.974e-09	0	311.833	798.7	73.1	77.2667
PY17X_1145700	heptatricopeptide repeat-containing protein, putative	N/A	131.9	72.5	191.4	2.59	1.4	0.31	4.47	7.88934e-06	0.0360701	3.427e-05	0	72.5	191.367	42.7667	53.0333
PY17X_0404600	IBR domain protein, putative	N/A	712.8	392.9	1032.7	2.64	1.4	0.23	6.05	1.46682e-09	7.38106e-06	9.603e-09	0	392.867	1032.7	52.3667	52.5667
PY17X_0707300	lipoate-protein ligase B, putative	LipB	24.9	13.6	36.1	2.64	1.4	0.47	2.97	0.00299416	0.999164	0.008085	18	13.5667	36.1333	46.8667	66.5333
PY17X_1027000	liver specific protein 1, putative	LISP1	181.7	100.3	263.1	2.6	1.4	0.3	4.56	5.2378e-06	0.0240572	2.311e-05	0	100.3	263.133	33.0333	45.4333
PY17X_1240600	magnesium transporter NIPA, putative	N/A	898.8	492.3	1305.2	2.65	1.4	0.26	5.39	6.97657e-08	0.00033934	3.854e-07	0	492.333	1305.23	82.5	80.9667
PY17X_1336100	MORC family protein, putative	N/A	13981.8	7830.7	20132.8	2.57	1.4	0.22	6.2	5.50595e-10	2.79262e-06	3.771e-09	0	7830.67	20132.8	70.2333	68.9333
PY17X_0818500	phospholipid or glycerol acyltransferase, putative	N/A	610.7	329.6	891.7	2.71	1.4	0.23	6.32	2.57572e-10	1.31259e-06	1.814e-09	0	329.633	891.733	73.0667	77.2333
PY17X_1343400	plasmepsin V, putative	PMV	1012.8	554.3	1471.3	2.64	1.4	0.23	5.99	2.09453e-09	1.05062e-05	1.347e-08	0	554.3	1471.3	71.2667	78.1667
PY17X_0836300	protein MAM3, putative	N/A	855.9	461.2	1250.5	2.7	1.4	0.25	5.68	1.3098e-08	6.46386e-05	7.747e-08	0	461.2	1250.53	58.3667	63.1333
PY17X_1325600	protein PET117, putative	PET117	49.7	27.7	71.6	2.55	1.4	0.37	3.61	0.00030924	0.999164	0.001024	2	27.7	71.6333	69.3333	70.9333
PY17X_1468100	reticulocyte binding protein, putative	Py235	1658.8	917.6	2399.9	2.61	1.4	0.3	4.55	5.32634e-06	0.0244585	2.348e-05	0	917.633	2399.9	72.4	79.6
PY17X_1141300	reticulon-like protein, putative	RTN1	449.1	242.1	656.1	2.7	1.4	0.26	5.51	3.68182e-08	0.000179967	2.08e-07	0	242.067	656.1	77.3	79.1667
PY17X_0713300	rhoptry neck protein 5	RON5	5221.5	2887.7	7555.2	2.62	1.4	0.27	5.12	3.07633e-07	0.00147356	1.59e-06	0	2887.73	7555.23	79.5333	81.7333
PY17X_1017100	ribosomal protein L15, apicoplast, putative	N/A	277.4	149.9	404.9	2.7	1.4	0.26	5.42	5.84054e-08	0.000284551	3.25e-07	0	149.9	404.867	64.4	70.7333
PY17X_1208700	RING zinc finger protein, putative	N/A	421.4	234.8	608	2.58	1.4	0.25	5.46	4.77243e-08	0.000232942	2.679e-07	0	234.767	608	58.0667	61.8333
PY17X_0305500	serine repeat antigen 3	SERA3	16426.1	8838	24014.1	2.72	1.4	0.29	4.93	8.03629e-07	0.00380598	3.967e-06	0	8838.03	24014.1	81.7	80.8667
PY17X_0708200	thrombospondin-related protein 1, putative	TRP1	45.3	24.7	65.9	2.61	1.4	0.47	2.94	0.00325776	0.999164	0.008726	19	24.6667	65.9333	23.9	39.5333
PY17X_0923100	tRNA (guanine-N(7)-)-methyltransferase, putative	N/A	177.2	96.4	257.9	2.62	1.4	0.32	4.39	1.1262e-05	0.0511969	4.801e-05	0	96.4333	257.9	58.6667	70.7
PY17X_1312000	1-acyl-sn-glycerol-3-phosphate acyltransferase	LPAAT	326.8	175	478.6	2.74	1.5	0.31	4.72	2.33379e-06	0.0108661	1.08e-05	0	174.967	478.633	71.4667	75.8667
PY17X_1412900	2-oxoisovalerate dehydrogenase subunit alpha, mitochondrial, putative	BCKDHA	3477	1816.9	5137	2.83	1.5	0.24	6.25	4.22819e-10	2.14919e-06	2.933e-09	0	1816.9	5137	90.1	89.5333
PY17X_0105300	50S ribosomal protein L24, putative	N/A	557	292.1	822	2.81	1.5	0.21	7.02	2.14238e-12	1.11939e-08	1.782e-11	0	292.1	821.967	71.2333	72.4
PY17X_1141900	aldehyde reductase, putative	N/A	100.8	51.4	150.2	2.91	1.5	0.3	5.12	3.10535e-07	0.00148684	1.602e-06	0	51.3667	150.233	52.6333	69.9333
PY17X_1349200	AMP deaminase, putative	AMPD	845.5	444.9	1246.1	2.8	1.5	0.26	5.69	1.26457e-08	6.2419e-05	7.487e-08	0	444.867	1246.07	73.1333	76.0333
PY17X_0111100	AP2 domain transcription factor, putative	ApiAP2	115.1	61.5	168.7	2.77	1.5	0.28	5.3	1.1719e-07	0.0005672	6.332e-07	0	61.4667	168.7	70	82.6
PY17X_0839000	cAMP-dependent protein kinase catalytic subunit, putative	PKAc	1261	642.2	1879.8	2.93	1.5	0.27	5.77	7.92219e-09	3.9294e-05	4.805e-08	0	642.2	1879.77	83.3333	83.6
PY17X_0515300	claudin-like apicomplexan microneme protein, putative	CLAMP	836.9	443.7	1230.1	2.77	1.5	0.25	5.76	8.16718e-09	4.04929e-05	4.944e-08	0	443.667	1230.07	77.5	78.1333
PY17X_1413800	Clu domain-containing protein, putative	N/A	285.4	150.3	420.4	2.77	1.5	0.24	6.06	1.37474e-09	6.92044e-06	9.02e-09	0	150.3	420.433	45.6667	54.3667
PY17X_0104700	conserved Plasmodium protein, unknown function	N/A	377.8	192.8	562.8	2.9	1.5	0.23	6.77	1.26688e-11	6.56498e-08	9.938e-11	0	192.8	562.833	46.0667	52.2333
PY17X_0715500	conserved Plasmodium protein, unknown function	N/A	369.6	194.7	544.4	2.79	1.5	0.23	6.47	9.61845e-11	4.92945e-07	7.017e-10	0	194.733	544.433	58.3	65.1667
PY17X_1418500	conserved Plasmodium protein, unknown function	N/A	189.3	100.5	278	2.75	1.5	0.25	5.8	6.48586e-09	3.22218e-05	3.966e-08	0	100.5	278.033	52.6333	60.1667
PY17X_1211300	conserved Plasmodium protein, unknown function	N/A	362.2	186.4	538.1	2.85	1.5	0.26	5.74	9.58676e-09	4.74449e-05	5.75e-08	0	186.367	538.133	35.2333	48.5667
PY17X_0521900	conserved Plasmodium protein, unknown function	N/A	126.9	67	186.9	2.77	1.5	0.27	5.46	4.78526e-08	0.000233521	2.683e-07	0	66.9667	186.867	71.9667	63.7333
PY17X_1369100	conserved Plasmodium protein, unknown function	N/A	453.7	236.5	670.9	2.82	1.5	0.29	5.13	2.89688e-07	0.00138916	1.504e-06	0	236.5	670.9	79.9667	79.1333
PY17X_1328000	conserved Plasmodium protein, unknown function	N/A	454.7	239.1	670.2	2.77	1.5	0.29	5	5.61879e-07	0.00267117	2.816e-06	0	239.133	670.167	54.2333	65.3
PY17X_0508300	conserved Plasmodium protein, unknown function	N/A	395.4	204.3	586.5	2.84	1.5	0.3	4.98	6.47855e-07	0.00307666	3.233e-06	0	204.333	586.5	69.1333	67.1333
PY17X_1018100	conserved Plasmodium protein, unknown function	N/A	104.7	54.5	154.8	2.85	1.5	0.31	4.83	1.34684e-06	0.00633015	6.455e-06	0	54.5	154.833	56.7667	50.7667
PY17X_1406200	conserved Plasmodium protein, unknown function	N/A	81.6	41.7	121.5	2.9	1.5	0.33	4.7	2.61002e-06	0.0121288	1.2e-05	0	41.7	121.5	38.1333	57.1
PY17X_0923000	conserved Plasmodium protein, unknown function	N/A	139.9	71.6	208.2	2.84	1.5	0.35	4.28	1.88856e-05	0.0848343	7.75e-05	0	71.6333	208.2	70.3667	70.7333
PY17X_1244400	conserved Plasmodium protein, unknown function	N/A	82.2	41.6	122.8	2.84	1.5	0.37	4.1	4.08486e-05	0.17957	0.0001572	0	41.6333	122.8	53.6667	61.2333
PY17X_1439400	conserved protein, unknown function	N/A	181.7	93.7	269.8	2.85	1.5	0.26	5.8	6.58637e-09	3.27145e-05	4.024e-08	0	93.6667	269.833	66.4667	81.2
PY17X_0212600	conserved protein, unknown function	N/A	119	61.9	176.2	2.85	1.5	0.3	5.03	5.01056e-07	0.00238653	2.53e-06	0	61.8667	176.2	47.5667	51.5
PY17X_1110600	conserved protein, unknown function	N/A	74.4	38.9	109.9	2.77	1.5	0.34	4.3	1.6913e-05	0.0761759	6.999e-05	0	38.9	109.867	40.0333	44.9333
PY17X_0700097	conserved rodent malaria protein, unknown function	N/A	152	81.4	222.5	2.75	1.5	0.28	5.25	1.48186e-07	0.000715293	7.913e-07	0	81.4	222.5	10.5667	50.5667
PY17X_0701400	CRA domain-containing protein, putative	N/A	800.4	423.3	1177.4	2.77	1.5	0.22	6.6	3.99406e-11	2.05614e-07	2.998e-10	0	423.333	1177.43	84.9333	85.8
PY17X_1040400	cytochrome c, putative	N/A	1317.2	694.6	1939.8	2.79	1.5	0.26	5.71	1.15477e-08	5.70574e-05	6.871e-08	0	694.567	1939.83	86.9333	85.7
PY17X_0115800	hypothetical protein	N/A	866.6	453.3	1279.9	2.81	1.5	0.24	6.21	5.30339e-10	2.69094e-06	3.641e-09	0	453.333	1279.87	92.5667	90.1667
PY17X_0210800	L-seryl-tRNA(Sec) kinase, putative	PSTK	1208.9	615.6	1802.2	2.92	1.5	0.27	5.7	1.19551e-08	5.90226e-05	7.085e-08	0	615.633	1802.17	64.6667	65.6333
PY17X_1118800	malate dehydrogenase, putative	MDH	3225.9	1714.8	4737	2.76	1.5	0.24	6.22	4.95931e-10	2.51734e-06	3.412e-09	0	1714.83	4737.03	91.2667	91.0667
PY17X_0708900	mediator of RNA polymerase II transcription subunit 7, putative	MED7	23.2	11.9	34.5	2.75	1.5	0.53	2.76	0.00581944	0.999164	0.01459	35	11.9	34.4667	42.1667	51.2667
PY17X_1006500	mitochondrial carrier protein, putative	N/A	200.3	103.6	297	2.85	1.5	0.36	4.23	2.38916e-05	0.10658	9.599e-05	0	103.633	297	58.6333	73.7
PY17X_0812700	plasma membrane protein 1, putative	PMP1	376.3	195	557.5	2.84	1.5	0.24	6.23	4.52559e-10	2.299e-06	3.128e-09	0	194.967	557.533	65.8333	72.5333
PY17X_0306300	ribosome-recycling factor, putative	RRF1	67.7	35.2	100.2	2.77	1.5	0.34	4.32	1.57759e-05	0.0712756	6.592e-05	0	35.2333	100.167	44.4	53.5
PY17X_0708600	small nuclear ribonucleoprotein G, putative	SNRPG	190.4	100.1	280.8	2.83	1.5	0.25	6.02	1.76911e-09	8.88625e-06	1.147e-08	0	100.067	280.8	86.5333	87.3667
PY17X_1403600	sodium/hydrogen exchanger, putative	N/A	1176.7	613.3	1740.1	2.83	1.5	0.25	6.08	1.23473e-09	6.22427e-06	8.165e-09	0	613.3	1740.07	72.1667	74.2333
PY17X_1017400	transcription initiation TFIID-like, putative	N/A	453.9	238.1	669.7	2.83	1.5	0.23	6.46	1.0607e-10	5.43399e-07	7.712e-10	0	238.133	669.667	61.6	64.8333
PY17X_0839200	U2 small nuclear ribonucleoprotein B'', putative	SNRPB2	128.9	67	190.8	2.84	1.5	0.36	4.23	2.36902e-05	0.105753	9.537e-05	0	67.0333	190.833	66.5667	79.7333
PY17X_1007300	zinc finger Ran-binding domain-containing protein 2, putative	ZRANB2	565.7	293.2	838.1	2.85	1.5	0.26	5.9	3.56262e-09	1.77846e-05	2.234e-08	0	293.2	838.133	84.7	85.1667
PY17X_0214700	1-cys peroxiredoxin, putative	AOP	41.5	20.6	62.3	3.02	1.6	0.41	3.88	0.000102393	0.439063	0.0003683	1	20.5667	62.3333	62.3333	76.5
PY17X_1105300	2-oxoisovalerate dehydrogenase subunit beta, mitochondrial, putative	BCKDHB	2490.6	1214.4	3766.8	3.1	1.6	0.24	6.73	1.64858e-11	8.53139e-08	1.28e-10	0	1214.43	3766.83	92.2	92.2667
PY17X_0112600	6-cysteine protein P12, putative	P12	780.8	382.8	1178.9	3.07	1.6	0.61	2.66	0.00781558	0.999164	0.01888	46	382.767	1178.9	86.0667	88.4667
PY17X_1035800	aldo-keto reductase, putative	N/A	247.6	122.1	373.1	3.06	1.6	0.29	5.52	3.43824e-08	0.000168164	1.948e-07	0	122.067	373.1	61.8667	70.2333
PY17X_0816700	alkaline phosphatase, putative	N/A	691.9	348.6	1035.2	2.97	1.6	0.22	7.29	3.20671e-13	1.68833e-09	2.825e-12	0	348.6	1035.23	57.4667	59.3333
PY17X_1456600	ATP-dependent zinc metalloprotease FTSH 1, putative	FTSH1	680.9	338.7	1023.2	3.02	1.6	0.31	5.17	2.28549e-07	0.00109841	1.198e-06	0	338.7	1023.17	80.6	84.2
PY17X_0419500	bacterial histone-like protein, putative	HU	279.8	141.8	417.8	2.95	1.6	0.27	5.89	3.94635e-09	1.96883e-05	2.467e-08	0	141.8	417.8	78.1333	75.9
PY17X_1356400	conserved Plasmodium protein, unknown function	N/A	3265.2	1607.7	4922.8	3.06	1.6	0.19	8.45	2.93458e-17	1.59172e-13	3.384e-16	0	1607.67	4922.77	61.3	65.8333
PY17X_0837600	conserved Plasmodium protein, unknown function	N/A	259.7	126.2	393.2	3.12	1.6	0.24	6.86	6.70597e-12	3.48576e-08	5.374e-11	0	126.2	393.167	63.2667	71.7333
PY17X_0836200	conserved Plasmodium protein, unknown function	N/A	753.7	369.8	1137.6	3.07	1.6	0.25	6.43	1.27845e-10	6.5431e-07	9.247e-10	0	369.833	1137.63	82.9	85.8667
PY17X_1369000	conserved Plasmodium protein, unknown function	N/A	2459.8	1208.1	3711.6	3.07	1.6	0.26	6.28	3.3278e-10	1.69385e-06	2.327e-09	0	1208.07	3711.57	61.9333	64.7333
PY17X_0607400	conserved Plasmodium protein, unknown function	N/A	1619.8	809.8	2429.7	2.99	1.6	0.26	6.06	1.39309e-09	7.01143e-06	9.13e-09	0	809.833	2429.67	65.8667	69.4333
PY17X_1304700	conserved Plasmodium protein, unknown function	N/A	137	67.9	206.1	3.03	1.6	0.27	5.93	3.03435e-09	1.51778e-05	1.923e-08	0	67.9	206.133	34.4667	44.6667
PY17X_0804700	conserved Plasmodium protein, unknown function	N/A	1742.9	869.9	2615.8	3	1.6	0.27	5.8	6.64748e-09	3.30114e-05	4.057e-08	0	869.933	2615.77	66.4	64.6
PY17X_0214300	conserved Plasmodium protein, unknown function	N/A	193.7	96.8	290.6	2.95	1.6	0.28	5.64	1.69777e-08	8.36831e-05	9.982e-08	0	96.7667	290.567	62.5	72.3667
PY17X_1118300	conserved Plasmodium protein, unknown function	N/A	476.5	232.1	720.9	3.1	1.6	0.29	5.57	2.54803e-08	0.000124854	1.456e-07	0	232.133	720.867	49.3	55.4
PY17X_1132000	conserved Plasmodium protein, unknown function	N/A	213.9	108.4	319.5	2.98	1.6	0.3	5.22	1.75532e-07	0.000846238	9.323e-07	0	108.367	319.467	60.3667	70.2
PY17X_0108300	conserved Plasmodium protein, unknown function	N/A	31.8	15.7	48	3	1.6	0.47	3.37	0.000738924	0.999164	0.002291	4	15.6667	47.9667	58.3333	73.5333
PY17X_0208700	conserved protein, unknown function	N/A	236.2	114.6	357.7	3.07	1.6	0.28	5.77	8.07186e-09	4.00283e-05	4.891e-08	0	114.633	357.7	60.2667	65.3333
PY17X_0842101	conserved rodent malaria protein, unknown function	N/A	314.4	156.7	472.1	3.02	1.6	0.26	6.2	5.75033e-10	2.91484e-06	3.925e-09	0	156.667	472.1	36.5	57.9
PY17X_1404800	cyclin, putative	N/A	41.2	20.3	62.1	2.94	1.6	0.4	3.89	9.83962e-05	0.422513	0.0003552	1	20.3333	62.0667	45.2333	58.4333
PY17X_1412000	cytochrome c, putative	N/A	389	195.2	582.8	2.98	1.6	0.23	6.73	1.72324e-11	8.9126e-08	1.334e-10	0	195.167	582.767	89.3333	90.8333
PY17X_0604400	high mobility group protein B1, putative	HMGB1	6290.3	3088.3	9492.3	3.07	1.6	0.3	5.37	8.00781e-08	0.000388939	4.395e-07	0	3088.3	9492.33	86.9333	87.5667
PY17X_1214000	hypoxanthine-guanine phosphoribosyltransferase, putative	HGPRT	21427	10828.8	32025.2	2.96	1.6	0.23	6.7	2.02643e-11	1.04746e-07	1.563e-10	0	10828.8	32025.2	91.2	90.8
PY17X_1405200	MCL1 domain-containing protein, putative	N/A	764.1	377.8	1150.5	3.04	1.6	0.23	6.84	7.74935e-12	4.02501e-08	6.177e-11	0	377.8	1150.47	71.4667	75.4
PY17X_0906600	oocyst capsule protein Cap93, putative	CAP93	2998.8	1523.2	4474.3	2.93	1.6	0.22	6.9	5.16227e-12	2.68644e-08	4.171e-11	0	1523.2	4474.3	61.3667	62.1667
PY17X_1248100	phosphoenolpyruvate/phosphate translocator, putative	PPT	139.3	68.3	210.4	3.07	1.6	0.3	5.4	6.63386e-08	0.000322936	3.678e-07	0	68.3	210.4	58.0333	74.2333
PY17X_0839300	protein kish, putative	KSH1	158.5	80	236.9	3	1.6	0.33	4.82	1.47178e-06	0.00690855	7.02e-06	0	80	236.9	80.2333	83.7
PY17X_0835600	PUB domain-containing protein, putative	N/A	687.4	338.9	1035.8	3.07	1.6	0.24	6.76	1.35626e-11	7.02679e-08	1.062e-10	0	338.867	1035.83	67.7667	67.5333
PY17X_1347600	regulator of nonsense transcripts 3B, putative	UPF3B	175	85.3	264.7	3.1	1.6	0.27	5.98	2.18168e-09	1.09346e-05	1.398e-08	0	85.3333	264.7	61.1667	71.3
PY17X_0113200	rhoptry protein ROP14, putative	ROP14	1745.4	885	2605.8	2.94	1.6	0.33	4.78	1.79657e-06	0.00840435	8.46e-06	0	885.033	2605.77	55.4667	57.5667
PY17X_1327300	rhoptry protein, putative	N/A	123.7	61.3	186	2.97	1.6	0.37	4.27	1.97544e-05	0.0886181	8.073e-05	0	61.3	186.033	56.7	75.8
PY17X_1145600	ribosomal protein L1, putative	N/A	241.9	120	363.9	3.02	1.6	0.24	6.68	2.4473e-11	1.2633e-07	1.87e-10	0	120.033	363.9	70.4333	72.8667
PY17X_1332700	serine/threonine protein phosphatase UIS2, putative	UIS2	2838.5	1425.9	4251.1	2.98	1.6	0.23	6.73	1.64939e-11	8.53395e-08	1.28e-10	0	1425.93	4251.13	69.3667	71.2667
PY17X_0613600	succinyl-CoA ligase, putative	N/A	1003.4	488	1518.8	3.1	1.6	0.25	6.58	4.58932e-11	2.35937e-07	3.415e-10	0	488	1518.77	64.1	70.3667
PY17X_0623200	tRNAHis guanylyltransferase, putative	N/A	111.9	54.3	169.5	3.06	1.6	0.29	5.49	4.00221e-08	0.000195548	2.257e-07	0	54.3333	169.533	56.1	63.4333
PY17X_0936300	UDP-galactose transporter, putative	UGT	1016.4	507.2	1525.7	3	1.6	0.24	6.73	1.65226e-11	8.54713e-08	1.281e-10	0	507.2	1525.67	77.4667	83.6333
PY17X_0610900	50S ribosomal protein L1, apicoplast, putative	RPL1	149.9	70.1	229.6	3.32	1.7	0.29	5.93	3.00935e-09	1.50558e-05	1.909e-08	0	70.1333	229.6	48.6667	50
PY17X_0716000	50S ribosomal protein L10, putative	N/A	220.2	105.1	335.3	3.14	1.7	0.26	6.26	3.85855e-10	1.96285e-06	2.689e-09	0	105.1	335.3	73.5	73
PY17X_1240500	50S ribosomal protein L17, apicoplast, putative	RPL17	111.1	52.1	170.1	3.28	1.7	0.36	4.73	2.29706e-06	0.0106997	1.065e-05	0	52.1	170.1	83.0667	87.7333
PY17X_0204200	adenylate kinase-like protein 1, putative	AKLP1	60.8	28.9	92.7	3.2	1.7	0.36	4.7	2.66309e-06	0.0123727	1.222e-05	0	28.9	92.7333	44.3	58.0333
PY17X_1034100	ankyrin-repeat protein, putative	N/A	179.7	85.8	273.6	3.22	1.7	0.28	5.94	2.92396e-09	1.46315e-05	1.857e-08	0	85.8	273.633	80.9333	89.5
PY17X_0113700	AP2 domain transcription factor, putative	ApiAP2	1830	839.9	2820.1	3.36	1.7	0.29	5.93	3.08483e-09	1.5421e-05	1.949e-08	0	839.9	2820.1	41.6	44.1
PY17X_0811200	cdc2-related protein kinase 4, putative	CRK4	1684.5	799.9	2569.1	3.21	1.7	0.27	6.15	7.55062e-10	3.8191e-06	5.087e-09	0	799.933	2569.1	66.4	71.4333
PY17X_0205400	cold-shock protein, putative	N/A	106.8	48.9	164.8	3.35	1.7	0.29	6.03	1.6559e-09	8.32088e-06	1.076e-08	0	48.9	164.767	80.3	85.4667
PY17X_0932600	conserved Plasmodium protein, unknown function	N/A	1880	882	2878.1	3.26	1.7	0.23	7.33	2.319e-13	1.22258e-09	2.065e-12	0	882	2878.07	78.8333	80.5667
PY17X_0903200	conserved Plasmodium protein, unknown function	N/A	348.8	165.9	531.9	3.21	1.7	0.27	6.34	2.3153e-10	1.18126e-06	1.643e-09	0	165.867	531.867	58.5	69.8333
PY17X_0913900	conserved Plasmodium protein, unknown function	N/A	580.5	279.3	881.6	3.15	1.7	0.26	6.32	2.6646e-10	1.35762e-06	1.875e-09	0	279.333	881.633	75.7667	80.9
PY17X_0807500	conserved Plasmodium protein, unknown function	N/A	1303.8	622.5	1985	3.19	1.7	0.28	5.97	2.44344e-09	1.22392e-05	1.56e-08	0	622.5	1985.03	49.1333	52.4333
PY17X_0910000	conserved Plasmodium protein, unknown function	N/A	971.1	457	1485.2	3.26	1.7	0.3	5.75	8.82729e-09	4.37304e-05	5.321e-08	0	457.033	1485.2	86.2667	85.6333
PY17X_1042400	conserved Plasmodium protein, unknown function	N/A	83.8	38.8	128.9	3.35	1.7	0.3	5.72	1.05242e-08	5.20525e-05	6.293e-08	0	38.8	128.867	62.6667	80.3333
PY17X_1217000	conserved Plasmodium protein, unknown function	N/A	142.2	67.5	216.9	3.17	1.7	0.31	5.43	5.66545e-08	0.000276077	3.156e-07	0	67.4667	216.933	61.2667	60.6667
PY17X_0524400	conserved Plasmodium protein, unknown function	N/A	229.3	108.4	350.3	3.22	1.7	0.31	5.39	7.18196e-08	0.000349187	3.96e-07	0	108.367	350.333	75.5333	77.3667
PY17X_1224000	conserved Plasmodium protein, unknown function	N/A	785.1	369.2	1201.1	3.26	1.7	0.33	5.23	1.7325e-07	0.000835413	9.21e-07	0	369.2	1201.07	48.5667	54.0333
PY17X_0313500	conserved Plasmodium protein, unknown function	N/A	79	37	121	3.24	1.7	0.34	4.99	5.92915e-07	0.00281694	2.964e-06	0	36.9667	121.033	22.3	29.1667
PY17X_1403400	conserved Plasmodium protein, unknown function	N/A	86.2	41	131.5	3.22	1.7	0.4	4.18	2.89592e-05	0.12855	0.0001146	0	40.9667	131.5	60.6667	72.0333
PY17X_0509100	conserved Plasmodium protein, unknown function	N/A	34.1	15.6	52.6	3.28	1.7	0.46	3.69	0.000227345	0.950304	0.0007675	1	15.6	52.6333	35.6667	61.2333
PY17X_0621300	conserved protein, unknown function	N/A	453.3	215.8	690.9	3.17	1.7	0.25	6.58	4.56896e-11	2.34936e-07	3.404e-10	0	215.833	690.9	76.3	80.5
PY17X_0307100	conserved protein, unknown function	N/A	149.9	69.2	230.5	3.31	1.7	0.29	6.03	1.65047e-09	8.29524e-06	1.073e-08	0	69.2333	230.467	45.2667	62.9
PY17X_0614200	conserved protein, unknown function	N/A	66.8	30.8	102.9	3.35	1.7	0.34	5.08	3.85671e-07	0.00184158	1.967e-06	0	30.8333	102.867	62.2333	52.1667
PY17X_1113800	conserved protein, unknown function	N/A	590.9	283.4	898.5	3.17	1.7	0.63	2.66	0.00779433	0.999164	0.01885	46	283.367	898.533	84.9333	87.5
PY17X_1449400	dihydrolipoyl dehydrogenase, mitochondrial, putative	LPD1	358.4	168.7	548	3.26	1.7	0.25	6.92	4.67711e-12	2.4363e-08	3.804e-11	0	168.733	548.033	78.1333	86.1667
PY17X_1418300	ferredoxin, putative	FD	44.1	19.9	68.4	3.31	1.7	0.4	4.3	1.69708e-05	0.0763926	7.005e-05	0	19.9	68.3667	61.5333	79.6333
PY17X_1326400	golgi apparatus membrane protein TVP23, putative	TVP23	52.8	24.1	81.5	3.2	1.7	0.5	3.33	0.000881758	0.999164	0.002696	5	24.0667	81.4667	53.6	63.5
PY17X_0606500	HAD domain ookinete protein, putative	HADO	266.5	121.9	411.1	3.32	1.7	0.34	5.12	2.9761e-07	0.00142674	1.543e-06	0	121.9	411.067	58.9	64.8667
PY17X_0916600	LEM3/CDC50 family protein, putative	CDC50B	78.3	35.4	121.2	3.28	1.7	0.36	4.75	2.00567e-06	0.00936647	9.385e-06	0	35.4333	121.233	61.3667	73.6667
PY17X_1006100	methyltransferase, putative	N/A	118.7	55	182.4	3.28	1.7	0.28	6.13	8.80428e-10	4.4488e-06	5.901e-09	0	54.9667	182.4	71.2667	70.1667
PY17X_1420400	microsomal signal peptidase, putative	N/A	55.6	25.5	85.7	3.31	1.7	0.43	4.03	5.56772e-05	0.242474	0.0002087	0	25.5	85.7	46.1	65.2
PY17X_0830500	monocarboxylate transporter, putative	N/A	56.5	25.7	87.2	3.29	1.7	0.37	4.6	4.15009e-06	0.019136	1.856e-05	0	25.7333	87.2333	45.9333	66.4
PY17X_1356600	phosphoinositide-binding protein PH2, putative	PH2	884	406.1	1361.9	3.34	1.7	0.22	7.82	5.10746e-15	2.72994e-11	5.106e-14	0	406.133	1361.9	62.8333	67.2667
PY17X_1203700	Plasmodium exported protein, unknown function	N/A	8183.8	3755.8	12611.8	3.36	1.7	0.28	6.31	2.7383e-10	1.39461e-06	1.922e-09	0	3755.8	12611.8	57.1667	56.7667
PY17X_0516600	protein phosphatase inhibitor 3, putative	I3	867	399.8	1334.2	3.35	1.7	0.27	6.5	8.0275e-11	4.11731e-07	5.885e-10	0	399.767	1334.23	91.1333	91.5
PY17X_1234300	RAP protein, putative	N/A	178	84.3	271.8	3.18	1.7	0.26	6.33	2.44393e-10	1.24592e-06	1.726e-09	0	84.2667	271.8	30.9	24.8333
PY17X_0526500	reticulocyte binding protein, putative	Py235	2184.4	1051.3	3317.5	3.15	1.7	0.29	5.64	1.7061e-08	8.40767e-05	1.002e-07	0	1051.3	3317.47	73.0667	79.3
PY17X_0305400	serine repeat antigen 4	SERA4	872.2	403.5	1340.9	3.31	1.7	0.24	7.32	2.51935e-13	1.3277e-09	2.236e-12	0	403.5	1340.93	72.8	80.0667
PY17X_1022000	serine/threonine protein phosphatase 7, putative	PP7	1914.3	888.6	2940	3.31	1.7	0.24	7.07	1.571e-12	8.21946e-09	1.319e-11	0	888.6	2940	79.9667	81.3667
PY17X_0814500	SET domain protein, putative	SET4	86.2	38.7	133.7	3.36	1.7	0.33	5.29	1.20741e-07	0.000584145	6.512e-07	0	38.7333	133.667	37.8	53.9
PY17X_0111000	succinate dehydrogenase subunit 3, putative	SDH3	52	24.1	79.9	3.26	1.7	0.37	4.6	4.29907e-06	0.0198058	1.917e-05	0	24.1333	79.9	81.2	82.8333
PY17X_1008800	zinc finger protein, putative	N/A	804.4	387.2	1221.7	3.15	1.7	0.25	6.56	5.29546e-11	2.71975e-07	3.916e-10	0	387.167	1221.67	61.5333	65.0667
PY17X_1103800	50S ribosomal protein L28, apicoplast, putative	N/A	574.8	257.3	892.2	3.46	1.8	0.24	7.35	2.01231e-13	1.06129e-09	1.797e-12	0	257.3	892.233	71.8	73.1
PY17X_1112300	apical rhoptry neck protein, putative	ARNP	290.4	133.4	447.3	3.37	1.8	0.27	6.46	1.0611e-10	5.43497e-07	7.712e-10	0	133.4	447.333	46.9333	47.2667
PY17X_0916700	conserved Plasmodium protein, unknown function	N/A	942.5	426.8	1458.2	3.41	1.8	0.24	7.36	1.84132e-13	9.71667e-10	1.652e-12	0	426.767	1458.2	61.7667	65.1333
PY17X_0305800	conserved Plasmodium protein, unknown function	N/A	594.3	258.5	930	3.6	1.8	0.28	6.69	2.26784e-11	1.17134e-07	1.74e-10	0	258.5	930.033	61.8667	65.5
PY17X_0614000	conserved Plasmodium protein, unknown function	N/A	1919.2	865.7	2972.8	3.42	1.8	0.29	6.14	8.32549e-10	4.20853e-06	5.592e-09	0	865.667	2972.8	77.5667	78.8333
PY17X_1214900	conserved Plasmodium protein, unknown function	N/A	263.3	117.4	409.2	3.42	1.8	0.29	6.13	9.04373e-10	4.56889e-06	6.054e-09	0	117.4	409.233	60.6667	69.4333
PY17X_0812900	conserved Plasmodium protein, unknown function	N/A	254.7	115.9	393.4	3.4	1.8	0.3	5.98	2.16851e-09	1.08707e-05	1.391e-08	0	115.9	393.433	28.7667	40.0333
PY17X_1220400	conserved Plasmodium protein, unknown function	N/A	214.1	96.6	331.7	3.38	1.8	0.3	5.93	3.04085e-09	1.52073e-05	1.925e-08	0	96.5667	331.7	51.5667	70.7667
PY17X_1034200	conserved protein, unknown function	N/A	511.9	223	800.9	3.6	1.8	0.25	7.33	2.3071e-13	1.21653e-09	2.057e-12	0	222.967	800.867	60	64.6333
PY17X_1207300	conserved protein, unknown function	N/A	1122.5	512	1732.9	3.37	1.8	0.26	6.84	7.74912e-12	4.02501e-08	6.177e-11	0	512.033	1732.93	82.2667	87.6333
PY17X_1004900	conserved protein, unknown function	N/A	222.4	100.6	344.2	3.45	1.8	0.27	6.61	3.91224e-11	2.01481e-07	2.944e-10	0	100.6	344.167	90.2333	89.9
PY17X_1103500	conserved protein, unknown function	N/A	57.4	26.3	88.6	3.48	1.8	0.37	4.85	1.22719e-06	0.00577762	5.92e-06	0	26.2667	88.6	48.7	56.4667
PY17X_0618600	cysteine repeat modular protein 2, putative	CRMP2	169.3	74	264.6	3.56	1.8	0.26	7.07	1.58306e-12	8.28098e-09	1.328e-11	0	73.9667	264.633	33.5	56.7333
PY17X_1125600	DNA polymerase 1, putative	N/A	285.9	124.7	447.1	3.57	1.8	0.27	6.88	6.18995e-12	3.21877e-08	4.974e-11	0	124.733	447.133	36.7667	40.7
PY17X_1340600	DNA-directed RNA polymerase, alpha subunit, putative	N/A	992.1	450	1534.1	3.42	1.8	0.2	8.8	1.40897e-18	7.6845e-15	1.725e-17	0	450	1534.13	73.3	76.9333
PY17X_0718300	glutamyl-tRNA(Gln) amidotransferase subunit A, putative	GATA	76.7	33.6	119.7	3.55	1.8	0.34	5.45	5.03626e-08	0.000245568	2.813e-07	0	33.6	119.7	48.4667	56.2667
PY17X_1438500	heterochromatin protein 1	HP1	1037.9	469.1	1606.7	3.43	1.8	0.29	6.08	1.18933e-09	5.99659e-06	7.873e-09	0	469.067	1606.67	79.3333	82.4667
PY17X_0833500	high molecular weight rhoptry protein 2	RhopH2	13971.1	6349.6	21592.7	3.4	1.8	0.26	6.72	1.85607e-11	9.59774e-08	1.435e-10	0	6349.57	21592.7	72.8333	72.5
PY17X_1220800	histone H2A.Z, putative	H2A.Z	9688.3	4390.3	14986.4	3.41	1.8	0.3	5.91	3.50182e-09	1.74881e-05	2.2e-08	0	4390.27	14986.4	85.9333	86.1
PY17X_1465100	leucine-rich repeat protein	LRR12	45.4	20.8	70	3.42	1.8	0.39	4.54	5.75624e-06	0.0264039	2.528e-05	0	20.8333	70.0333	24.9	36.6333
PY17X_0305000	merozoite surface protein 4/5	MSP4/5	571.4	249.8	893	3.59	1.8	0.33	5.52	3.47112e-08	0.000169738	1.965e-07	0	249.8	893.033	77.2333	79.8667
PY17X_1354100	MSP7-like protein	MSP7	12321.8	5492	19151.6	3.49	1.8	0.28	6.37	1.9132e-10	9.77452e-07	1.369e-09	0	5491.97	19151.6	73.1333	73.7
PY17X_0404400	plasmoredoxin	Plrx	42.9	18.4	67.5	3.54	1.8	0.47	3.88	0.000105381	0.451662	0.0003786	1	18.3667	67.5333	58.3	76.4667
PY17X_0314000	TMEM121 domain-containing protein, putative	N/A	141.5	63	220.1	3.47	1.8	0.28	6.33	2.5097e-10	1.2792e-06	1.77e-09	0	62.9667	220.067	38.7667	51.4
PY17X_0705700	translation initiation factor IF-3, putative	IF3a	68.2	30.9	105.5	3.48	1.8	0.38	4.69	2.77777e-06	0.0128944	1.272e-05	0	30.8667	105.467	76.4	79.8667
PY17X_1036000	tRNA-dihydrouridine synthase, putative	N/A	152.2	65	239.5	3.6	1.8	0.31	5.88	4.05473e-09	2.02169e-05	2.526e-08	0	64.9667	239.467	67.0333	76.0333
PY17X_0313600	vacuolar protein sorting-associated protein 45, putative	VPS45	347.5	153	542.1	3.54	1.8	0.23	7.95	1.87716e-15	1.0071e-11	1.942e-14	0	152.967	542.1	54.1667	59.8667
PY17X_1327400	biotin--protein ligase 2, putative	HCS2	53.2	21.9	84.4	3.61	1.9	0.42	4.4	1.0726e-05	0.048814	4.589e-05	0	21.9	84.4333	64.7	90.2
PY17X_0104200	centrosomal protein CEP76, putative	CEP76	376.2	162.1	590.3	3.63	1.9	0.27	6.86	6.8446e-12	3.55714e-08	5.478e-11	0	162.067	590.267	49.2	66.6
PY17X_1009800	cGMP-dependent protein kinase, putative	PKG	562.7	240.3	885	3.69	1.9	0.31	6.17	6.83617e-10	3.46047e-06	4.629e-09	0	240.3	885.033	82.2	90.3667
PY17X_0405400	circumsporozoite (CS) protein	CSP	7802.7	3359.6	12245.9	3.65	1.9	0.19	9.75	1.83289e-22	1.01121e-18	2.579e-21	0	3359.63	12245.9	81.7333	82.0333
PY17X_1206000	conserved Plasmodium protein, unknown function	N/A	238.2	97.8	378.6	3.81	1.9	0.26	7.49	6.71619e-14	3.5569e-10	6.202e-13	0	97.8	378.633	44.1667	51.8333
PY17X_0710000	conserved Plasmodium protein, unknown function	N/A	400.2	172.9	627.6	3.62	1.9	0.27	6.91	4.85784e-12	2.52996e-08	3.946e-11	0	172.933	627.567	58.4333	65.2
PY17X_0907500	conserved Plasmodium protein, unknown function	N/A	167.3	67.8	266.9	3.83	1.9	0.31	6.35	2.14062e-10	1.09279e-06	1.524e-09	0	67.8	266.933	61.8	72.6
PY17X_0706900	conserved Plasmodium protein, unknown function	N/A	157.7	66.1	249.3	3.67	1.9	0.33	5.73	1.0191e-08	5.04148e-05	6.1e-08	0	66.0667	249.333	53	78.4
PY17X_1438300	conserved Plasmodium protein, unknown function	N/A	45.2	18	72.5	3.85	1.9	0.44	4.42	9.90138e-06	0.0451206	4.254e-05	0	17.9667	72.5	27.9	57.8667
PY17X_0606600	conserved Plasmodium protein, unknown function	N/A	34.6	14.1	55.2	3.63	1.9	0.47	3.96	7.34618e-05	0.317869	0.0002706	0	14.1	55.2	35.2667	66.0333
PY17X_0111900	conserved Plasmodium protein, unknown function	N/A	33.6	14.9	52.3	3.68	1.9	0.49	3.84	0.000122153	0.521592	0.0004346	1	14.9333	52.3333	48.4333	71.6667
PY17X_0516700	conserved protein, unknown function	N/A	120.2	52	188.4	3.62	1.9	0.28	6.56	5.42259e-11	2.7845e-07	4.005e-10	0	51.9667	188.4	45.4	47.9667
PY17X_1366200	ethanolamine-phosphate cytidylyltransferase, putative	ECT	2164.9	927.5	3402.3	3.67	1.9	0.3	6.23	4.54049e-10	2.30612e-06	3.135e-09	0	927.467	3402.27	79.0667	81.4
PY17X_0924500	kelch domain-containing protein, putative	N/A	2829.5	1165.1	4494	3.86	1.9	0.29	6.74	1.59288e-11	8.24474e-08	1.24e-10	0	1165.07	4494.03	88	87.4
PY17X_1367600	nucleoside diphosphate hydrolase, putative	N/A	150.9	63.8	237.9	3.74	1.9	0.28	6.87	6.27277e-12	3.26121e-08	5.033e-11	0	63.8	237.9	69.2	67.8333
PY17X_0606400	O-phosphoseryl-tRNA(Sec) selenium transferase, putative	SEPSECS	233.3	96.6	370	3.79	1.9	0.25	7.58	3.39998e-14	1.80505e-10	3.205e-13	0	96.6333	369.967	54.7	70.7
PY17X_0715700	phosphoglucomutase-2	PGM2	778.9	328.8	1229.1	3.72	1.9	0.27	6.92	4.54033e-12	2.36597e-08	3.703e-11	0	328.767	1229.1	87.5333	90.0333
PY17X_1249800	Plasmodium exported protein, unknown function	N/A	369.4	153.6	585.3	3.8	1.9	0.25	7.64	2.12713e-14	1.13078e-10	2.027e-13	0	153.567	585.3	72.6	80.7333
PY17X_0502400	rhoptry neck protein 12	RON12	609.4	255.2	963.5	3.76	1.9	0.68	2.79	0.00524288	0.999164	0.01328	31	255.233	963.5	83.2333	87.0333
PY17X_1319500	rhoptry neck protein 2	RON2	5540.7	2337.7	8743.7	3.74	1.9	0.32	6.03	1.63505e-09	8.21942e-06	1.065e-08	0	2337.67	8743.7	62.5333	63.9
PY17X_1328400	ribosomal protein S10, apicoplast, putative	N/A	88.1	36.6	139.6	3.7	1.9	0.33	5.76	8.40451e-09	4.16612e-05	5.082e-08	0	36.6333	139.6	68.8667	76.3667
PY17X_0707700	RNA-binding protein, putative	N/A	4627.3	1998.1	7256.6	3.64	1.9	0.24	7.64	2.10112e-14	1.11717e-10	2.006e-13	0	1998.07	7256.6	89.7333	89.9667
PY17X_1430500	tetratricopeptide repeat protein, putative	N/A	117.5	49.4	185.6	3.74	1.9	0.3	6.4	1.51522e-10	7.74886e-07	1.091e-09	0	49.4333	185.6	50.3	70.2
PY17X_1371000	thioredoxin-related protein, putative	N/A	2179.7	928.6	3430.8	3.7	1.9	0.2	9.22	3.06527e-20	1.67885e-16	3.94e-19	0	928.6	3430.77	77.1	78.8
PY17X_0216000	tRNA Valine	N/A	13.6	5.8	21.5	3.64	1.9	0.64	2.91	0.00366528	0.999164	0.009686	22	5.8	21.5	0	0
PY17X_1311100	WD repeat-containing protein, putative	WLP1	275.6	115.1	436.2	3.8	1.9	0.27	7.16	7.87213e-13	4.13444e-09	6.804e-12	0	115.067	436.2	66.7333	76.4667
PY17X_1421500	3',5'-cyclic nucleotide phosphodiesterase beta, putative	PDEbeta	772.2	307.3	1237.1	4.01	2	0.26	7.72	1.1536e-14	6.14867e-11	1.125e-13	0	307.333	1237.07	60.8	70.3333
PY17X_0938900	actin-like protein, putative	N/A	988.5	396.5	1580.5	3.99	2	0.27	7.45	9.27226e-14	4.9041e-10	8.468e-13	0	396.5	1580.47	86.1667	88
PY17X_0812800	apicoplast integral membrane protein, putative	N/A	31.6	12.3	51	4.06	2	0.46	4.43	9.62434e-06	0.0438966	4.147e-05	0	12.3	51	24.4	54.6667
PY17X_0701500	conserved Plasmodium protein, unknown function	N/A	415.7	162.9	668.5	4.07	2	0.24	8.61	7.08121e-18	3.84864e-14	8.343e-17	0	162.867	668.467	42.8667	62.7333
PY17X_1367100	conserved Plasmodium protein, unknown function	N/A	247.9	99.1	396.6	3.96	2	0.27	7.23	4.70748e-13	2.4752e-09	4.105e-12	0	99.1333	396.567	71.9333	72.9333
PY17X_1220600	conserved Plasmodium protein, unknown function	N/A	425.7	170.3	681.1	3.96	2	0.29	6.94	4.05215e-12	2.1132e-08	3.323e-11	0	170.267	681.133	48.8667	67.1
PY17X_1012000	conserved protein, unknown function	N/A	1150.3	466.7	1833.9	3.92	2	0.27	7.25	4.23575e-13	2.22885e-09	3.715e-12	0	466.7	1833.93	78.9	79.7667
PY17X_0510000	conserved protein, unknown function	N/A	453.7	178.6	728.9	4.06	2	0.31	6.42	1.35027e-10	6.908e-07	9.742e-10	0	178.567	728.9	56.9	66.3667
PY17X_1213700	conserved protein, unknown function	N/A	172.8	68.1	277.4	3.96	2	0.38	5.26	1.40673e-07	0.000679452	7.532e-07	0	68.1	277.4	64.7	78.9
PY17X_1443500	haloacid dehalogenase-like hydrolase, putative	HAD3	383.1	149.1	617	4.11	2	0.23	8.85	8.48416e-19	4.62896e-15	1.043e-17	0	149.133	617	45.4333	45.0667
PY17X_1363200	lipoyl synthase, putative	LipA	224.7	89.4	360	4.03	2	0.29	6.9	5.05603e-12	2.63167e-08	4.09e-11	0	89.3667	360.033	84.6333	90.0333
PY17X_1337600	mediator of RNA polymerase II transcription subunit 6, putative	MED6	41.7	16	67.2	4.11	2	0.42	4.81	1.47404e-06	0.00691766	7.025e-06	0	16.0333	67.2333	63.6	83.5
PY17X_0834400	merozoite surface protein 1	MSP1	53323.2	21202.5	85444	4.03	2	0.32	6.33	2.42516e-10	1.23659e-06	1.714e-09	0	21202.5	85444	79.3333	79.1667
PY17X_0213000	mTERF domain-containing protein, putative	N/A	262.7	105.5	419.9	4.01	2	0.28	7.06	1.71299e-12	8.9572e-09	1.433e-11	0	105.5	419.867	38.2333	42.2667
PY17X_0807600	rhoptry-associated membrane antigen, putative	RAMA	9139.2	3629.6	14648.9	4.04	2	0.33	6.15	7.5197e-10	3.80422e-06	5.074e-09	0	3629.57	14648.9	76.4	75.8333
PY17X_0519500	translation initiation factor IF-3, putative	IF3b	162.8	65.7	259.9	3.91	2	0.3	6.53	6.39474e-11	3.28242e-07	4.711e-10	0	65.7	259.9	57.8667	60.4
PY17X_1004300	ag-1 blood stage membrane protein homologue	N/A	916.2	350.1	1482.3	4.22	2.1	0.27	7.63	2.35452e-14	1.25119e-10	2.237e-13	0	350.1	1482.3	65.3	68.3333
PY17X_1005000	apical sushi protein, putative	ASP	1551.3	576	2526.6	4.38	2.1	0.26	8.04	8.84287e-16	4.75127e-12	9.277e-15	0	576	2526.6	82.7	86.8667
PY17X_1323800	conserved Plasmodium protein, unknown function	N/A	508.7	192.4	825.1	4.26	2.1	0.24	8.69	3.72421e-18	2.02634e-14	4.441e-17	0	192.367	825.1	56.8333	57.5
PY17X_0510700	conserved Plasmodium protein, unknown function	N/A	904.5	349.2	1459.7	4.16	2.1	0.27	7.49	6.73936e-14	3.56849e-10	6.214e-13	0	349.233	1459.67	34.3667	39.7333
PY17X_0520400	conserved Plasmodium protein, unknown function	N/A	3253.1	1248.1	5258	4.21	2.1	0.3	6.92	4.39522e-12	2.29079e-08	3.59e-11	0	1248.13	5258.03	89.4	88.7
PY17X_0520200	conserved Plasmodium protein, unknown function	N/A	14758.2	5498.5	24017.9	4.37	2.1	0.31	6.84	7.87165e-12	4.08775e-08	6.266e-11	0	5498.5	24017.9	91.1	91.8667
PY17X_1206300	conserved protein, unknown function	N/A	259.9	97.2	422.6	4.36	2.1	0.27	7.91	2.65523e-15	1.42214e-11	2.704e-14	0	97.1667	422.6	46.0667	44.8667
PY17X_1109300	conserved protein, unknown function	N/A	301.6	116.5	486.6	4.17	2.1	0.29	7.13	9.93543e-13	5.2151e-09	8.55e-12	0	116.533	486.6	83.1	88.9
PY17X_0418700	conserved protein, unknown function	N/A	237.7	86.2	389.2	4.42	2.1	0.3	7.09	1.32935e-12	6.96316e-09	1.126e-11	0	86.2	389.167	62.2	77.9667
PY17X_1306700	copper transporter, putative	CTR1	374.1	144.2	603.9	4.2	2.1	0.28	7.52	5.4087e-14	2.86769e-10	5.042e-13	0	144.167	603.933	76.6667	77.4
PY17X_0526200	early transcribed membrane protein	SEP1	13747.3	5323.5	22171.1	4.16	2.1	0.26	7.77	7.80634e-15	4.16702e-11	7.713e-14	0	5323.5	22171.1	80.3	82.5
PY17X_0517700	leucine-rich repeat protein	LRR1	204.4	79.5	329.2	4.15	2.1	0.33	6.13	8.53154e-10	4.31184e-06	5.724e-09	0	79.5	329.2	58.4333	61.1667
PY17X_1120700	merozoite surface protein 10, putative	MSP10	515.5	190.6	840.4	4.36	2.1	0.32	6.59	4.33109e-11	2.22835e-07	3.239e-10	0	190.6	840.4	77.3	84.3
PY17X_0701600	prolyl 4-hydroxylase subunit alpha, putative	N/A	114.4	40.9	187.9	4.43	2.1	0.33	6.47	9.86719e-11	5.05595e-07	7.189e-10	0	40.9	187.9	62.8667	80.8667
PY17X_1331500	rhoptry neck protein 11, putative	RON11	1939.2	725.4	3153.1	4.33	2.1	0.29	7.38	1.60324e-13	8.4651e-10	1.445e-12	0	725.367	3153.1	68.7667	71.2667
PY17X_0934000	rhoptry neck protein 4	RON4	5694.2	2116.4	9272	4.38	2.1	0.3	7.12	1.06598e-12	5.59317e-09	9.147e-12	0	2116.43	9272	73.7	76.7
PY17X_1136500	YOP1-like protein, putative	YOP1L	509.1	197.6	820.6	4.14	2.1	0.3	6.78	1.24387e-11	6.447e-08	9.77e-11	0	197.567	820.567	59.5667	67.6
PY17X_1126500	3-oxoacyl-acyl-carrier protein synthase, putative	FabB/FabF	229.4	80.8	377.9	4.64	2.2	0.26	8.65	5.08702e-18	2.76632e-14	6.029e-17	0	80.8333	377.9	79.8333	88.6333
PY17X_1308600	conserved Plasmodium protein, unknown function	N/A	215.8	74.5	357.1	4.76	2.2	0.29	7.73	1.0816e-14	5.76603e-11	1.056e-13	0	74.5	357.067	45.9333	68.8333
PY17X_0209300	conserved Plasmodium protein, unknown function	N/A	279.7	96.9	462.5	4.68	2.2	0.33	6.81	9.86192e-12	5.11735e-08	7.808e-11	0	96.8667	462.467	71.8667	75.5333
PY17X_1347300	conserved Plasmodium protein, unknown function	N/A	106.9	37	176.9	4.62	2.2	0.36	6.07	1.31847e-09	6.64245e-06	8.689e-09	0	37	176.9	63.3333	79.4667
PY17X_0927600	conserved Plasmodium protein, unknown function	N/A	231.6	80.3	383	4.65	2.2	0.37	5.98	2.28335e-09	1.14419e-05	1.461e-08	0	80.2667	382.967	70.9667	78
PY17X_0821600	conserved protein, unknown function	N/A	214	75.1	353	4.64	2.2	0.29	7.73	1.03924e-14	5.54122e-11	1.017e-13	0	75.1333	352.967	64.3667	72.7
PY17X_1003800	dipeptidyl aminopeptidase 3, putative	DPAP3	4293.4	1490.2	7096.8	4.76	2.2	0.28	7.92	2.46292e-15	1.31988e-11	2.522e-14	0	1490.17	7096.77	80.3333	81.9667
PY17X_1123600	EGF-like membrane protein, putative	N/A	128.5	46.9	210.1	4.52	2.2	0.34	6.49	8.49408e-11	4.35407e-07	6.204e-10	0	46.8667	210.133	77.1667	83
PY17X_1240700	iron-sulfur cluster assembly protein SufA, putative	SufA	66.1	24.2	107.9	4.46	2.2	0.36	6.07	1.28339e-09	6.46828e-06	8.477e-09	0	24.2	107.933	79.9667	88.2333
PY17X_0902700	membrane associated erythrocyte binding-like protein	MAEBL	3679.8	1301.7	6057.9	4.65	2.2	0.23	9.63	6.06484e-22	3.33991e-18	8.336e-21	0	1301.7	6057.9	69.9667	71.3667
PY17X_1354000	MSP7-like protein	MSRP2	9546.4	3492	15600.8	4.47	2.2	0.31	6.91	4.94333e-12	2.57399e-08	4.01e-11	0	3492.03	15600.8	73.4667	73.5667
PY17X_1307200	oocyst rupture protein 2, putative	ORP2	2656.3	923.9	4388.7	4.74	2.2	0.28	7.98	1.43834e-15	7.71959e-12	1.493e-14	0	923.867	4388.67	68.8333	72.9667
PY17X_1016000	plasmepsin IX, putative	PMIX	1462	519.7	2404.3	4.62	2.2	0.31	7.03	2.0273e-12	1.05967e-08	1.691e-11	0	519.667	2404.3	64.7667	66.8333
PY17X_0839800	Plasmodium exported protein, unknown function	N/A	100	36.1	163.9	4.48	2.2	0.33	6.65	3.00815e-11	1.5507e-07	2.278e-10	0	36.1	163.9	74	77.9667
PY17X_0622400	rhoptry-associated leucine zipper-like protein 1, putative	RALP1	3262.8	1171.1	5354.4	4.57	2.2	0.31	7.14	9.04355e-13	4.74786e-09	7.794e-12	0	1171.13	5354.37	61.2	62.9667
PY17X_1034500	rhoptry-associated protein 1, putative	RAP1	16671.5	5888	27454.9	4.66	2.2	0.3	7.36	1.78719e-13	9.43278e-10	1.605e-12	0	5888	27454.9	85.5667	86.9333
PY17X_0102200	schizont membrane associated cytoadherence protein, putative	SMAC	413.8	146.1	681.6	4.62	2.2	0.27	8.31	9.82584e-17	5.31283e-13	1.097e-15	0	146.067	681.567	77.1	76.4
PY17X_0524600	serpentine receptor, putative	SR12	44.6	15.4	73.8	4.73	2.2	0.4	5.59	2.25438e-08	0.000110667	1.3e-07	0	15.3667	73.7667	34.1667	63.2667
PY17X_0607500	thiosulfate sulfurtransferase, putative	TUM1	60.6	20.9	100.4	4.52	2.2	0.43	5.03	4.87745e-07	0.00232362	2.465e-06	0	20.8667	100.4	38.9333	57.2333
PY17X_1310300	TRAP-like protein	TREP	321.3	115.4	527.3	4.51	2.2	0.26	8.38	5.22517e-17	2.82995e-13	5.933e-16	0	115.4	527.267	47.7333	67.1667
PY17X_0525200	apical asparagine-rich protein AARP, putative	AARP	1145.5	380.1	1910.8	5.01	2.3	0.3	7.69	1.48589e-14	7.91387e-11	1.439e-13	0	380.133	1910.8	71.4	71.1667
PY17X_1215400	conserved Plasmodium protein, unknown function	N/A	2404.5	792	4017	5.06	2.3	0.25	9.42	4.68012e-21	2.57032e-17	6.217e-20	0	791.967	4017.03	79.2	79.8
PY17X_0525100	conserved Plasmodium protein, unknown function	N/A	2377.7	811.5	3943.9	4.85	2.3	0.25	9.21	3.38285e-20	1.85245e-16	4.339e-19	0	811.533	3943.93	67.5333	73.3
PY17X_1041600	conserved Plasmodium protein, unknown function	N/A	263.9	86.8	441.1	5.08	2.3	0.27	8.61	7.50111e-18	4.0761e-14	8.82e-17	0	86.7667	441.067	60.4333	70.1
PY17X_1449900	conserved Plasmodium protein, unknown function	N/A	387	130.4	643.6	4.9	2.3	0.28	8.1	5.30046e-16	2.85006e-12	5.6e-15	0	130.433	643.6	53.0333	59.7
PY17X_1003100	conserved Plasmodium protein, unknown function	N/A	136.6	47.3	226	4.79	2.3	0.29	7.74	1.01438e-14	5.4107e-11	9.956e-14	0	47.3	225.967	95.6	94.5333
PY17X_1207200	conserved Plasmodium protein, unknown function	N/A	240.4	81.7	399.2	4.85	2.3	0.3	7.52	5.628e-14	2.9834e-10	5.238e-13	0	81.6667	399.233	37.2333	53.2
PY17X_0811800	conserved Plasmodium protein, unknown function	N/A	16.2	5.1	27.4	4.96	2.3	0.65	3.57	0.00035653	0.999164	0.001166	2	5.06667	27.4	44.4667	80.8333
PY17X_1426700	conserved protein, unknown function	N/A	26.3	8.7	43.8	4.82	2.3	0.51	4.42	9.67447e-06	0.0441156	4.166e-05	0	8.7	43.8333	78.3333	80.1333
PY17X_1323100	ferlin, putative	FER2	443.9	149.4	738.4	4.94	2.3	0.3	7.62	2.50296e-14	1.32957e-10	2.37e-13	0	149.433	738.367	53.8667	69.1333
PY17X_0524700	methyltransferase, putative	N/A	159.8	51.9	267.6	5.04	2.3	0.34	6.95	3.62273e-12	1.88962e-08	2.975e-11	0	51.9333	267.633	64.5333	76.2333
PY17X_1127600	mitochondrial import inner membrane translocase subunit TIM22, putative	TIM22	192.4	66.6	318.3	4.79	2.3	0.26	8.74	2.41547e-18	1.31619e-14	2.923e-17	0	66.5667	318.267	72.1667	77.3333
PY17X_1017600	peptide chain release factor 1, putative	RF1	229.6	77.6	381.5	4.98	2.3	0.33	7.08	1.44724e-12	7.57632e-09	1.221e-11	0	77.6333	381.5	77.6333	82.4667
PY17X_0517300	phosphatidylinositol N-acetylglucosaminyltransferase subunit A, putative	PIGA	1605.8	553.1	2658.5	4.82	2.3	0.2	11.46	2.02968e-30	1.13885e-26	3.674e-29	0	553.1	2658.47	86.8	87.3667
PY17X_1102500	rhoptry-associated protein 2/3	RAP2/3	8553	2948.3	14157.8	4.8	2.3	0.29	7.8	6.07964e-15	3.24774e-11	6.047e-14	0	2948.27	14157.8	85.6	85.1667
PY17X_0917800	RNA-binding protein, putative	N/A	66.3	20.9	111.8	5.02	2.3	0.41	5.62	1.94469e-08	9.56594e-05	1.132e-07	0	20.8667	111.833	25.3	54.4
PY17X_0305600	serine repeat antigen 2	SERA2	21851.7	7171.9	36531.5	5.09	2.3	0.33	7.08	1.47441e-12	7.71558e-09	1.24e-11	0	7171.9	36531.5	72.3	71.2
PY17X_0305300	serine repeat antigen 5	SERA5	226.5	74.7	378.3	5.05	2.3	0.25	9.37	7.3521e-21	4.03262e-17	9.616e-20	0	74.7	378.333	63.8333	80.4
PY17X_1014900	surface-related antigen SRA, putative	SRA	2573.9	863.1	4284.6	4.96	2.3	0.26	8.92	4.46637e-19	2.43908e-15	5.548e-18	0	863.1	4284.63	69.3667	70.1333
PY17X_1137500	ADP-ribosylation factor, putative	N/A	110.4	33.4	187.4	5.45	2.4	0.34	7.16	8.32897e-13	4.37354e-09	7.189e-12	0	33.3667	187.433	67.5333	66.5
PY17X_1410500	conserved Plasmodium protein, unknown function	N/A	387.3	123	651.6	5.24	2.4	0.27	8.72	2.75862e-18	1.50207e-14	3.316e-17	0	122.967	651.6	87.9333	84.7667
PY17X_1413700	conserved Plasmodium protein, unknown function	N/A	370.9	119.9	621.8	5.16	2.4	0.28	8.32	8.50807e-17	4.60287e-13	9.55e-16	0	119.9	621.833	31.2333	44.9333
PY17X_0611500	conserved Plasmodium protein, unknown function	N/A	278.2	89.5	467	5.26	2.4	0.31	7.63	2.27143e-14	1.20727e-10	2.161e-13	0	89.5	466.967	45.9333	55.2
PY17X_1006600	conserved Plasmodium protein, unknown function	N/A	40.2	12.6	67.9	5.18	2.4	0.43	5.57	2.54371e-08	0.000124667	1.455e-07	0	12.5667	67.8667	19.6667	45.1333
PY17X_1428000	conserved protein, unknown function	N/A	10876	3527	18225	5.17	2.4	0.3	7.92	2.46937e-15	1.32309e-11	2.524e-14	0	3527.03	18225	78.4	79.1
PY17X_1420300	conserved protein, unknown function	N/A	127.5	40.1	214.8	5.16	2.4	0.32	7.51	5.98628e-14	3.17273e-10	5.563e-13	0	40.1333	214.833	44.1667	61.3333
PY17X_1036900	conserved protein, unknown function	N/A	76.5	24.3	128.7	5.36	2.4	0.36	6.79	1.12495e-11	5.83399e-08	8.871e-11	0	24.2667	128.667	61.3	86.7333
PY17X_1402200	cytoadherence linked asexual protein, putative	RhopH1A	37896.3	12255.6	63537.1	5.18	2.4	0.33	7.24	4.33734e-13	2.28188e-09	3.799e-12	0	12255.6	63537.1	86.6333	86.5333
PY17X_0418800	high molecular weight rhoptry protein 3, putative	RhopH3	15445.9	5052.7	25839.2	5.11	2.4	0.3	7.93	2.21469e-15	1.1873e-11	2.275e-14	0	5052.67	25839.2	71.4667	72.5
PY17X_0520100	S-antigen, putative	N/A	14811.1	4733.1	24889.1	5.26	2.4	0.33	7.25	4.15644e-13	2.18753e-09	3.651e-12	0	4733.1	24889.1	91.5333	91.8
PY17X_0305700	serine repeat antigen 1	SERA1	25275.4	8141.5	42409.3	5.21	2.4	0.34	7.08	1.47067e-12	7.6975e-09	1.239e-11	0	8141.5	42409.3	81.2667	80.8333
PY17X_0913400	armadillo-interacting protein AIP, putative	AIP	264.6	80	449.3	5.49	2.5	0.28	8.76	1.87993e-18	1.02475e-14	2.288e-17	0	80.0333	449.267	62.5667	70.2
PY17X_1459200	conserved Plasmodium protein, unknown function	N/A	158.4	47.6	269.2	5.58	2.5	0.29	8.49	1.98452e-17	1.0768e-13	2.297e-16	0	47.6	269.233	78.6	74.0333
PY17X_1230400	mitogen-activated protein kinase organizer 1, putative	N/A	861.3	258.1	1464.5	5.67	2.5	0.29	8.61	7.58471e-18	4.12001e-14	8.883e-17	0	258.067	1464.5	68.8	72.0667
PY17X_1467600	rhoptry neck protein 3, putative	RON3	1305.6	391.9	2219.4	5.64	2.5	0.34	7.33	2.33815e-13	1.23244e-09	2.078e-12	0	391.867	2219.37	44.2667	56.0667
PY17X_0312200	rhoptry neck protein 6, putative	RON6	15993	4848.9	27137	5.59	2.5	0.25	9.96	2.33798e-23	1.29384e-19	3.428e-22	0	4848.9	27137	91	90.8333
PY17X_1210000	zinc finger (CCCH type) protein, putative	N/A	169.7	48.6	290.7	5.75	2.5	0.33	7.6	3.00746e-14	1.59696e-10	2.839e-13	0	48.6333	290.667	63.0333	78.1
PY17X_1003200	AP2 domain transcription factor AP2-SP2	AP2-SP2	684.4	190.2	1178.6	6.16	2.6	0.28	9.41	5.17809e-21	2.84277e-17	6.848e-20	0	190.2	1178.63	50.3	72.0333
PY17X_1428700	conserved Plasmodium protein, unknown function	N/A	361.8	101.9	621.8	6.08	2.6	0.27	9.81	1.0183e-22	5.62306e-19	1.45e-21	0	101.9	621.767	46.9	60.1667
PY17X_1347400	conserved protein, unknown function	N/A	227.3	61.8	392.8	6.2	2.6	0.3	8.92	4.85755e-19	2.65222e-15	6.022e-18	0	61.8333	392.8	36.4667	51.6333
PY17X_1415400	heptatricopeptide repeat-containing protein, putative	N/A	125	34.9	215.1	6.09	2.6	0.33	7.86	3.77775e-15	2.02147e-11	3.815e-14	0	34.9333	215.067	35.3333	47.3
PY17X_0912300	sporozoite surface protein essential for liver stage development, putative	SPELD	318.8	82.3	555.2	6.61	2.7	0.28	9.7	2.99327e-22	1.64989e-18	4.163e-21	0	82.3333	555.233	89.0333	91.9667
PY17X_0208100	conserved Plasmodium protein, unknown function	N/A	955.8	246.3	1665.3	6.73	2.8	0.21	12.83	1.16026e-37	6.57637e-34	2.542e-36	0	246.3	1665.27	76.7	78.6333
PY17X_0210400	conserved Plasmodium protein, unknown function	N/A	1140.7	277.8	2003.5	7.16	2.8	0.25	11.23	2.82009e-29	1.57982e-25	4.969e-28	0	277.833	2003.53	56.6	66.2
PY17X_0804000	conserved protein, unknown function	N/A	685.8	172.2	1199.3	6.9	2.8	0.27	10.44	1.59228e-25	8.85307e-22	2.495e-24	0	172.233	1199.33	76.6333	81
PY17X_0824200	elongation of fatty acids protein, putative	N/A	93.1	18.7	167.4	8.32	3.1	0.38	8.13	4.19238e-16	2.2555e-12	4.453e-15	0	18.7	167.433	30.0333	62.5
PY17X_0301300	octaprenyl pyrophosphate synthase, putative	OPP	148.9	30.5	267.3	8.46	3.1	0.37	8.28	1.24093e-16	6.70601e-13	1.376e-15	0	30.5	267.3	37.9	68.7333
PY17X_1445800	merozoite surface protein 9, putative	MSP9	13998.5	2767.6	25229.4	9.12	3.2	0.29	10.86	1.85209e-27	1.0331e-23	3.046e-26	0	2767.63	25229.4	72.6333	73.9
PY17X_1129500	conserved Plasmodium protein, unknown function	N/A	7.3	0.7	14	14.1	3.8	1.13	3.36	0.000776519	0.999164	0.002395	5	0.7	13.9667	22.3333	66.2333
PY17X_0520600	conserved Plasmodium protein, unknown function	N/A	692.6	77.9	1307.2	16.7	4.1	0.29	13.87	9.09897e-44	5.1846e-40	2.242e-42	0	77.9333	1307.23	80.7333	87.6333
PY17X_0520000	conserved Plasmodium membrane protein, unknown function	N/A	100.6	9.9	191.3	18.7	4.2	0.45	9.5	2.19097e-21	1.20394e-17	2.93e-20	0	9.86667	191.333	40.4333	88.7667
PY17X_0200571	conserved rodent malaria protein, unknown function	N/A	229.6	2.3	456.9	162	7.3	0.58	12.61	1.85881e-36	1.05172e-32	3.928e-35	0	2.33333	456.9	0.733333	55.8333

### Sheet: 3 - Down in KO < log2 -2.5
Gene ID	Product Description	Gene Name or Symbol	baseMean	baseMeanA (WT)	baseMeanB (pynot1-g null)	foldChange	log2FoldChange	lfcSE	stat	PValue	PAdj	FDR	falsePos	WT_count_avg	KO_count_avg	WT_TIN_avg	KO_TIN_avg
PY17X_0945600	CCR4-NOT transcription complex subunit 1-G, putative	NOT1-G	337.9	675.8	0	0.000231	-12.1	1.2	-10.04	9.98694e-24	5.53276e-20	1.486e-22	0	675.833	0	48.1667	1.46667
PY17X_0909300	conserved Plasmodium protein, unknown function	N/A	32038.9	63956.7	121.1	0.00191	-9	0.25	-35.63	4.15617e-278	2.4671e-274	8.226e-275	0	63956.7	121.067	70.5	48.3333
PY17X_1321000	NAD(P) transhydrogenase, putative	NTH	31543.9	62922.9	164.9	0.00262	-8.6	0.24	-36.49	1.41461e-291	8.39857e-288	4.2e-288	0	62922.9	164.867	82.9	75.5667
PY17X_1136400	zinc finger protein, putative	N/A	54935	109584	285.5	0.00261	-8.6	0.22	-38.38	0	0	0	0	109584	285.533	87.8667	82.2667
PY17X_0611100	zinc finger protein, putative	N/A	18658.1	37214.7	101.5	0.00276	-8.5	0.27	-31.16	3.39797e-213	2.01466e-209	2.018e-210	0	37214.7	101.467	67.1333	52.4667
PY17X_1463900	conserved Plasmodium protein, unknown function	N/A	24719.8	49284.3	155.4	0.00317	-8.3	0.25	-33.35	7.27592e-244	4.31753e-240	8.641e-241	0	49284.3	155.4	85.4333	78.3333
PY17X_0830700	conserved Plasmodium protein, unknown function	N/A	10498.1	20923.5	72.7	0.00349	-8.2	0.25	-32.89	3.20085e-237	1.89874e-233	2.715e-234	0	20923.5	72.7	57.2333	39.1667
PY17X_0929600	conserved Plasmodium protein, unknown function	N/A	17045.5	33966.1	124.8	0.00366	-8.1	0.24	-33.24	3.21873e-242	1.90967e-238	3.185e-239	0	33966.1	124.8	58.3333	45.8
PY17X_1360600	inner membrane complex protein 1k, putative	IMC1k	37896.4	75526.3	266.5	0.00353	-8.1	0.26	-31.24	3.28864e-214	1.95017e-210	2.17e-211	0	75526.3	266.467	91.1	86.0667
PY17X_1327600	kelch domain-containing protein, putative	N/A	8195.6	16333.2	57.9	0.00355	-8.1	0.26	-31.82	3.66717e-222	2.175e-218	2.722e-219	0	16333.2	57.9	76.5667	54.5
PY17X_1140000	conserved protein, unknown function	N/A	13875.4	27645.3	105.6	0.00384	-8	0.27	-29.61	1.26103e-192	7.47412e-189	6.24e-190	0	27645.3	105.6	69.5667	64.3
PY17X_1323300	LCCL domain-containing protein	CCP2	92871.4	184987	755.8	0.00409	-7.9	0.24	-33.72	2.71853e-249	1.61345e-245	4.036e-246	0	184987	755.8	83.6667	81.8
PY17X_1228700	conserved protein, unknown function	N/A	18061.9	35962.5	161.3	0.00451	-7.8	0.29	-26.63	3.08058e-156	1.82031e-152	6.097e-154	0	35962.5	161.333	84.2667	78.6333
PY17X_1339500	conserved Plasmodium protein, unknown function	N/A	28517.7	56676.8	358.5	0.00633	-7.3	0.26	-28.26	1.04011e-175	6.1606e-172	3.86e-173	0	56676.8	358.467	71.9667	66.9333
PY17X_0918200	conserved Plasmodium protein, unknown function	N/A	490	973.4	6.6	0.00646	-7.3	0.39	-18.6	3.03194e-77	1.76459e-73	1.513e-75	0	973.433	6.63333	91.9667	64.7667
PY17X_1145100	conserved Plasmodium protein, unknown function	N/A	4435	8812.4	57.5	0.00665	-7.2	0.26	-27.96	4.52901e-172	2.67981e-168	1.222e-169	0	8812.4	57.5	85.4	71.8
PY17X_1432500	conserved Plasmodium protein, unknown function	N/A	10109.6	20085.2	133.9	0.00671	-7.2	0.27	-26.99	1.9952e-160	1.17936e-156	4.231e-158	0	20085.2	133.933	77.0667	74.7667
PY17X_1234700	major facilitator superfamily domain-containing protein, putative	MFS1	21964.4	43628.5	300.3	0.0069	-7.2	0.26	-27.46	4.817e-166	2.84926e-162	1.192e-163	0	43628.5	300.3	79.5667	75.1
PY17X_1232400	von Willebrand factor A domain-related protein	WARP	11869.8	23578.5	161.1	0.00684	-7.2	0.28	-25.38	4.18568e-142	2.46871e-138	6.062e-140	0	23578.5	161.1	90.4667	88.7
PY17X_1133800	conserved Plasmodium protein, unknown function	N/A	13123.5	26060	187	0.00719	-7.1	0.23	-30.49	3.16823e-204	1.87813e-200	1.71e-201	0	26060	187	55.6	49.7333
PY17X_1359200	conserved Plasmodium protein, unknown function	N/A	67139.4	133306	972.4	0.0073	-7.1	0.25	-28.77	5.62138e-182	3.33123e-178	2.568e-179	0	133306	972.367	93.5	84.9
PY17X_1424900	conserved protein, unknown function	N/A	39651.2	78742.5	560	0.00711	-7.1	0.25	-28.37	5.19587e-177	3.07803e-173	2.057e-174	0	78742.5	559.967	89.7	85.4667
PY17X_0824500	conserved Plasmodium protein, unknown function	N/A	4708.8	9347.8	69.8	0.00755	-7	0.25	-27.9	2.32689e-171	1.37659e-167	6.007e-169	0	9347.77	69.8333	79.5	77.4333
PY17X_0705100	conserved protein, unknown function	N/A	12701	25211.1	190.9	0.00759	-7	0.28	-25.55	5.11805e-144	3.02067e-140	8.214e-142	0	25211.1	190.933	72.4667	73.0667
PY17X_1222300	inner membrane complex protein 1d, putative	IMC1d	6176.4	12255.4	97.3	0.00796	-7	0.25	-28.06	3.21765e-173	1.90485e-169	1.006e-170	0	12255.4	97.3333	72.5333	62.3
PY17X_0608700	41-3 protein, putative	N/A	37851.8	75095.7	607.9	0.0081	-6.9	0.26	-27.06	2.92371e-161	1.72879e-157	6.677e-159	0	75095.7	607.867	95.3	93.3667
PY17X_1339600	conserved Plasmodium protein, unknown function	N/A	15092.8	29942	243.6	0.00816	-6.9	0.25	-28.23	2.76101e-175	1.63507e-171	9.644e-173	0	29942	243.6	85.4667	75.3667
PY17X_1111800	conserved Plasmodium protein, unknown function	N/A	1605.2	3185.3	25	0.00812	-6.9	0.29	-23.77	7.33678e-125	4.31843e-121	8.22e-123	0	3185.3	25.0333	85.6	74
PY17X_0509000	conserved Plasmodium protein, unknown function	N/A	129.6	257.3	2	0.00836	-6.9	0.58	-11.95	6.19571e-33	3.495e-29	1.235e-31	0	257.3	2.03333	64.8	10
PY17X_0302200	conserved Plasmodium protein, unknown function	N/A	30960.8	61358.3	563.3	0.00918	-6.8	0.26	-26.39	1.6189e-153	9.56286e-150	3.004e-151	0	61358.3	563.333	74.1	70.2
PY17X_1116200	conserved protein, unknown function	N/A	24128.8	47829.6	427.9	0.00897	-6.8	0.24	-27.97	4.04058e-172	2.39162e-168	1.2e-169	0	47829.6	427.933	87.5667	84.2333
PY17X_1319100	LCCL domain-containing protein	LAP5	43392	86004.7	779.4	0.00907	-6.8	0.25	-27.05	4.04497e-161	2.39139e-157	8.896e-159	0	86004.7	779.4	81.1667	79.3667
PY17X_0918300	conserved Plasmodium protein, unknown function	N/A	15309.7	30325	294.4	0.00971	-6.7	0.26	-25.69	1.49107e-145	8.80328e-142	2.53e-143	0	30325	294.4	93.7	92.2333
PY17X_1140300	conserved Plasmodium protein, unknown function	N/A	6357.5	12591.5	123.5	0.00991	-6.7	0.27	-25.09	6.93476e-139	4.08804e-135	9.359e-137	0	12591.5	123.533	63.0667	50.3667
PY17X_0315300	conserved protein, unknown function	N/A	3951.2	7829.8	72.6	0.00934	-6.7	0.3	-22.8	5.10218e-115	2.99753e-111	4.734e-113	0	7829.8	72.6333	48.6667	40.4333
PY17X_1354400	DNA replication complex GINS protein, putative	N/A	99.8	197.9	1.8	0.0095	-6.7	0.63	-10.71	9.25291e-27	5.15572e-23	1.497e-25	0	197.867	1.83333	51.4	16.2
PY17X_0714500	small heat shock protein HSP20, putative	HSP20	12230.8	24222.8	238.9	0.00986	-6.7	0.28	-24.13	1.29001e-128	7.59813e-125	1.563e-126	0	24222.8	238.867	87.9667	84
PY17X_1453600	conserved Plasmodium protein, unknown function	N/A	2580.5	5108.6	52.4	0.0103	-6.6	0.29	-23.06	1.07757e-117	6.33398e-114	1.049e-115	0	5108.57	52.4333	83.9	85.1333
PY17X_1416200	protein kinase, putative	N/A	10868.5	21521.1	215.8	0.01	-6.6	0.26	-25.95	2.00736e-148	1.18535e-144	3.506e-146	0	21521.1	215.8	93.4333	88.2
PY17X_0940400	conserved Plasmodium protein, unknown function	N/A	13971.4	27631.3	311.5	0.0113	-6.5	0.23	-27.97	4.31456e-172	2.55336e-168	1.22e-169	0	27631.3	311.5	65.9333	59.0333
PY17X_1110400	conserved Plasmodium protein, unknown function	N/A	12274.9	24280.8	269	0.0111	-6.5	0.26	-24.73	5.26551e-135	3.10297e-131	6.797e-133	0	24280.8	269	83.5	82.6667
PY17X_1439000	inner membrane complex protein 1h, putative	IMC1h	50555.2	100031	1079.5	0.0108	-6.5	0.26	-24.66	2.54105e-134	1.49719e-130	3.21e-132	0	100031	1079.5	92.1	90.0667
PY17X_1433800	radial spoke head protein 9, putative	RSPH9	375.3	743.2	7.3	0.0109	-6.5	0.35	-18.44	6.71401e-76	3.90151e-72	3.115e-74	0	743.2	7.33333	70.0667	33.1667
PY17X_0703800	conserved Plasmodium protein, unknown function	N/A	21167.7	41828.4	506.9	0.0121	-6.4	0.24	-26.83	1.4128e-158	8.34963e-155	2.893e-156	0	41828.4	506.933	65.2667	64.0333
PY17X_1411400	meiosis-specific nuclear structural protein 1, putative	N/A	3476.3	6871.6	81.1	0.0118	-6.4	0.25	-25.49	2.64126e-143	1.55808e-139	3.921e-141	0	6871.57	81.0667	83.2667	72.1333
PY17X_0603200	NIMA related kinase 3, putative	NEK3	7532.8	14886.5	179.1	0.012	-6.4	0.25	-25.5	2.22369e-143	1.31198e-139	3.386e-141	0	14886.5	179.1	69	68.6
PY17X_0814000	subpellicular microtubule protein 1, putative	SPM1	48650.1	96159	1141.1	0.0119	-6.4	0.28	-22.92	2.77674e-116	1.63161e-112	2.617e-114	0	96159	1141.13	91.7	88.4
PY17X_0903300	tubulin--tyrosine ligase, putative	N/A	27551.7	54479.2	624.2	0.0115	-6.4	0.23	-28.52	7.00521e-179	4.15059e-175	2.971e-176	0	54479.2	624.2	73.5	63.3667
PY17X_1423400	C-Myc-binding protein, putative	MYCBP	1373	2711.5	34.6	0.0129	-6.3	0.28	-22.6	4.3801e-113	2.572e-109	3.882e-111	0	2711.47	34.6	89.5333	82.0667
PY17X_1011500	conserved Plasmodium protein, unknown function	N/A	9334.4	18434.4	234.5	0.0127	-6.3	0.23	-27.13	4.43902e-162	2.62524e-158	1.054e-159	0	18434.4	234.467	88.0667	84.4333
PY17X_0832200	conserved Plasmodium protein, unknown function	N/A	394.1	779	9.2	0.013	-6.3	0.38	-16.48	5.41798e-61	3.1278e-57	1.938e-59	0	778.967	9.2	87.6667	42.4333
PY17X_0420000	PH domain-containing protein, putative	PH	27283.9	53862.2	705.5	0.0131	-6.3	0.24	-26.44	4.47004e-154	2.6409e-150	8.562e-152	0	53862.2	705.533	84.8667	83.3
PY17X_0834100	procollagen lysine 5-dioxygenase, pseudogene	N/A	4345.2	8579.9	110.4	0.0128	-6.3	0.25	-25.19	5.20208e-140	3.06766e-136	7.355e-138	0	8579.93	110.433	59	52.9
PY17X_1451800	upregulated in late gametocytes ULG8, putative	ULG8	4268.5	8432.1	105	0.0124	-6.3	0.23	-28.08	1.97013e-173	1.16652e-169	6.499e-171	0	8432.07	105	68.6667	62.4667
PY17X_0103100	conserved Plasmodium protein, unknown function	N/A	1253.7	2474.4	33	0.0135	-6.2	0.29	-21.73	1.157e-104	6.77771e-101	8.482e-103	0	2474.4	33	65.2667	43.6
PY17X_1345100	lactate dehydrogenase, putative	N/A	800.1	1578.6	21.5	0.014	-6.2	0.31	-20.06	1.60429e-89	9.37226e-86	9.821e-88	0	1578.6	21.5	90.6	57.7333
PY17X_1125400	sphingomyelin synthase 2, putative	SMS2	2430.7	4790.7	70.7	0.0149	-6.1	0.27	-22.57	9.31422e-113	5.46838e-109	8.134e-111	0	4790.7	70.6667	69.4667	61.1
PY17X_1311900	calmodulin-like protein	N/A	184.7	363.3	6.2	0.016	-6	0.42	-14.23	5.82649e-46	3.32692e-42	1.511e-44	0	363.333	6.2	76.6333	34.4667
PY17X_1207700	conserved Plasmodium protein, unknown function	N/A	4686.7	9228.5	145	0.0158	-6	0.26	-23.17	9.28858e-119	5.46168e-115	9.348e-117	0	9228.5	145.033	78.3	77.1667
PY17X_1438700	conserved Plasmodium protein, unknown function	N/A	4998.6	9845.8	151.3	0.0154	-6	0.27	-22.69	5.5287e-114	3.24756e-110	5.051e-112	0	9845.8	151.3	79.6333	72.5333
PY17X_0705200	crystalloid-specific PH domain-containing protein	CryPH	11768.1	23168	368.1	0.0159	-6	0.29	-20.46	4.81922e-93	2.81635e-89	3.012e-91	0	23168	368.067	79.6667	77.3333
PY17X_0612000	kinesin-X3, putative	N/A	36701.6	72304.6	1098.7	0.0152	-6	0.25	-23.91	2.42279e-126	1.42629e-122	2.767e-124	0	72304.6	1098.67	83.7667	78.9
PY17X_0515900	ookinete surface protein P28	P28	196389	386791	5986.4	0.0155	-6	0.28	-21.68	2.94378e-104	1.72417e-100	2.132e-102	0	386791	5986.37	97.9	90.1
PY17X_1237000	secreted ookinete protein, putative	PSOP13	20169.6	39737.7	601.5	0.0152	-6	0.28	-21.8	2.14175e-105	1.25485e-101	1.59e-103	0	39737.7	601.5	92.8	91.3333
PY17X_1447300	thioredoxin-like associated protein 1, putative	TLAP1	30616.6	60270.8	962.3	0.016	-6	0.24	-24.77	2.12068e-135	1.24993e-131	2.798e-133	0	60270.8	962.333	71.2333	70.4333
PY17X_0929700	DDRGK domain-containing protein, putative	N/A	883.6	1738	29.3	0.0169	-5.9	0.28	-20.95	1.69282e-97	9.90132e-94	1.117e-95	0	1738.03	29.3	71.1333	18.3
PY17X_0404900	inner membrane complex protein 1e, putative	IMC1e	44192.3	86929.2	1455.4	0.0167	-5.9	0.26	-22.45	1.23746e-111	7.26265e-108	1.05e-109	0	86929.2	1455.37	88.8	87.9667
PY17X_0944800	radial spoke head protein, putative	N/A	153.2	301.4	5	0.0162	-5.9	0.43	-13.78	3.42838e-43	1.95246e-39	8.343e-42	0	301.367	5.03333	68.4	18.2667
PY17X_1423500	conserved Plasmodium protein, unknown function	N/A	8686.8	17062.1	311.5	0.0183	-5.8	0.23	-25.52	1.05886e-143	6.24833e-140	1.655e-141	0	17062.1	311.533	74.6333	68.9333
PY17X_1228500	conserved Plasmodium protein, unknown function	N/A	4244.3	8344	144.6	0.0173	-5.8	0.24	-24.29	2.37191e-130	1.39729e-126	2.934e-128	0	8344.03	144.633	66.1333	57.8
PY17X_1324600	conserved Plasmodium protein, unknown function	N/A	37577.5	73829	1326	0.018	-5.8	0.24	-23.97	5.71145e-127	3.3629e-123	6.65e-125	0	73829	1326.03	89.3667	86.9
PY17X_0829200	conserved Plasmodium protein, unknown function	N/A	6063.1	11909.3	217	0.0182	-5.8	0.25	-23.43	2.31028e-121	1.35914e-117	2.45e-119	0	11909.3	216.967	67.7	65.2333
PY17X_1357700	CPW-WPC family protein	CPW-WPC-1	17722	34798.9	645.1	0.0186	-5.8	0.26	-22.42	2.53775e-111	1.48915e-107	2.122e-109	0	34798.9	645.133	87.7333	85.6333
PY17X_1351200	CPW-WPC family protein	UIS19	4072	7999	145	0.0182	-5.8	0.31	-18.43	7.18394e-76	4.17387e-72	3.307e-74	0	7998.97	144.967	78	73
PY17X_0820100	glycolipid transfer protein, putative	GLTP	3403.7	6690.4	116.9	0.0174	-5.8	0.25	-23.73	1.74328e-124	1.02574e-120	1.882e-122	0	6690.43	116.933	78.7	77.6
PY17X_1144700	NADH-cytochrome b5 reductase, putative	N/A	4819.9	9470.4	169.4	0.0179	-5.8	0.22	-26.02	2.75015e-149	1.62424e-145	4.949e-147	0	9470.4	169.4	78.2333	75.6333
PY17X_0928500	peptidase M16, putative	N/A	2366.5	4647.7	85.3	0.0184	-5.8	0.25	-23.18	6.80595e-119	4.00258e-115	6.968e-117	0	4647.67	85.3	73.0333	50.4
PY17X_1115400	ribose-5-phosphate isomerase, putative	N/A	3648.6	7164.9	132.4	0.0185	-5.8	0.26	-22.19	4.42767e-109	2.59683e-105	3.553e-107	0	7164.9	132.4	90.1667	86.8333
PY17X_0505500	conserved Plasmodium protein, unknown function	N/A	18442	36190.4	693.7	0.0192	-5.7	0.24	-23.76	8.18642e-125	4.81771e-121	9.002e-123	0	36190.4	693.667	62.9333	60.6
PY17X_1121700	inner membrane complex protein 1j, putative	ALV7	38832.3	76217.5	1447.1	0.019	-5.7	0.25	-22.68	7.05169e-114	4.14146e-110	6.344e-112	0	76217.5	1447.13	90.8667	88.5667
PY17X_1333800	plasmepsin VIII, putative	PM8	6068.8	11916	221.6	0.0186	-5.7	0.26	-22.15	9.42108e-109	5.52358e-105	7.361e-107	0	11916	221.6	88.4333	84.5
PY17X_1128600	protease, putative	N/A	317.8	622.5	13.1	0.0195	-5.7	0.34	-16.62	5.31608e-62	3.07003e-58	1.925e-60	0	622.5	13.0667	77.6	40.3
PY17X_1447500	subpellicular microtubule protein 2, putative	SPM2	12593.5	24705.4	481.7	0.0195	-5.7	0.26	-22.2	3.80442e-109	2.23168e-105	3.095e-107	0	24705.4	481.7	86.9333	86.4333
PY17X_0912400	calcium-binding protein, putative	N/A	198	387.8	8.2	0.0213	-5.6	0.76	-7.29	3.03117e-13	1.59622e-09	2.674e-12	0	387.8	8.2	78.6667	22.6333
PY17X_0810000	coiled-coil domain-containing protein CCDC148/CCDC112, putative	N/A	1146.7	2248	45.4	0.0207	-5.6	0.27	-20.96	1.43312e-97	8.3852e-94	9.67e-96	0	2248	45.4	86.2333	41.8667
PY17X_0914000	conserved Plasmodium protein, unknown function	N/A	6354.6	12452.4	256.8	0.0207	-5.6	0.23	-24	2.985e-127	1.75787e-123	3.545e-125	0	12452.4	256.767	61.6	59.6667
PY17X_1138800	conserved Plasmodium protein, unknown function	N/A	4582.4	8982.9	181.9	0.0203	-5.6	0.24	-23.15	1.37401e-118	8.07782e-115	1.36e-116	0	8982.93	181.867	84.5	80.7
PY17X_0503000	conserved Plasmodium protein, unknown function	N/A	4228.2	8283	173.4	0.021	-5.6	0.27	-20.79	5.01788e-96	2.93396e-92	3.239e-94	0	8283	173.4	79.1	74.5333
PY17X_0908500	inner membrane complex protein 1b, putative	IMC1b	15699.4	30777.2	621.7	0.0202	-5.6	0.27	-21.12	5.48474e-99	3.21022e-95	3.787e-97	0	30777.2	621.667	90.6333	89.8
PY17X_0625100	kinesin-20, putative	N/A	29919.1	58607.7	1230.5	0.021	-5.6	0.24	-23.36	1.14287e-120	6.72237e-117	1.191e-118	0	58607.7	1230.5	81.1	77.2
PY17X_1041400	radial spoke protein 3, putative	N/A	419.4	821.8	17	0.0211	-5.6	0.3	-18.56	6.44229e-77	3.74877e-73	3.188e-75	0	821.833	17.0333	77.2667	39.4
PY17X_0944900	WD repeat-containing protein, putative	N/A	154	301.3	6.7	0.021	-5.6	0.4	-13.9	6.59757e-44	3.75995e-40	1.632e-42	0	301.267	6.66667	64.0333	19.5333
PY17X_1016300	ADP-dependent DNA helicase RecQ, putative	WRN	5487.5	10734.6	240.4	0.0223	-5.5	0.26	-20.96	1.64489e-97	9.62262e-94	1.097e-95	0	10734.6	240.4	61.4	54.3667
PY17X_1465900	conserved Plasmodium protein, unknown function	N/A	10418.5	20395.6	441.4	0.0216	-5.5	0.25	-22.15	1.12162e-108	6.57493e-105	8.65e-107	0	20395.6	441.433	60.1667	27.3
PY17X_1009500	conserved Plasmodium protein, unknown function	N/A	3669.3	7185.5	153.2	0.0214	-5.5	0.3	-18.48	2.7512e-76	1.6001e-72	1.328e-74	0	7185.53	153.167	92.2	89.3
PY17X_1146500	conserved Plasmodium protein, unknown function	N/A	4144	8107.9	180	0.0223	-5.5	0.31	-17.91	9.13021e-72	5.29187e-68	3.791e-70	0	8107.93	180.033	81.9667	78.2
PY17X_1329900	conserved Plasmodium protein, unknown function	N/A	279.7	548.2	11.3	0.0219	-5.5	0.34	-16.17	8.58853e-59	4.95129e-55	2.931e-57	0	548.233	11.2667	70.9333	26.5333
PY17X_0906700	conserved Plasmodium protein, unknown function	N/A	84.7	165.9	3.5	0.0224	-5.5	0.49	-11.15	7.39075e-29	4.13439e-25	1.272e-27	0	165.9	3.5	45.5	14.4667
PY17X_1028400	conserved protein, unknown function	N/A	4332	8481.7	182.4	0.0215	-5.5	0.25	-21.87	5.29614e-106	3.10354e-102	3.981e-104	0	8481.67	182.367	86.2333	79.9333
PY17X_0927400	dynein heavy chain, putative	N/A	1021	1997	45	0.0226	-5.5	0.24	-22.96	1.2149e-116	7.13998e-113	1.164e-114	0	1997	45	42.6667	13.1
PY17X_1409700	HORMA domain protein, putative	N/A	16472.1	32253.4	690.8	0.0214	-5.5	0.22	-25.68	2.12045e-145	1.2517e-141	3.498e-143	0	32253.4	690.8	80.7	79.3
PY17X_0513100	palmitoyltransferase DHHC10, putative	DHHC10	9156.3	17926.2	386.4	0.0215	-5.5	0.27	-20.58	3.83629e-94	2.24231e-90	2.423e-92	0	17926.2	386.433	81.2333	79.1333
PY17X_0705800	ankyrin-repeat protein, putative	N/A	162.3	317.3	7.3	0.0243	-5.4	0.37	-14.43	3.21603e-47	1.83764e-43	8.487e-46	0	317.3	7.33333	83.1667	56.1667
PY17X_0205000	conserved Plasmodium protein, unknown function	N/A	4981.9	9738.6	225.2	0.0232	-5.4	0.28	-19.23	2.1196e-82	1.23572e-78	1.155e-80	0	9738.6	225.233	82.2333	80.6
PY17X_0623000	conserved protein, unknown function	N/A	17602.1	34364	840.2	0.0245	-5.4	0.27	-20.15	2.74133e-90	1.60176e-86	1.696e-88	0	34364	840.233	76.8333	74.0667
PY17X_1334100	conserved protein, unknown function	N/A	11686.8	22851.5	522.2	0.0229	-5.4	0.28	-19.63	9.4511e-86	5.51566e-82	5.449e-84	0	22851.5	522.167	86.1	83.8333
PY17X_0714200	meiotic recombination protein DMC1, putative	DMC1	37186.3	72688.5	1684.2	0.0232	-5.4	0.28	-19.37	1.36151e-83	7.94306e-80	7.7e-82	0	72688.5	1684.17	95.4	94.7333
PY17X_1339400	transmembrane protein 43, putative	TMEM43	13971.1	27294.8	647.4	0.0237	-5.4	0.25	-21.34	5.35743e-101	3.13624e-97	3.743e-99	0	27294.8	647.4	79.2333	79.5667
PY17X_0106000	conserved Plasmodium protein, unknown function	N/A	8811.7	17178.8	444.5	0.0259	-5.3	0.26	-19.94	1.97152e-88	1.15117e-84	1.171e-86	0	17178.8	444.5	87.5667	84.6333
PY17X_1369300	conserved Plasmodium protein, unknown function	N/A	3245	6334.9	155	0.0246	-5.3	0.3	-18.02	1.4579e-72	8.4573e-69	6.273e-71	0	6334.93	155.033	77.1333	76.5333
PY17X_1011200	conserved protein, unknown function	N/A	13632.5	26572.3	692.6	0.0261	-5.3	0.23	-22.47	7.81757e-112	4.58891e-108	6.728e-110	0	26572.3	692.6	82.2333	80.9667
PY17X_0420400	LCCL domain-containing protein	CCp4	8228.7	16050.3	407.1	0.0254	-5.3	0.24	-22.34	1.42852e-110	8.38113e-107	1.178e-108	0	16050.3	407.1	72	63.7
PY17X_0941500	mechanosensitive ion channel protein, putative	MSCS	8836.4	17240.2	432.6	0.0251	-5.3	0.21	-25.17	9.04287e-140	5.33168e-136	1.249e-137	0	17240.2	432.633	69.8	65.2333
PY17X_0719800	conserved Plasmodium protein, unknown function	N/A	946.3	1842	50.6	0.0279	-5.2	0.33	-15.72	1.05738e-55	6.07992e-52	3.322e-54	0	1842	50.5667	74	49.8333
PY17X_1305400	conserved Plasmodium protein, unknown function	N/A	868.6	1688.3	48.9	0.0293	-5.1	0.24	-21.61	1.4075e-103	8.24229e-100	1.007e-101	0	1688.27	48.9	65	29.5333
PY17X_0418900	dynein heavy chain, putative	N/A	1001.6	1946.3	56.8	0.0295	-5.1	0.23	-22.17	6.65417e-109	3.90201e-105	5.268e-107	0	1946.33	56.7667	43.8667	15.1333
PY17X_0103400	SDE2 domain-containing protein, putative	N/A	3947.7	7668.9	226.5	0.0295	-5.1	0.27	-18.84	3.34243e-79	1.94663e-75	1.726e-77	0	7668.9	226.5	69.7	64.7333
PY17X_0807300	tRNA Lysine	N/A	2.7	5.4	0	0.0302	-5.1	1.68	-3	0.00268745	0.999164	0.007341	16	5.36667	0	0	0
PY17X_1209200	conserved Plasmodium protein, unknown function	N/A	1669.1	3235.8	102.5	0.0319	-5	0.24	-20.93	2.7877e-97	1.63024e-93	1.819e-95	0	3235.8	102.5	57.9	49.5333
PY17X_0509400	conserved Plasmodium protein, unknown function	N/A	20570.8	39926.4	1215.2	0.0304	-5	0.27	-18.89	1.38588e-79	8.07551e-76	7.348e-78	0	39926.4	1215.2	74.6333	71.7667
PY17X_0941800	conserved Plasmodium protein, unknown function	N/A	187.4	362.9	11.8	0.0312	-5	0.37	-13.45	3.21356e-41	1.82691e-37	7.513e-40	0	362.9	11.8333	67.5	24.1333
PY17X_1246900	conserved protein, unknown function	N/A	5826.1	11290.7	361.5	0.032	-5	0.26	-19.32	3.43846e-83	2.00565e-79	1.926e-81	0	11290.7	361.5	79.5667	81.5
PY17X_0833700	G2 protein, putative	N/A	14021.5	27209.3	833.9	0.0306	-5	0.24	-20.59	3.14842e-94	1.84056e-90	2.01e-92	0	27209.3	833.867	90.6667	89.6667
PY17X_0707400	inner membrane complex protein 1i, putative	IMC1i	81663.5	158232	5095.5	0.0322	-5	0.26	-18.71	4.12279e-78	2.40029e-74	2.092e-76	0	158232	5095.5	95.1	90.1
PY17X_1423700	secreted ookinete protein, putative	PSOP20	5031.1	9759.2	303.1	0.0311	-5	0.29	-17.35	1.95487e-67	1.1307e-63	7.489e-66	0	9759.17	303.133	81.4667	82.1
PY17X_0312500	conserved Plasmodium protein, unknown function	N/A	2686.4	5202.3	170.4	0.0329	-4.9	0.23	-21.45	4.80252e-102	2.81188e-98	3.395e-100	0	5202.3	170.4	83.3	76.4
PY17X_1329200	conserved Plasmodium protein, unknown function	N/A	3096	5990.9	201.2	0.0337	-4.9	0.27	-18.45	5.14439e-76	2.99095e-72	2.429e-74	0	5990.9	201.2	87.5667	84.0667
PY17X_0804200	conserved Plasmodium protein, unknown function	N/A	553.7	1071.8	35.6	0.0336	-4.9	0.27	-18.17	8.33156e-74	4.83564e-70	3.665e-72	0	1071.83	35.5667	51.6	38.1333
PY17X_1322400	conserved protein, unknown function	N/A	61349	118814	3884.2	0.0327	-4.9	0.28	-17.92	8.71749e-72	5.05353e-68	3.645e-70	0	118814	3884.2	96.6	90.0667
PY17X_1342800	conserved protein, unknown function	N/A	18371.8	35540.6	1203	0.0339	-4.9	0.28	-17.44	3.83758e-68	2.22081e-64	1.499e-66	0	35540.6	1203	94	93.3
PY17X_1124600	CPW-WPC family protein	N/A	8157.3	15774.1	540.6	0.0343	-4.9	0.27	-17.99	2.39467e-72	1.38867e-68	1.016e-70	0	15774.1	540.567	93.5	91.9667
PY17X_1207400	IMP1-like protein, putative	IMP4	23060	44619.3	1500.6	0.0336	-4.9	0.26	-19.17	6.9058e-82	4.02539e-78	3.728e-80	0	44619.3	1500.63	83.8	82.9
PY17X_0306700	6-cysteine protein P230	P230	41	78.6	3.4	0.0362	-4.8	0.58	-8.25	1.5627e-16	8.43545e-13	1.715e-15	0	78.6333	3.43333	30.4	3.03333
PY17X_1138900	actin-depolymerizing factor 2	ADF2	146.9	284.1	9.8	0.0349	-4.8	0.36	-13.42	4.41827e-41	2.51134e-37	1.029e-39	0	284.067	9.83333	82.8	65.7667
PY17X_0608800	conserved Plasmodium protein, unknown function	N/A	4331.3	8368.2	294.3	0.0352	-4.8	0.26	-18.49	2.60385e-76	1.51466e-72	1.267e-74	0	8368.2	294.267	78.2667	73.3667
PY17X_0615600	conserved Plasmodium protein, unknown function	N/A	3582.7	6910	255.4	0.037	-4.8	0.26	-18.2	5.2275e-74	3.03456e-70	2.316e-72	0	6910	255.4	84.3333	83.2667
PY17X_0720000	conserved Plasmodium protein, unknown function	N/A	580.1	1120.7	39.6	0.0362	-4.8	0.26	-18.11	2.67159e-73	1.55006e-69	1.158e-71	0	1120.67	39.6	52.3667	43.0333
PY17X_0927700	conserved Plasmodium protein, unknown function	N/A	238.2	460.1	16.2	0.0355	-4.8	0.3	-16.06	5.14285e-58	2.96331e-54	1.725e-56	0	460.133	16.1667	56.9333	16.0667
PY17X_0915100	conserved Plasmodium protein, unknown function	N/A	211.8	409	14.5	0.035	-4.8	0.34	-14.09	4.61258e-45	2.63147e-41	1.17e-43	0	409.033	14.4667	54.1667	29.6667
PY17X_1248700	CPW-WPC family protein	N/A	16547.4	31929.6	1165.2	0.0365	-4.8	0.3	-16.14	1.31232e-58	7.56423e-55	4.453e-57	0	31929.6	1165.23	92.0667	86.8333
PY17X_1462100	myosin A-tail interacting protein, putative	MTIP	56901.8	109868	3935.4	0.0358	-4.8	0.26	-18.65	1.19236e-77	6.94076e-74	6e-76	0	109868	3935.37	94.6333	90.7333
PY17X_0306600	6-cysteine protein P230p, putative	P230p	560.3	1080.4	40.2	0.0379	-4.7	0.26	-18.15	1.23332e-73	7.15697e-70	5.385e-72	0	1080.37	40.2	26.2	25.7667
PY17X_0712400	BEM46-like protein	PBLP	23906.8	46015.9	1797.7	0.0391	-4.7	0.23	-19.97	9.50238e-89	5.54939e-85	5.7e-87	0	46015.9	1797.67	87.5	84.1
PY17X_0112400	conserved Plasmodium protein, unknown function	N/A	4219.9	8127.4	312.3	0.0385	-4.7	0.23	-20	5.71449e-89	3.33783e-85	3.463e-87	0	8127.4	312.3	76.1333	75.2
PY17X_1025000	conserved Plasmodium protein, unknown function	N/A	1875.6	3610.5	140.6	0.0389	-4.7	0.24	-19.91	3.33159e-88	1.94498e-84	1.959e-86	0	3610.53	140.633	79.8667	60.6
PY17X_0838800	conserved Plasmodium protein, unknown function	N/A	2030.9	3915.5	146.2	0.0374	-4.7	0.26	-18.45	5.15514e-76	2.99668e-72	2.429e-74	0	3915.53	146.2	68	64.7
PY17X_1419100	conserved Plasmodium protein, unknown function	N/A	13818.1	26622.9	1013.3	0.0381	-4.7	0.26	-18.3	7.90044e-75	4.58858e-71	3.581e-73	0	26622.9	1013.33	85.1667	83.5667
PY17X_0703600	conserved Plasmodium protein, unknown function	N/A	855.5	1648.4	62.6	0.0374	-4.7	0.31	-15.06	3.15991e-51	1.81063e-47	8.978e-50	0	1648.4	62.6333	62.2333	57.6667
PY17X_1221500	CPW-WPC family protein	N/A	4286.7	8260.3	313.1	0.038	-4.7	0.29	-16.11	2.24737e-58	1.29516e-54	7.582e-57	0	8260.27	313.1	88.0333	84.8
PY17X_0516000	ookinete surface protein P25	P25	263873	508073	19674	0.0387	-4.7	0.27	-17.31	4.28084e-67	2.47561e-63	1.629e-65	0	508073	19674	96.3667	70.6
PY17X_1308300	protein SOC3, putative	SOC3	570.2	1099.6	40.8	0.0375	-4.7	0.24	-19.66	5.01978e-86	2.93004e-82	2.922e-84	0	1099.63	40.7667	76.1667	51.7667
PY17X_0905200	serine/threonine protein kinase, putative	N/A	14906.8	28675.9	1137.8	0.0397	-4.7	0.25	-18.88	1.64812e-79	9.60192e-76	8.661e-78	0	28675.9	1137.77	71.8333	71
PY17X_0810400	conserved Plasmodium protein, unknown function	N/A	2124.4	4085.2	163.6	0.0403	-4.6	0.29	-16.23	3.34436e-59	1.92869e-55	1.155e-57	0	4085.2	163.633	76.8333	69.1333
PY17X_1111400	conserved Plasmodium protein, unknown function	N/A	6101.9	11724.5	479.2	0.0409	-4.6	0.3	-15.34	4.12799e-53	2.36906e-49	1.226e-51	0	11724.5	479.2	84.3333	84
PY17X_1416900	conserved protein, unknown function	N/A	5682.4	10913.5	451.3	0.0414	-4.6	0.24	-18.83	3.94242e-79	2.29567e-75	2.018e-77	0	10913.5	451.3	61.4	60.5667
PY17X_0945900	CPW-WPC family protein	N/A	25217.7	48450.6	1984.8	0.041	-4.6	0.27	-16.94	2.22672e-64	1.28704e-60	8.316e-63	0	48450.6	1984.77	91.0333	90
PY17X_0608300	LIMP protein, putative	LIMP	6438.3	12361.5	515.1	0.0417	-4.6	0.26	-17.61	1.93632e-69	1.12113e-65	7.717e-68	0	12361.5	515.067	80.0333	79.8
PY17X_0819000	major facilitator superfamily-related transporter, putative	MFR4	13002.7	24978.6	1026.7	0.0411	-4.6	0.21	-21.92	1.6757e-106	9.82126e-103	1.276e-104	0	24978.6	1026.73	69.2333	69.1333
PY17X_1240900	zinc finger protein, putative	N/A	22374.2	42947.6	1800.8	0.042	-4.6	0.24	-19.29	6.51894e-83	3.80185e-79	3.618e-81	0	42947.6	1800.83	85.0667	81.9
PY17X_0824700	ADP-ribosylation factor, putative	N/A	1815.9	3480.9	150.9	0.0434	-4.5	0.25	-17.89	1.43173e-71	8.29402e-68	5.823e-70	0	3480.87	150.933	89.0667	83.6333
PY17X_1144400	CLAMP domain-containing protein, putative	N/A	109.3	209.5	9.1	0.0434	-4.5	0.38	-12.05	1.94833e-33	1.09983e-29	3.935e-32	0	209.533	9.06667	63.2333	39.5667
PY17X_0815900	conserved Plasmodium protein, unknown function	N/A	5666.7	10838.6	494.7	0.0457	-4.5	0.28	-15.96	2.3069e-57	1.32832e-53	7.568e-56	0	10838.6	494.733	67.2667	65.4667
PY17X_0523600	conserved Plasmodium protein, unknown function	N/A	670.9	1285.6	56.2	0.0442	-4.5	0.3	-14.98	9.96268e-51	5.70264e-47	2.752e-49	0	1285.6	56.1667	84.9333	79.9667
PY17X_0816600	conserved protein, unknown function	N/A	2168.9	4154.5	183.4	0.0443	-4.5	0.32	-13.93	3.90501e-44	2.22624e-40	9.743e-43	0	4154.53	183.367	63.3	60.6
PY17X_1406700	MORN repeat protein, putative	N/A	456.1	873.9	38.4	0.0442	-4.5	0.25	-17.79	8.73811e-71	5.06111e-67	3.53e-69	0	873.867	38.3667	65.4667	41.3667
PY17X_0303500	MORN repeat protein, putative	N/A	144.6	277.1	12.1	0.0453	-4.5	0.36	-12.29	1.08339e-34	6.12441e-31	2.249e-33	0	277.067	12.1333	89.1667	55.4
PY17X_0404700	phosphatidylethanolamine-binding protein, putative	N/A	6274.9	12021.9	528	0.044	-4.5	0.27	-16.71	1.0959e-62	6.3299e-59	3.992e-61	0	12021.9	528.033	78.5333	79.2
PY17X_0907300	AP2 domain transcription factor AP2-O	AP2-O	25318.2	48420.9	2215.4	0.0458	-4.4	0.23	-19.51	8.89173e-85	5.18832e-81	5.077e-83	0	48420.9	2215.4	61.1	60.4333
PY17X_1317000	AP2 domain transcription factor AP2-O5	AP2-O5	3591.1	6864	318.3	0.0463	-4.4	0.24	-18.29	9.75696e-75	5.66587e-71	4.389e-73	0	6863.97	318.3	64.5	61.9333
PY17X_0111500	basal complex transmembrane protein 1, putative	BTP1	6066.8	11583.7	549.8	0.0475	-4.4	0.24	-18.48	2.80476e-76	1.63097e-72	1.343e-74	0	11583.7	549.833	72.6333	72.5
PY17X_1422500	conserved Plasmodium protein, unknown function	N/A	12666	24208.5	1123.4	0.0464	-4.4	0.21	-21.05	2.11433e-98	1.23731e-94	1.443e-96	0	24208.5	1123.4	81.8	80.3667
PY17X_0614900	conserved Plasmodium protein, unknown function	N/A	48351	92332.8	4369.2	0.0473	-4.4	0.24	-18.45	5.48638e-76	3.18869e-72	2.565e-74	0	92332.8	4369.17	75.1667	74.6
PY17X_1322300	conserved Plasmodium protein, unknown function	N/A	11396.2	21772.9	1019.5	0.0469	-4.4	0.28	-16.01	1.13715e-57	6.54996e-54	3.772e-56	0	21772.9	1019.47	78.9	78
PY17X_1440200	conserved Plasmodium protein, unknown function	N/A	7646.2	14588.5	703.9	0.0483	-4.4	0.27	-15.9	6.66644e-57	3.83654e-53	2.151e-55	0	14588.5	703.9	90.7	88.9667
PY17X_0912500	conserved Plasmodium protein, unknown function	N/A	119.3	228.3	10.3	0.0464	-4.4	0.35	-12.76	2.78872e-37	1.58009e-33	6.066e-36	0	228.267	10.3333	71.9667	33.6
PY17X_1016900	CPW-WPC family protein	N/A	9188.9	17559.2	818.7	0.0466	-4.4	0.28	-15.54	1.80356e-54	1.03651e-50	5.578e-53	0	17559.2	818.667	91.8667	82.4
PY17X_1334700	enkurin domain-containing protein, putative	N/A	293.6	560.4	26.7	0.0481	-4.4	0.3	-14.46	2.16084e-47	1.23492e-43	5.728e-46	0	560.433	26.7333	78.5667	59.6
PY17X_0935700	mitogen-activated protein kinase 2, putative	MAP2	592.3	1129.7	54.9	0.0483	-4.4	0.24	-18.34	4.11827e-75	2.3923e-71	1.881e-73	0	1129.7	54.9333	76.7667	60.1
PY17X_1111500	WD repeat-containing protein, putative	N/A	796.2	1521	71.4	0.0474	-4.4	0.26	-17.25	1.18253e-66	6.83622e-63	4.444e-65	0	1521.03	71.4333	86.8	68.2
PY17X_1365300	6-cysteine protein	P48/45	416.6	794.4	38.9	0.0494	-4.3	0.3	-14.39	6.2603e-47	3.57525e-43	1.63e-45	0	794.367	38.9	88.2667	67
PY17X_1030600	atypical protein kinase, ABC-1 family, putative	N/A	7233.6	13787.7	679.4	0.0493	-4.3	0.29	-15.22	2.54333e-52	1.45911e-48	7.476e-51	0	13787.7	679.4	49.2333	46.9667
PY17X_0705900	conserved Plasmodium protein, unknown function	N/A	6867.1	13086.9	647.3	0.0495	-4.3	0.23	-18.55	8.19667e-77	4.76882e-73	4.022e-75	0	13086.9	647.3	68.1333	65.2333
PY17X_0106600	conserved Plasmodium protein, unknown function	N/A	2177.8	4144	211.5	0.0511	-4.3	0.24	-17.96	3.81828e-72	2.21384e-68	1.608e-70	0	4144	211.5	85.3333	82.7
PY17X_1335600	conserved Plasmodium protein, unknown function	N/A	1078.4	2049.6	107.2	0.0523	-4.3	0.27	-15.9	6.20447e-57	3.57129e-53	2.013e-55	0	2049.57	107.233	49.9333	46.1
PY17X_1216400	conserved Plasmodium protein, unknown function	N/A	210.1	399.3	21	0.0517	-4.3	0.31	-13.74	5.49317e-43	3.12671e-39	1.321e-41	0	399.333	21	56.8	29
PY17X_0623100	conserved protein, unknown function	N/A	7105.3	13544.1	666.5	0.0492	-4.3	0.26	-16.61	6.41199e-62	3.70228e-58	2.308e-60	0	13544.1	666.5	93.1	91.9667
PY17X_0928300	conserved protein, unknown function	N/A	233.3	443.8	22.8	0.0517	-4.3	0.33	-13.13	2.07868e-39	1.18007e-35	4.711e-38	0	443.833	22.7667	75.3	46.4
PY17X_0942000	DNA repair protein RAD51, putative	RAD51	8193.9	15589.9	797.9	0.0512	-4.3	0.34	-12.65	1.18341e-36	6.69813e-33	2.519e-35	0	15589.9	797.9	93.5	92.1333
PY17X_1236000	doublecortin domain-containing protein, putative	DCX	1796.6	3422.4	170.9	0.0502	-4.3	0.27	-15.97	2.24013e-57	1.29009e-53	7.39e-56	0	3422.4	170.867	74.6667	70.7333
PY17X_0412200	plasmepsin VI, putative	PM6	17483	33302.1	1663.8	0.05	-4.3	0.26	-16.34	5.09478e-60	2.93918e-56	1.78e-58	0	33302.1	1663.8	76.4333	52.7
PY17X_0511700	cell division cycle protein 20 homolog, putative	CDC20	136.2	258.4	14.1	0.0556	-4.2	0.32	-12.89	5.13966e-38	2.91419e-34	1.135e-36	0	258.367	14.0667	69.2	40.9667
PY17X_1347200	conserved Plasmodium protein, unknown function	N/A	31115.6	58987.5	3243.7	0.055	-4.2	0.23	-17.9	1.23457e-71	7.1531e-68	5.056e-70	0	58987.5	3243.7	83.1667	82.6667
PY17X_0414100	conserved Plasmodium protein, unknown function	N/A	1105.4	2097.6	113.1	0.0538	-4.2	0.24	-17.47	2.3123e-68	1.33836e-64	9.093e-67	0	2097.6	113.133	78.9	73.2333
PY17X_1126700	conserved Plasmodium protein, unknown function	N/A	852.3	1614.3	90.4	0.0556	-4.2	0.26	-15.83	1.97084e-56	1.13382e-52	6.292e-55	0	1614.33	90.3667	67.6667	51.2333
PY17X_1032800	conserved Plasmodium protein, unknown function	N/A	199.3	377.4	21.2	0.0546	-4.2	0.31	-13.51	1.38711e-41	7.88987e-38	3.282e-40	0	377.4	21.2	62.5	30.3333
PY17X_0711400	conserved protein, unknown function	N/A	23141.5	43842.3	2440.7	0.0557	-4.2	0.27	-15.45	7.42201e-54	4.26395e-50	2.272e-52	0	43842.3	2440.7	79.3333	78.7333
PY17X_0936700	conserved protein, unknown function	N/A	173.8	329.2	18.3	0.0551	-4.2	0.37	-11.4	4.35075e-30	2.43903e-26	7.758e-29	0	329.233	18.3	83.7	51.6667
PY17X_1205100	inner membrane complex protein 1c, putative	IMC1c	48589.3	92248.3	4930.4	0.0535	-4.2	0.24	-17.25	1.08555e-66	6.27667e-63	4.106e-65	0	92248.3	4930.4	93.2	91.5333
PY17X_1105200	MOLO1 domain-containing protein, putative	N/A	7018.3	13307.6	729.1	0.0548	-4.2	0.26	-16.34	4.82536e-60	2.78423e-56	1.695e-58	0	13307.6	729.1	89.3667	90.2667
PY17X_1453700	p25-alpha family protein, putative	N/A	3696.3	7011.2	381.4	0.0544	-4.2	0.23	-17.91	9.66343e-72	5.59996e-68	3.985e-70	0	7011.17	381.433	84.1667	86.1333
PY17X_0916100	RNA (uracil-5-)methyltransferase, putative	N/A	2692.9	5103.1	282.6	0.0553	-4.2	0.22	-19.13	1.4232e-81	8.29441e-78	7.613e-80	0	5103.07	282.633	66	62.1
PY17X_1038100	WD repeat-containing protein 65, putative	WDR65	307	580.8	33.2	0.0559	-4.2	0.27	-15.62	5.18538e-55	2.98055e-51	1.612e-53	0	580.767	33.1667	50.0333	29.0333
PY17X_0519600	ADP-ribosylation factor, putative	N/A	3151.9	5963.9	339.9	0.057	-4.1	0.25	-16.39	2.40255e-60	1.38675e-56	8.543e-59	0	5963.9	339.933	87.8667	87.0333
PY17X_1022200	ankyrin-repeat protein, putative	N/A	2774.8	5249.5	300.1	0.0573	-4.1	0.23	-18.29	1.0307e-74	5.98427e-71	4.602e-73	0	5249.47	300.1	78.2	76.7667
PY17X_1341200	CKK domain-containing protein, putative	N/A	165	312.6	17.5	0.0582	-4.1	0.31	-13.14	1.84107e-39	1.04554e-35	4.205e-38	0	312.567	17.4667	75.3	39.0333
PY17X_0504900	conserved Plasmodium protein, unknown function	N/A	2703.2	5110.7	295.8	0.0581	-4.1	0.25	-16.39	2.42556e-60	1.39979e-56	8.573e-59	0	5110.67	295.833	69.7333	65.6
PY17X_0504400	conserved Plasmodium protein, unknown function	N/A	15765.7	29831.1	1700.3	0.057	-4.1	0.27	-15.42	1.20987e-53	6.94828e-50	3.665e-52	0	29831.1	1700.27	74.4333	73.8
PY17X_1349000	conserved Plasmodium protein, unknown function	N/A	545.6	1031.5	59.7	0.0581	-4.1	0.27	-15.09	2.01471e-51	1.15463e-47	5.752e-50	0	1031.5	59.7	90.3667	83.9333
PY17X_1115300	conserved Plasmodium protein, unknown function	N/A	3862.2	7285.9	438.5	0.0603	-4.1	0.27	-15.02	5.2677e-51	3.01734e-47	1.482e-49	0	7285.87	438.533	63.6333	64.8333
PY17X_1455500	conserved Plasmodium protein, unknown function	N/A	6453.3	12204	702.6	0.0575	-4.1	0.3	-13.63	2.48572e-42	1.41437e-38	5.928e-41	0	12204	702.567	40.4	38
PY17X_0835000	conserved Plasmodium protein, unknown function	N/A	1167.9	2210.2	125.5	0.0569	-4.1	0.61	-6.8	1.05585e-11	5.47777e-08	8.348e-11	0	2210.23	125.533	85.2333	76.7
PY17X_0503700	conserved Plasmodium protein, unknown function	N/A	2272.4	4293.9	250.9	0.0585	-4.1	0.61	-6.71	2.01367e-11	1.04107e-07	1.555e-10	0	4293.9	250.867	83.2	76.8
PY17X_0935600	dynein light chain Tctex-type, putative	N/A	122.3	230.9	13.8	0.0586	-4.1	0.35	-11.77	5.86324e-32	3.30042e-28	1.123e-30	0	230.867	13.8333	81.8	60.7333
PY17X_0933500	folate transporter 2, putative	FT2	4967.7	9380.8	554.7	0.0592	-4.1	0.24	-16.94	2.33405e-64	1.34885e-60	8.662e-63	0	9380.8	554.667	87.2	85.1667
PY17X_0720900	MOLO1 domain-containing protein, putative	N/A	8623.2	16272.4	974.1	0.0599	-4.1	0.25	-16.34	5.49374e-60	3.16879e-56	1.908e-58	0	16272.4	974.067	82.7333	75.3333
PY17X_0818700	protein KIC3, putative	N/A	19958.4	37753.8	2163	0.0573	-4.1	0.29	-14.15	1.87364e-45	1.06929e-41	4.796e-44	0	37753.8	2163	90.4333	89.1667
PY17X_1139800	calpain, putative	Pcalp	12697.1	23921.5	1472.6	0.0616	-4	0.23	-17.38	1.07973e-67	6.24623e-64	4.163e-66	0	23921.5	1472.57	71.9667	70.1667
PY17X_1454600	conserved Plasmodium protein, unknown function	N/A	7382.2	13912.9	851.4	0.0612	-4	0.21	-19.28	7.95027e-83	4.6358e-79	4.371e-81	0	13912.9	851.433	71.3	68.9667
PY17X_1431300	conserved Plasmodium protein, unknown function	N/A	170	320.9	19.1	0.0604	-4	0.32	-12.73	4.13386e-37	2.34101e-33	8.894e-36	0	320.933	19.0667	83.6	63.1333
PY17X_1431400	kelch domain-containing protein, putative	N/A	10658	20073.4	1242.6	0.0619	-4	0.26	-15.63	4.87481e-55	2.80253e-51	1.524e-53	0	20073.4	1242.6	92.5333	90.1
PY17X_0308200	syntaxin, putative	N/A	848.4	1600.9	95.8	0.0604	-4	0.27	-15.14	8.47383e-52	4.85889e-48	2.455e-50	0	1600.93	95.8	75.1333	66.0333
PY17X_1208400	transmembrane protein 147, putative	TMEM147	5281.6	9936.2	627.1	0.0632	-4	0.23	-17.42	5.73547e-68	3.31854e-64	2.226e-66	0	9936.17	627.067	66.5	68.7
PY17X_0807100	tRNA Threonine	N/A	4.5	8.6	0.4	0.0612	-4	1.4	-2.88	0.00401509	0.999164	0.01049	24	8.56667	0.4	0	0
PY17X_1429200	aquaporin, putative	AQP2	8272.8	15481.4	1064.2	0.0688	-3.9	0.24	-15.8	3.27197e-56	1.88203e-52	1.039e-54	0	15481.4	1064.2	65.1667	66.4333
PY17X_1018800	conserved Plasmodium protein, unknown function	N/A	3975.7	7463	488.4	0.0655	-3.9	0.22	-18	2.0217e-72	1.17259e-68	8.637e-71	0	7463.03	488.433	60.9	59.6667
PY17X_1458200	conserved Plasmodium protein, unknown function	N/A	210.1	394.6	25.7	0.0665	-3.9	0.32	-12.04	2.27637e-33	1.28478e-29	4.582e-32	0	394.567	25.7	84.8	73.9
PY17X_1332400	conserved Plasmodium protein, unknown function	N/A	66.9	125.8	8.1	0.0659	-3.9	0.4	-9.74	2.03034e-22	1.11993e-18	2.846e-21	0	125.767	8.13333	55.7667	16.4667
PY17X_1135100	dynein light chain, putative	N/A	31	57.6	4.3	0.0677	-3.9	0.56	-6.93	4.28859e-12	2.23564e-08	3.508e-11	0	57.6	4.3	81.2333	39.9333
PY17X_1241000	multidrug resistance protein 1, putative	MDR1	11851.8	22248.3	1455.3	0.0654	-3.9	0.21	-18.87	2.20681e-79	1.28547e-75	1.149e-77	0	22248.3	1455.3	75.4667	74.7667
PY17X_1107100	conserved Plasmodium protein, unknown function	N/A	4820.2	8988.4	652	0.0725	-3.8	0.25	-14.93	1.98848e-50	1.13801e-46	5.466e-49	0	8988.37	652.033	78.8	77.1333
PY17X_0906900	conserved Plasmodium protein, unknown function	N/A	306.3	572.2	40.5	0.0703	-3.8	0.28	-13.83	1.68875e-43	9.6191e-40	4.127e-42	0	572.167	40.4667	59.3	43.9333
PY17X_0408500	conserved Plasmodium protein, unknown function	N/A	336.2	626.9	45.6	0.0715	-3.8	0.29	-13.02	9.97864e-39	5.66088e-35	2.228e-37	0	626.867	45.6	45.0667	20.7333
PY17X_1217700	conserved Plasmodium protein, unknown function	N/A	12.3	22.7	1.8	0.0732	-3.8	0.82	-4.62	3.7667e-06	0.0173758	1.687e-05	0	22.7333	1.83333	50.5	15.8333
PY17X_1233400	conserved protein, unknown function	N/A	5482.7	10227.7	737.7	0.0722	-3.8	0.24	-15.95	2.74774e-57	1.58187e-53	8.965e-56	0	10227.7	737.667	80	79.7667
PY17X_1125200	GAS8-like protein, putative	N/A	635.9	1187.3	84.6	0.0714	-3.8	0.25	-15.42	1.28048e-53	7.35249e-50	3.86e-52	0	1187.27	84.6	59.2667	49.2333
PY17X_0934500	histone-lysine N-methyltransferase SET7, putative	SET7	29953.2	55876.8	4029.6	0.0721	-3.8	0.25	-15.1	1.53914e-51	8.82236e-48	4.415e-50	0	55876.8	4029.63	83.5667	82.9
PY17X_1418900	protein AAP4, putative	N/A	7989.8	14881.3	1098.4	0.0739	-3.8	0.21	-17.54	6.92408e-69	4.00835e-65	2.741e-67	0	14881.3	1098.37	68.3667	70.3667
PY17X_1337800	protein MGET, putative	N/A	464.6	865.4	63.8	0.0734	-3.8	0.25	-15.36	3.17562e-53	1.8228e-49	9.476e-52	0	865.4	63.8333	76.1	63.8667
PY17X_1107600	rhomboid protease ROM4, putative	ROM4	17457	32501.3	2412.8	0.0742	-3.8	0.33	-11.41	3.90346e-30	2.18867e-26	6.982e-29	0	32501.3	2412.83	88.5333	88.7
PY17X_1208500	roadblock/LC7 domain-containing protein, putative	N/A	660.2	1229.1	91.2	0.0739	-3.8	0.25	-14.85	7.40837e-50	4.23833e-46	2.018e-48	0	1229.1	91.2333	94.5333	93.5667
PY17X_0311900	serine/threonine protein kinase STK2, putative	STK2	8672.8	16205.2	1140.5	0.0704	-3.8	0.23	-16.89	4.93139e-64	2.84936e-60	1.819e-62	0	16205.2	1140.53	72.1667	69.9
PY17X_1010800	conserved Plasmodium protein, unknown function	N/A	5596.8	10402.1	791.6	0.0761	-3.7	0.23	-16.18	7.15185e-59	4.12376e-55	2.455e-57	0	10402.1	791.567	68.3	65.7667
PY17X_1307700	conserved Plasmodium protein, unknown function	N/A	5923.4	11025.7	821.1	0.0745	-3.7	0.24	-15.84	1.60616e-56	9.24183e-53	5.155e-55	0	11025.7	821.067	71.3667	68.9667
PY17X_1229100	conserved Plasmodium protein, unknown function	N/A	22893.8	42544.6	3243	0.0762	-3.7	0.26	-14.21	7.60248e-46	4.34026e-42	1.963e-44	0	42544.6	3243	63.9667	60.7
PY17X_1416500	conserved Plasmodium protein, unknown function	N/A	3781.1	7019.7	542.5	0.0773	-3.7	0.27	-13.76	4.43355e-43	2.52446e-39	1.075e-41	0	7019.67	542.5	88.1	87.1
PY17X_1041000	conserved Plasmodium protein, unknown function	N/A	227.3	421.5	33.1	0.0787	-3.7	0.28	-12.97	1.75865e-38	9.97505e-35	3.911e-37	0	421.533	33.1333	65.8667	32.5667
PY17X_0933600	guanine nucleotide-exchange factor SEC12, putative	SEC12	2490.9	4626.7	355.1	0.0767	-3.7	0.21	-17.74	2.18557e-70	1.26566e-66	8.769e-69	0	4626.67	355.1	69.4333	68.4
PY17X_0109900	palmitoyltransferase DHHC2, putative	DHHC2	8019.4	14856.4	1182.5	0.0796	-3.7	0.28	-13.22	7.03407e-40	3.99535e-36	1.613e-38	0	14856.4	1182.47	70.8333	70.1667
PY17X_0827500	perforin-like protein 3	PPLP3	984.3	1827.3	141.3	0.0771	-3.7	0.24	-15.12	1.22668e-51	7.03256e-48	3.536e-50	0	1827.33	141.267	83.2	72.4333
PY17X_0316500	ribosome associated membrane protein RAMP4, putative	N/A	7748.1	14376	1120.1	0.0779	-3.7	0.29	-12.74	3.56287e-37	2.01837e-33	7.721e-36	0	14376	1120.1	75.7333	76.0333
PY17X_0914500	condensin-2 complex subunit D3, putative	CAPD3	498.7	923.1	74.4	0.0811	-3.6	0.26	-14.07	5.59169e-45	3.1895e-41	1.413e-43	0	923.1	74.3667	51.2333	34.0667
PY17X_1242200	conserved Plasmodium membrane protein, unknown function	N/A	7448.6	13794.6	1102.6	0.0799	-3.6	0.24	-15.41	1.39513e-53	8.00943e-50	4.184e-52	0	13794.6	1102.57	70.8667	69.9667
PY17X_1120900	conserved Plasmodium protein, unknown function	N/A	213.4	394.6	32.2	0.0824	-3.6	0.27	-13.5	1.53136e-41	8.70885e-38	3.608e-40	0	394.633	32.1667	80.8667	68.6
PY17X_1421800	conserved Plasmodium protein, unknown function	N/A	153.8	284.9	22.7	0.0817	-3.6	0.33	-11.02	3.20705e-28	1.79146e-24	5.395e-27	0	284.933	22.7	59.7	33.1333
PY17X_0508900	conserved protein, unknown function	N/A	363.2	672.8	53.6	0.0804	-3.6	0.24	-14.87	5.44043e-50	3.11301e-46	1.489e-48	0	672.8	53.6333	68.8	13.8
PY17X_1243300	conserved protein, unknown function	N/A	4100.5	7570.6	630.4	0.0834	-3.6	0.3	-11.85	2.1957e-32	1.23772e-28	4.317e-31	0	7570.63	630.433	84.4667	81.4
PY17X_0603800	dynein heavy chain, putative	N/A	326.7	602.2	51.3	0.0852	-3.6	0.25	-14.42	3.95659e-47	2.26001e-43	1.035e-45	0	602.2	51.3	24.9333	10.4
PY17X_1205700	E3 ubiquitin-protein ligase, putative	N/A	25082.6	46440.7	3724.6	0.0802	-3.6	0.25	-14.66	1.1815e-48	6.75702e-45	3.189e-47	0	46440.7	3724.63	81.8667	81.4333
PY17X_1440100	glideosome-associated protein 45, putative	GAP45	53928.8	99886.2	7971.5	0.0798	-3.6	0.28	-12.81	1.38119e-37	7.82722e-34	3.015e-36	0	99886.2	7971.53	94	91.2
PY17X_0931500	histone acetyltransferase MYST, putative	MYST	644.2	1189.8	98.6	0.0825	-3.6	0.25	-14.47	1.74438e-47	9.97261e-44	4.666e-46	0	1189.77	98.6	74.2667	67.2667
PY17X_1461400	kinesin-15, putative	N/A	721.7	1332.9	110.5	0.0833	-3.6	0.22	-16.01	1.02055e-57	5.87939e-54	3.405e-56	0	1332.9	110.467	60.8	52.8
PY17X_0904000	leucine-rich repeat protein	LRR10	72.6	133.6	11.6	0.0828	-3.6	0.43	-8.3	1.01128e-16	5.467e-13	1.127e-15	0	133.6	11.5667	53.3667	31.3
PY17X_1367200	WD repeat-containing protein 16, putative	WDR16	628.2	1158.1	98.4	0.0848	-3.6	0.25	-14.46	2.09355e-47	1.19667e-43	5.575e-46	0	1158.1	98.3667	57.5333	48.2333
PY17X_1319900	conserved Plasmodium protein, unknown function	N/A	2129	3920.6	337.3	0.086	-3.5	0.21	-16.88	6.11559e-64	3.53298e-60	2.242e-62	0	3920.57	337.333	76.4	72.1667
PY17X_1340900	conserved Plasmodium protein, unknown function	N/A	3437.2	6310.7	563.7	0.0894	-3.5	0.27	-13.08	4.32297e-39	2.45372e-35	9.76e-38	0	6310.67	563.667	66.4667	63.4333
PY17X_1036100	conserved Plasmodium protein, unknown function	N/A	127.3	234.1	20.4	0.0895	-3.5	0.32	-11.02	2.97147e-28	1.66016e-24	5.013e-27	0	234.133	20.4333	74	37.8333
PY17X_0938800	conserved Plasmodium protein, unknown function	N/A	72	132.6	11.5	0.0892	-3.5	0.37	-9.41	5.20135e-21	2.85502e-17	6.863e-20	0	132.6	11.4667	80.8	62.2667
PY17X_1130300	CPW-WPC family protein	N/A	10114.2	18591.5	1636.9	0.0881	-3.5	0.3	-11.69	1.41459e-31	7.95563e-28	2.667e-30	0	18591.5	1636.9	89.3667	87.8
PY17X_0826200	dynein intermediate chain, putative	N/A	745	1365	124.9	0.0915	-3.5	0.25	-13.76	4.62943e-43	2.63553e-39	1.117e-41	0	1365.03	124.9	63.1333	55.4
PY17X_1367300	E1-E2 ATPase, putative	N/A	886.4	1624.5	148.4	0.0914	-3.5	0.23	-15.15	7.7369e-52	4.43711e-48	2.252e-50	0	1624.47	148.4	42.9	39.9667
PY17X_1344300	PRELI domain-containing protein, putative	PRELID	3330.5	6129.4	531.6	0.0868	-3.5	0.24	-14.43	3.42166e-47	1.95479e-43	8.99e-46	0	6129.43	531.567	81.8667	77.5
PY17X_1236300	protein AMR2, putative	N/A	2039.4	3751.8	327	0.0871	-3.5	0.24	-14.99	9.03396e-51	5.17194e-47	2.507e-49	0	3751.77	326.967	56.6333	51.7333
PY17X_1455900	protein kinase 2	PK2	6383.4	11720.3	1046.5	0.0893	-3.5	0.24	-14.67	1.07239e-48	6.13409e-45	2.908e-47	0	11720.3	1046.53	82.6	83
PY17X_0716700	RNA-binding protein, putative	N/A	898.4	1650.2	146.7	0.0887	-3.5	0.25	-13.91	5.28477e-44	3.01232e-40	1.313e-42	0	1650.2	146.667	91.1	82.3
PY17X_1040200	secreted ookinete adhesive protein, putative	SOAP	1672.6	3067.6	277.6	0.0903	-3.5	0.29	-12.15	6.01117e-34	3.39571e-30	1.231e-32	0	3067.57	277.567	88.3333	86.0333
PY17X_1130500	secreted ookinete protein, putative	PSOP6	13265.5	24340.1	2190.8	0.09	-3.5	0.26	-13.34	1.26933e-40	7.21109e-37	2.921e-39	0	24340.1	2190.83	89.4	89.7667
PY17X_0611000	SNARE protein, putative	N/A	1712.7	3137.9	287.4	0.0914	-3.5	0.23	-15.04	3.77895e-51	2.16496e-47	1.069e-49	0	3137.93	287.4	65.0667	70.2667
PY17X_0804500	basal complex transmembrane protein 2, putative	BTP2	5429.9	9947.2	912.6	0.0918	-3.4	0.23	-15.28	1.09376e-52	6.27602e-49	3.231e-51	0	9947.2	912.567	64.2667	60.5667
PY17X_1021700	calcium-dependent protein kinase, putative	N/A	3877.8	7097.2	658.4	0.0928	-3.4	0.23	-15.02	5.75976e-51	3.29861e-47	1.613e-49	0	7097.23	658.433	85.6333	80.7
PY17X_0939500	conserved Plasmodium protein, unknown function	N/A	3070.3	5620.8	519.8	0.0925	-3.4	0.24	-14.53	8.09306e-48	4.62761e-44	2.175e-46	0	5620.83	519.767	72.3333	69.2333
PY17X_1239900	conserved Plasmodium protein, unknown function	N/A	916	1670.2	161.7	0.0971	-3.4	0.25	-13.45	2.9368e-41	1.66986e-37	6.893e-40	0	1670.2	161.733	59.4	51.7667
PY17X_1339700	conserved Plasmodium protein, unknown function	N/A	7625.7	13964.9	1286.6	0.0922	-3.4	0.27	-12.87	6.93007e-38	3.92866e-34	1.524e-36	0	13964.9	1286.57	67.6	66.7
PY17X_1346100	conserved Plasmodium protein, unknown function	N/A	35.4	64.9	6	0.0936	-3.4	0.49	-6.91	5.01188e-12	2.60918e-08	4.06e-11	0	64.8667	6	61.7	29
PY17X_1436100	conserved Plasmodium protein, unknown function	N/A	42.9	78.7	7	0.092	-3.4	0.52	-6.6	4.07335e-11	2.09655e-07	3.054e-10	0	78.7333	7.03333	63.8333	26.4
PY17X_1311700	conserved Plasmodium protein, unknown function	N/A	17.1	31.1	3.1	0.0948	-3.4	0.71	-4.78	1.7878e-06	0.00836692	8.429e-06	0	31.1333	3.06667	64.4	17.1
PY17X_1347000	conserved protein, unknown function	N/A	8003.3	14634.5	1372.1	0.0938	-3.4	0.26	-13.14	2.02217e-39	1.14819e-35	4.601e-38	0	14634.5	1372.1	60.5667	60.4667
PY17X_0111400	conserved protein, unknown function	N/A	2929.8	5355.7	503.9	0.0942	-3.4	0.35	-9.68	3.5539e-22	1.95856e-18	4.931e-21	0	5355.7	503.867	86.1667	85.4
PY17X_1451500	microgamete surface protein MiGS	MiGS	6643.1	12156.1	1130.1	0.093	-3.4	0.22	-15.43	1.02905e-53	5.91088e-50	3.134e-52	0	12156.1	1130.1	70.2333	69.0333
PY17X_1452900	peptidase, putative	N/A	795.2	1451.7	138.8	0.0953	-3.4	0.22	-15.18	5.06475e-52	2.90514e-48	1.482e-50	0	1451.67	138.767	49.5667	31.2333
PY17X_0107300	RING zinc finger protein, putative	N/A	1548.4	2833.4	263.5	0.0932	-3.4	0.23	-15	7.21315e-51	4.13025e-47	2.011e-49	0	2833.4	263.467	61.9	42.8667
PY17X_1040800	selenoprotein, putative	Sel1	1035.1	1888.9	181.2	0.0961	-3.4	0.24	-13.99	1.69736e-44	9.68004e-41	4.271e-43	0	1888.9	181.233	56.7333	55.6
PY17X_0522600	28S ribosomal RNA	N/A	711.4	1291.9	130.9	0.101	-3.3	0.36	-9.06	1.27045e-19	6.95065e-16	1.612e-18	0	1291.87	130.9	75.0667	40.4333
PY17X_0618000	conserved Plasmodium protein, unknown function	N/A	5090.9	9220.2	961.6	0.104	-3.3	0.21	-15.78	4.18311e-56	2.40571e-52	1.321e-54	0	9220.23	961.6	74.1667	72.1333
PY17X_0415900	conserved Plasmodium protein, unknown function	N/A	315.1	573	57.2	0.0987	-3.3	0.28	-12.08	1.40371e-33	7.92677e-30	2.855e-32	0	573.033	57.2	39.8	19.7333
PY17X_1421000	conserved Plasmodium protein, unknown function	N/A	14650.5	26537.5	2763.5	0.104	-3.3	0.28	-11.79	4.51842e-32	2.54432e-28	8.711e-31	0	26537.5	2763.47	68.4667	69.3
PY17X_1219100	conserved Plasmodium protein, unknown function	N/A	202.5	368.1	36.8	0.103	-3.3	0.29	-11.5	1.33656e-30	7.50344e-27	2.442e-29	0	368.067	36.8333	56.6333	33.6
PY17X_0605400	conserved Plasmodium protein, unknown function	N/A	124.6	226.9	22.4	0.1	-3.3	0.3	-10.88	1.45721e-27	8.12975e-24	2.404e-26	0	226.9	22.4	88.2	66.9333
PY17X_1109900	leucine-rich repeat protein	LRR2	79	144.1	13.9	0.0988	-3.3	0.42	-7.97	1.60139e-15	8.59305e-12	1.66e-14	0	144.1	13.9333	77.2	53.7
PY17X_1323500	AP2 domain transcription factor, putative	ApiAP2	277.9	503.1	52.8	0.106	-3.2	0.27	-12.06	1.66954e-33	9.42623e-30	3.384e-32	0	503.067	52.8333	63.6	53.8667
PY17X_0818400	conserved Plasmodium protein, unknown function	N/A	13232.5	23903.7	2561.3	0.107	-3.2	0.23	-14.12	2.96829e-45	1.69371e-41	7.565e-44	0	23903.7	2561.33	52.8667	52
PY17X_1204400	conserved Plasmodium protein, unknown function	N/A	1551.1	2796	306.1	0.11	-3.2	0.23	-13.96	2.66939e-44	1.52208e-40	6.688e-43	0	2796.03	306.067	87.0333	88.2333
PY17X_0311000	conserved Plasmodium protein, unknown function	N/A	562	1014.1	109.9	0.109	-3.2	0.25	-12.7	6.0602e-37	3.43129e-33	1.299e-35	0	1014.07	109.867	54.1333	30.6667
PY17X_0511400	conserved Plasmodium protein, unknown function	N/A	3446.2	6223.4	669	0.108	-3.2	0.26	-12.35	4.6423e-35	2.62522e-31	9.706e-34	0	6223.43	668.967	75.0333	76.4333
PY17X_1433700	conserved Plasmodium protein, unknown function	N/A	224.8	405.3	44.3	0.111	-3.2	0.27	-11.91	1.00606e-32	5.67215e-29	1.985e-31	0	405.3	44.3	67	45.2
PY17X_1333700	conserved Plasmodium protein, unknown function	N/A	185.5	334.3	36.7	0.111	-3.2	0.27	-11.82	3.25639e-32	1.834e-28	6.299e-31	0	334.333	36.7	81.7	54.6
PY17X_1433500	conserved Plasmodium protein, unknown function	N/A	12.2	22.1	2.3	0.106	-3.2	0.75	-4.34	1.451e-05	0.0656432	6.089e-05	0	22.1333	2.26667	85.2667	30.3
PY17X_1330400	mediator of RNA polymerase II transcription subunit 20, putative	MED20	3050.1	5508.4	591.9	0.108	-3.2	0.25	-12.89	5.09064e-38	2.8869e-34	1.128e-36	0	5508.37	591.867	78.3333	77.2667
PY17X_1361400	myosin A	MyoA	71614.7	129333	13896.3	0.107	-3.2	0.25	-13.03	8.57003e-39	4.86264e-35	1.92e-37	0	129333	13896.3	90.1667	89.8
PY17X_0929300	palmitoyltransferase DHHC3, putative	DHHC3	5474.6	9848.6	1100.5	0.112	-3.2	0.22	-14.2	8.83976e-46	5.04573e-42	2.272e-44	0	9848.6	1100.53	76.6333	75.7333
PY17X_1125300	sphingomyelin synthase 1, putative	SMS1	1745.6	3152.6	338.5	0.108	-3.2	0.25	-13.05	6.52558e-39	3.70327e-35	1.468e-37	0	3152.57	338.533	82.4333	82.2667
PY17X_1357300	SprT-like domain-containing protein, putative	N/A	1234.5	2232.1	237	0.106	-3.2	0.24	-13.41	5.4545e-41	3.0998e-37	1.265e-39	0	2232.07	236.967	77.4	76.1
PY17X_1329500	thioredoxin-like protein	TLP1	161	291.7	30.3	0.106	-3.2	0.31	-10.35	4.37806e-25	2.43376e-21	6.841e-24	0	291.733	30.3	71.8333	68.9333
PY17X_1032500	actin II	ACT2	798.2	1427.4	169.1	0.118	-3.1	0.27	-11.5	1.27515e-30	7.15995e-27	2.337e-29	0	1427.4	169.067	94.9667	91.6333
PY17X_1318700	conserved Plasmodium protein, unknown function	N/A	4504.7	8089.7	919.6	0.114	-3.1	0.2	-15.46	6.22914e-54	3.57926e-50	1.917e-52	0	8089.7	919.633	68.7	68.0333
PY17X_0829100	conserved Plasmodium protein, unknown function	N/A	671.6	1202.1	141.1	0.117	-3.1	0.27	-11.37	6.09493e-30	3.41499e-26	1.077e-28	0	1202.1	141.067	92.7	78.3
PY17X_1020500	conserved Plasmodium protein, unknown function	N/A	266.6	480.2	53	0.113	-3.1	0.33	-9.53	1.57634e-21	8.66671e-18	2.123e-20	0	480.167	53	69.4	65.4667
PY17X_1330000	conserved Plasmodium protein, unknown function	N/A	117.2	209.9	24.6	0.117	-3.1	0.33	-9.46	3.00858e-21	1.65262e-17	4.006e-20	0	209.867	24.6	61.5667	47.2667
PY17X_0826500	conserved protein, unknown function	N/A	8637.8	15508.3	1767.3	0.114	-3.1	0.25	-12.47	1.03181e-35	5.83589e-32	2.165e-34	0	15508.3	1767.33	90.1333	90.4667
PY17X_1437000	formin 2, putative	FRM2	9570.4	17079.8	2061.1	0.121	-3.1	0.26	-11.7	1.24828e-31	7.02281e-28	2.368e-30	0	17079.8	2061.07	61.1667	59.0333
PY17X_1463600	methyltransferase, putative	N/A	252.3	452.6	52.1	0.114	-3.1	0.27	-11.59	4.46107e-31	2.50801e-27	8.356e-30	0	452.633	52.0667	68.8333	61.3333
PY17X_1102300	Plasmodium exported protein, unknown function	N/A	2736.8	4889.1	584.6	0.12	-3.1	0.24	-12.64	1.2158e-36	6.88023e-33	2.578e-35	0	4889.1	584.6	74	72.9
PY17X_1017200	protein archease, putative	N/A	142.5	254.5	30.6	0.121	-3.1	0.28	-10.83	2.60048e-27	1.45029e-23	4.266e-26	0	254.467	30.6	58.0667	44.8
PY17X_1420600	ras-related protein Rab-11A, putative	RAB11a	8297.8	14829.1	1766.4	0.119	-3.1	0.27	-11.53	9.449e-31	5.3075e-27	1.742e-29	0	14829.1	1766.4	81.5	81.8333
PY17X_1041100	tetratricopeptide repeat protein, putative	N/A	62	111.6	12.3	0.117	-3.1	0.4	-7.71	1.30763e-14	6.96834e-11	1.273e-13	0	111.567	12.3333	56.1	17.9333
PY17X_1438900	conserved Plasmodium protein, unknown function	N/A	5898.3	10487.2	1309.4	0.125	-3	0.26	-11.73	9.22302e-32	5.19071e-28	1.761e-30	0	10487.2	1309.4	77.4333	77.7667
PY17X_0107800	conserved Plasmodium protein, unknown function	N/A	11660.5	20682.4	2638.6	0.128	-3	0.27	-11.06	2.06258e-28	1.15298e-24	3.509e-27	0	20682.4	2638.6	64.3333	65.1333
PY17X_0932800	conserved Plasmodium protein, unknown function	N/A	92.4	164.3	20.5	0.121	-3	0.36	-8.43	3.35456e-17	1.81884e-13	3.853e-16	0	164.333	20.4667	31.6	17.5333
PY17X_0603300	conserved Plasmodium protein, unknown function	N/A	67.9	120.2	15.5	0.128	-3	0.39	-7.7	1.31025e-14	6.98102e-11	1.273e-13	0	120.167	15.5	33.4	15.2667
PY17X_0906800	conserved Plasmodium protein, unknown function	N/A	28.4	50.3	6.5	0.127	-3	1.29	-2.31	0.0207842	0.999164	0.04441	123	50.2667	6.46667	62.0333	26.6667
PY17X_1315200	conserved protein, unknown function	N/A	2674.6	4741.2	607.9	0.128	-3	0.31	-9.64	5.51189e-22	3.0365e-18	7.612e-21	0	4741.23	607.9	85.1	84.6667
PY17X_0508400	dynein heavy chain, putative	N/A	885.4	1567.5	203.3	0.129	-3	0.22	-13.38	7.63825e-41	4.34005e-37	1.765e-39	0	1567.53	203.3	45.3667	36.9
PY17X_1128300	HECT-domain (ubiquitin-transferase), putative	N/A	3575.6	6372.9	778.3	0.122	-3	0.26	-11.71	1.17721e-31	6.62414e-28	2.24e-30	0	6372.93	778.267	28.8667	29.7
PY17X_0713100	high mobility group protein B2	HMGB2	32635.3	58094	7176.5	0.124	-3	0.26	-11.58	5.29196e-31	2.97461e-27	9.882e-30	0	58094	7176.53	92.6667	83.4333
PY17X_0909900	myosin K, putative	MyoK	467.5	831.5	103.5	0.125	-3	0.24	-12.57	2.9108e-36	1.64664e-32	6.129e-35	0	831.533	103.533	55.4667	37.3
PY17X_1221200	nicotinamidase, putative	N/A	1796.1	3197	395.2	0.124	-3	0.27	-11.13	9.00143e-29	5.0345e-25	1.545e-27	0	3197.03	395.233	77.5	79.6667
PY17X_0518700	plasmepsin VII, putative	N/A	12959.7	23117.1	2802.3	0.121	-3	0.26	-11.84	2.44922e-32	1.38038e-28	4.8e-31	0	23117.1	2802.33	66.2667	66.5
PY17X_1216500	protein KIC8, putative	N/A	11756.8	20962.9	2550.7	0.122	-3	0.3	-10.24	1.27249e-24	7.06613e-21	1.958e-23	0	20962.9	2550.73	59.8333	58.6333
PY17X_0826400	S-adenosylmethionine synthetase, putative	SAMS	17361.8	30882	3841.5	0.124	-3	0.25	-11.91	9.96542e-33	5.6195e-29	1.972e-31	0	30882	3841.53	89.5667	87.9
PY17X_0507700	serine/arginine-rich splicing factor 4, putative	SRSF4	10079.2	17981.2	2177.1	0.121	-3	0.3	-10.17	2.73423e-24	1.51586e-20	4.11e-23	0	17981.2	2177.1	93.0333	91.6667
PY17X_1134600	serine/threonine protein kinase ARK3, putative	ARK3	6251.6	11077.4	1425.9	0.129	-3	0.21	-13.86	1.08283e-43	6.16886e-40	2.657e-42	0	11077.4	1425.9	69.2	66.2667
PY17X_0418600	WD repeat-containing protein 66, putative	WDR66	216.4	385.4	47.4	0.122	-3	0.25	-11.93	8.68551e-33	4.89863e-29	1.725e-31	0	385.367	47.4	47.6	31.1667
PY17X_0504600	zinc finger protein, putative	N/A	5668.2	10048.9	1287.5	0.128	-3	0.23	-12.65	1.07332e-36	6.07604e-33	2.293e-35	0	10048.9	1287.5	60.4667	58.7667
PY17X_1309300	acid cluster protein 33 homologue, putative	N/A	3210.3	5657.4	763.2	0.135	-2.9	0.26	-11.01	3.28506e-28	1.8347e-24	5.51e-27	0	5657.43	763.233	79.1667	76.5
PY17X_1441600	BRO1 domain-containing protein, putative	N/A	13107.6	23146.3	3068.8	0.133	-2.9	0.24	-12.33	6.06147e-35	3.42715e-31	1.263e-33	0	23146.3	3068.77	41.0333	41.6667
PY17X_0415800	circumsporozoite- and TRAP-related protein, putative	CTRP	1996.4	3507	485.8	0.138	-2.9	0.29	-9.72	2.57504e-22	1.41988e-18	3.598e-21	0	3507	485.8	82.6333	73.4333
PY17X_0624700	conserved Plasmodium protein, unknown function	N/A	508.8	899.1	118.6	0.132	-2.9	0.24	-12.2	3.18934e-34	1.80229e-30	6.576e-33	0	899.067	118.567	55.0333	47.5667
PY17X_1320300	conserved Plasmodium protein, unknown function	N/A	168.4	296.6	40.2	0.138	-2.9	0.34	-8.4	4.61549e-17	2.50114e-13	5.271e-16	0	296.567	40.2	77.7333	52.4333
PY17X_0303600	conserved Plasmodium protein, unknown function	N/A	94.4	166.1	22.7	0.135	-2.9	0.41	-7.1	1.28937e-12	6.75501e-09	1.094e-11	0	166.067	22.6667	58.9667	36.3667
PY17X_1456400	conserved protein, unknown function	N/A	3125.2	5494.8	755.7	0.138	-2.9	0.25	-11.54	7.87688e-31	4.42523e-27	1.457e-29	0	5494.77	755.667	74.0667	74.2667
PY17X_0104800	conserved protein, unknown function	N/A	2245.5	3963.3	527.8	0.133	-2.9	0.25	-11.49	1.40618e-30	7.8929e-27	2.561e-29	0	3963.27	527.8	70.8	69
PY17X_0914600	conserved protein, unknown function	N/A	220.1	387.6	52.6	0.137	-2.9	0.27	-10.58	3.612e-26	2.0108e-22	5.766e-25	0	387.567	52.6	55.8333	50.4333
PY17X_1422400	MAATS1 domain-containing protein, putative	N/A	491.3	867.2	115.4	0.134	-2.9	0.3	-9.8	1.17342e-22	6.47845e-19	1.667e-21	0	867.2	115.4	76.4	72.7333
PY17X_0812400	proteasome activator 28, putative	PA28	1023.4	1804.1	242.7	0.135	-2.9	0.24	-11.83	2.70165e-32	1.52184e-28	5.243e-31	0	1804.1	242.7	67.1667	67.4
PY17X_1352800	20 kDa chaperonin, putative	CPN20	519	905.2	132.7	0.147	-2.8	0.24	-11.7	1.32723e-31	7.46566e-28	2.51e-30	0	905.167	132.733	81.6	87.3667
PY17X_0938100	acylphosphatase, putative	N/A	260.9	457.4	64.5	0.143	-2.8	0.35	-7.95	1.89931e-15	1.01879e-11	1.961e-14	0	457.4	64.4667	71.3667	68.2667
PY17X_0833600	CH domain-containing protein, putative	N/A	131.6	228.9	34.3	0.147	-2.8	0.32	-8.77	1.70947e-18	9.32001e-15	2.084e-17	0	228.9	34.2667	62	62.6667
PY17X_0302600	conserved Plasmodium protein, unknown function	N/A	3294.8	5767.1	822.5	0.143	-2.8	0.22	-12.74	3.66149e-37	2.07387e-33	7.906e-36	0	5767.1	822.533	68.4333	65.7
PY17X_0108800	conserved Plasmodium protein, unknown function	N/A	671.9	1176.8	167.1	0.143	-2.8	0.24	-11.55	7.09151e-31	3.98472e-27	1.316e-29	0	1176.8	167.067	90.7667	85.3
PY17X_0721100	conserved Plasmodium protein, unknown function	N/A	890.7	1554	227.4	0.147	-2.8	0.24	-11.51	1.13832e-30	6.39279e-27	2.093e-29	0	1554.03	227.433	66.7667	67.2333
PY17X_0819800	conserved Plasmodium protein, unknown function	N/A	362.5	633.4	91.6	0.143	-2.8	0.25	-11.37	6.08746e-30	3.41141e-26	1.077e-28	0	633.433	91.5667	55.4667	52.2333
PY17X_1355200	conserved Plasmodium protein, unknown function	N/A	255.2	447.8	62.6	0.139	-2.8	0.25	-11.19	4.33988e-29	2.42903e-25	7.535e-28	0	447.833	62.6333	49.8667	43.1333
PY17X_0708500	conserved Plasmodium protein, unknown function	N/A	399.1	700.6	97.6	0.141	-2.8	0.25	-11.18	4.96089e-29	2.77611e-25	8.588e-28	0	700.567	97.6333	56.0333	51.9333
PY17X_0104300	conserved Plasmodium protein, unknown function	N/A	249	436.9	61.1	0.139	-2.8	0.26	-10.92	9.12555e-28	5.09388e-24	1.518e-26	0	436.933	61.1333	73.9333	60.0667
PY17X_0803700	conserved Plasmodium protein, unknown function	N/A	537.3	937.2	137.4	0.147	-2.8	0.25	-10.92	9.42861e-28	5.26211e-24	1.564e-26	0	937.2	137.367	91.0333	90
PY17X_0803800	conserved Plasmodium protein, unknown function	N/A	243.5	424.8	62.1	0.146	-2.8	0.28	-9.82	9.20409e-23	5.08434e-19	1.317e-21	0	424.8	62.1	75.0667	57.9
PY17X_0832700	conserved Plasmodium protein, unknown function	N/A	79.1	137.8	20.4	0.144	-2.8	0.36	-7.66	1.81057e-14	9.63222e-11	1.737e-13	0	137.833	20.3667	80.6	62.9
PY17X_1002600	conserved Plasmodium protein, unknown function	N/A	45	79.6	10.4	0.139	-2.8	0.43	-6.7	2.04983e-11	1.05935e-07	1.579e-10	0	79.6333	10.3667	50.3	22.7333
PY17X_1366100	conserved protein, unknown function	N/A	6058.7	10550.8	1566.6	0.149	-2.8	0.26	-10.54	5.88391e-26	3.27381e-22	9.317e-25	0	10550.8	1566.63	80.7	80.2333
PY17X_1042500	conserved protein, unknown function	N/A	345	601.4	88.5	0.147	-2.8	0.29	-9.39	6.22904e-21	3.41725e-17	8.165e-20	0	601.367	88.5333	57	36.9333
PY17X_0604300	DNA/RNA-binding protein, putative	N/A	295.7	517.7	73.8	0.144	-2.8	0.26	-10.64	2.0185e-26	1.1243e-22	3.248e-25	0	517.7	73.8	58.9667	57.2333
PY17X_1017500	heme/steroid binding domain containing protein, putative	N/A	957.2	1672.3	242.2	0.145	-2.8	0.23	-12.23	2.23666e-34	1.26416e-30	4.628e-33	0	1672.27	242.167	89.1333	84.9333
PY17X_1208300	PPPDE peptidase, putative	N/A	7705.7	13475	1936.5	0.144	-2.8	0.27	-10.27	9.95073e-25	5.52862e-21	1.543e-23	0	13475	1936.47	82.2667	83.8333
PY17X_1404000	Sld5 domain-containing protein, putative	N/A	251.2	440.4	62	0.142	-2.8	0.29	-9.82	9.33013e-23	5.15303e-19	1.332e-21	0	440.4	62	89.7	76.3667
PY17X_0603600	ATP-dependent DNA/RNA helicase PSH2, putative	PSH2	427.7	744.2	111.2	0.15	-2.7	0.27	-10.19	2.24243e-24	1.24365e-20	3.388e-23	0	744.2	111.167	58.1667	47.7333
PY17X_1223100	Cg7 protein, putative	N/A	491.4	849.3	133.5	0.157	-2.7	0.22	-12.14	6.89069e-34	3.89186e-30	1.406e-32	0	849.267	133.467	62.6667	57.8667
PY17X_1204900	conserved Plasmodium protein, unknown function	N/A	4575.5	7913.8	1237.2	0.156	-2.7	0.22	-12.19	3.42656e-34	1.93601e-30	7.04e-33	0	7913.77	1237.2	61.6667	65.6667
PY17X_0618200	conserved Plasmodium protein, unknown function	N/A	8447.8	14626.7	2268.9	0.155	-2.7	0.23	-11.84	2.48956e-32	1.40287e-28	4.863e-31	0	14626.7	2268.93	78.4	79.4
PY17X_0509700	conserved Plasmodium protein, unknown function	N/A	1752.4	3031.6	473.2	0.156	-2.7	0.23	-11.56	6.64813e-31	3.73625e-27	1.238e-29	0	3031.57	473.167	53.5	54.6333
PY17X_0828800	conserved Plasmodium protein, unknown function	N/A	7289.2	12609.2	1969.1	0.156	-2.7	0.24	-11.01	3.29547e-28	1.84019e-24	5.512e-27	0	12609.2	1969.1	50.6	50.9333
PY17X_1325300	conserved Plasmodium protein, unknown function	N/A	181.9	314.3	49.6	0.156	-2.7	0.26	-10.14	3.6413e-24	2.01801e-20	5.446e-23	0	314.3	49.5667	51.9	48.4667
PY17X_1015700	conserved Plasmodium protein, unknown function	N/A	218.4	378.3	58.6	0.157	-2.7	0.27	-9.98	1.7786e-23	9.85165e-20	2.64e-22	0	378.267	58.6	48.6	38.0333
PY17X_0906000	conserved Plasmodium protein, unknown function	N/A	427.3	741.5	113.1	0.153	-2.7	0.32	-8.5	1.84259e-17	9.99971e-14	2.137e-16	0	741.467	113.067	63.7333	51.1667
PY17X_0935100	conserved Plasmodium protein, unknown function	N/A	26.7	46.5	6.8	0.155	-2.7	0.5	-5.37	7.7007e-08	0.000374177	4.234e-07	0	46.4667	6.83333	69.5333	28.3
PY17X_0603500	conserved protein, unknown function	N/A	572.4	995.9	148.8	0.149	-2.7	0.29	-9.58	9.95699e-22	5.47834e-18	1.351e-20	0	995.933	148.767	83.1667	84.7667
PY17X_0313200	DEAD/DEAH box helicase, putative	N/A	29204.5	50751.1	7657.9	0.151	-2.7	0.25	-11.11	1.11412e-28	6.22902e-25	1.901e-27	0	50751.1	7657.93	52.0333	49.0667
PY17X_1370200	inner membrane complex protein 1f, putative	IMC1f	13002.6	22611.1	3394.1	0.15	-2.7	0.24	-11.63	2.88639e-31	1.62302e-27	5.424e-30	0	22611.1	3394.1	76.3	75.2333
PY17X_1366300	leucine-rich repeat protein	LRR4.1	84.8	147.1	22.4	0.153	-2.7	0.34	-7.93	2.11465e-15	1.13409e-11	2.18e-14	0	147.133	22.4333	68.4	43.0333
PY17X_0931400	myosin light chain B, putative	MLC-B	4203.9	7262.6	1145.3	0.158	-2.7	0.24	-11.16	6.18273e-29	3.45924e-25	1.067e-27	0	7262.57	1145.3	87.9333	86.3333
PY17X_0711800	perforin-like protein 5	PLP5	153.6	267.4	39.9	0.15	-2.7	0.27	-10.24	1.30646e-24	7.25345e-21	2.005e-23	0	267.4	39.8667	71	48.1333
PY17X_1249400	Plasmodium exported protein, unknown function	N/A	1838.2	3192.3	484.1	0.152	-2.7	0.26	-10.45	1.45764e-25	8.10594e-22	2.29e-24	0	3192.33	484.1	86.7333	85.2333
PY17X_1029000	protein SEY1, putative	SEY1	1672.2	2910.4	434	0.149	-2.7	0.24	-11.37	5.7751e-30	3.23694e-26	1.027e-28	0	2910.37	434	61.3	63.5667
PY17X_0614100	ribonucleoside-diphosphate reductase large subunit, putative	N/A	53906.2	93032.3	14780.1	0.159	-2.7	0.25	-10.52	6.9716e-26	3.8783e-22	1.101e-24	0	93032.3	14780.1	81.5667	81.4667
PY17X_0503500	serine/threonine protein phosphatase 8, putative	PPP8	7301.6	12688.3	1914.9	0.151	-2.7	0.25	-10.78	4.19007e-27	2.33555e-23	6.817e-26	0	12688.3	1914.93	53.9	52.6
PY17X_1338400	cGMP-specific 3',5'-cyclic phosphodiesterase delta, putative	PDEdelta	11781.3	20306.7	3255.8	0.16	-2.6	0.26	-10.23	1.49439e-24	8.29237e-21	2.275e-23	0	20306.7	3255.77	61.1333	63.5667
PY17X_1315800	condensin-2 complex subunit G2, putative	CAPG2	117.1	200.6	33.6	0.164	-2.6	0.29	-8.9	5.53848e-19	3.02346e-15	6.852e-18	0	200.6	33.6	47.7	36.0667
PY17X_0620500	conserved Plasmodium protein, unknown function	N/A	291	501.4	80.6	0.16	-2.6	0.25	-10.56	4.7154e-26	2.62459e-22	7.507e-25	0	501.4	80.6333	84.2667	84.2333
PY17X_1019500	conserved Plasmodium protein, unknown function	N/A	377	644.7	109.3	0.169	-2.6	0.25	-10.16	2.92304e-24	1.62024e-20	4.383e-23	0	644.733	109.333	30.9333	49.8667
PY17X_0938200	conserved Plasmodium protein, unknown function	N/A	498.7	857.4	140	0.163	-2.6	0.27	-9.79	1.22409e-22	6.75698e-19	1.735e-21	0	857.433	140	68.4	66.5667
PY17X_0816900	conserved Plasmodium protein, unknown function	N/A	95.1	163	27.3	0.162	-2.6	0.35	-7.55	4.26076e-14	2.26033e-10	3.991e-13	0	162.967	27.2667	46.5667	31.8333
PY17X_1336300	leucine-rich repeat protein	LRR14.1	54.9	94.2	15.7	0.165	-2.6	0.37	-7.02	2.28101e-12	1.19137e-08	1.892e-11	0	94.2	15.6667	53.9333	38.9667
PY17X_1212000	MORN repeat protein, putative	N/A	838.6	1438.9	238.4	0.166	-2.6	0.24	-10.69	1.09609e-26	6.10634e-23	1.769e-25	0	1438.87	238.367	88.6	83.6333
PY17X_0718700	repressor of RNA polymerase III transcription MAF1, putative	MAF1	314.4	539.3	89.4	0.164	-2.6	0.33	-7.87	3.52469e-15	1.88641e-11	3.566e-14	0	539.267	89.4333	50.7	50.5
PY17X_0612500	ribosomal protein S18, mitochondrial, putative	mtRPS18	903.4	1548.6	258.2	0.167	-2.6	0.23	-11.12	9.55022e-29	5.34048e-25	1.634e-27	0	1548.57	258.2	52.6667	51.8
PY17X_1411000	RNA-binding protein, putative	N/A	9372.6	16045.8	2699.5	0.168	-2.6	0.26	-9.84	7.37246e-23	4.07402e-19	1.06e-21	0	16045.8	2699.47	91.6	90.9333
PY17X_0605800	sexual stage-specific protein G37, putative	G37	10981.9	18854.9	3109	0.165	-2.6	0.28	-9.22	2.86849e-20	1.57164e-16	3.703e-19	0	18854.9	3108.97	86.2333	87.4333
PY17X_0703900	translation initiation factor IF-2, putative	IF2c	268.9	462.3	75.5	0.164	-2.6	0.27	-9.84	7.65651e-23	4.23022e-19	1.098e-21	0	462.267	75.5333	58.4333	43.7333
PY17X_1003500	6-cysteine protein P36	P36	2456.7	4173.7	739.7	0.177	-2.5	0.24	-10.27	9.81785e-25	5.45578e-21	1.526e-23	0	4173.73	739.733	76.6	76.4
PY17X_1455800	acyl-CoA synthetase, putative	ACS11	10227.9	17339.9	3115.8	0.18	-2.5	0.22	-11.03	2.64877e-28	1.4804e-24	4.494e-27	0	17339.9	3115.8	68.8333	68.5333
PY17X_0940300	conserved Plasmodium protein, unknown function	N/A	409	693.9	124	0.178	-2.5	0.22	-11.2	4.06922e-29	2.27876e-25	7.128e-28	0	693.9	124.033	61.2333	60.5
PY17X_0523500	conserved Plasmodium protein, unknown function	N/A	241.9	408.9	74.8	0.181	-2.5	0.25	-9.95	2.4489e-23	1.35497e-19	3.582e-22	0	408.933	74.8333	49.8333	27.6667
PY17X_1337700	conserved Plasmodium protein, unknown function	N/A	224	381.5	66.5	0.176	-2.5	0.25	-9.91	3.89591e-23	2.15444e-19	5.656e-22	0	381.533	66.5333	70.9667	64.4
PY17X_0314100	conserved Plasmodium protein, unknown function	N/A	331.1	564.5	97.7	0.174	-2.5	0.26	-9.74	2.03207e-22	1.12069e-18	2.846e-21	0	564.5	97.7333	69.3667	68.0333
PY17X_1365900	conserved Plasmodium protein, unknown function	N/A	677.9	1154.9	201	0.174	-2.5	0.27	-9.29	1.61074e-20	8.83008e-17	2.093e-19	0	1154.87	201	66.3333	63.3
PY17X_0711200	conserved Plasmodium protein, unknown function	N/A	319.9	542.7	97.2	0.181	-2.5	0.28	-8.73	2.4444e-18	1.33122e-14	2.944e-17	0	542.667	97.2	42.6333	22.9333
PY17X_1103400	conserved Plasmodium protein, unknown function	N/A	201.6	342.2	61	0.175	-2.5	0.31	-8.21	2.15731e-16	1.16322e-12	2.342e-15	0	342.2	61.0333	65.0333	43.8333
PY17X_0522300	conserved Plasmodium protein, unknown function	N/A	184.4	314.5	54.2	0.173	-2.5	0.36	-7.08	1.41714e-12	7.42155e-09	1.199e-11	0	314.533	54.2	90.3333	74.1667
PY17X_1436700	conserved Plasmodium protein, unknown function	N/A	54.3	92.3	16.2	0.182	-2.5	0.37	-6.59	4.47732e-11	2.30269e-07	3.34e-10	0	92.3333	16.2333	61.5	35.1333
PY17X_1304500	cytochrome c oxidase assembly protein COX11, putative	COX11	222.2	379.6	64.7	0.172	-2.5	0.31	-8.24	1.72518e-16	9.3108e-13	1.89e-15	0	379.567	64.7333	79.7333	74.0667
PY17X_0618400	dynein heavy chain, putative	N/A	500	850.2	149.9	0.177	-2.5	0.23	-10.9	1.18767e-27	6.62721e-24	1.964e-26	0	850.167	149.9	34.5333	26.9
PY17X_0921800	Fe-S cluster assembly protein, putative	N/A	413.7	704.8	122.7	0.175	-2.5	0.25	-10.23	1.45135e-24	8.05502e-21	2.215e-23	0	704.767	122.667	66.6333	59.9
PY17X_1370100	glycerol kinase, putative	N/A	21394.6	36403.8	6385.3	0.175	-2.5	0.25	-9.98	1.84765e-23	1.02323e-19	2.736e-22	0	36403.8	6385.33	88.2	88.3
PY17X_0713600	phosphatase, putative	N/A	570.3	964.9	175.7	0.183	-2.5	0.24	-10.18	2.36227e-24	1.30988e-20	3.56e-23	0	964.9	175.733	33.3667	16.8667
PY17X_0703000	rhomboid protease ROM3, putative	N/A	1546.7	2630.2	463.2	0.176	-2.5	0.25	-10.13	4.12531e-24	2.28583e-20	6.155e-23	0	2630.23	463.233	82.7667	84.4667
PY17X_0214100	RING zinc finger protein, putative	N/A	2097.6	3552.1	643.1	0.181	-2.5	0.22	-11.45	2.39316e-30	1.34208e-26	4.293e-29	0	3552.1	643.133	60.2	58.9333
PY17X_1109800	structural maintenance of chromosomes protein 4, putative	SMC4	6249.3	10640.2	1858.3	0.175	-2.5	0.21	-11.98	4.36281e-33	2.4615e-29	8.723e-32	0	10640.2	1858.33	64.6333	64.4333
PY17X_0830600	tetratricopeptide repeat protein, putative	N/A	539.6	914.8	164.3	0.18	-2.5	0.26	-9.35	9.02448e-21	4.94903e-17	1.178e-19	0	914.833	164.333	51.1667	44.5667
PY17X_1006300	transcription factor, putative	N/A	1153.6	1969.7	337.4	0.172	-2.5	0.26	-9.76	1.75262e-22	9.67095e-19	2.472e-21	0	1969.67	337.433	64.5333	58.4667

### Sheet: 4 - Up in KO >log2 2.5
Gene ID	Product Description	Gene Name or Symbol	baseMean	baseMeanA (WT)	baseMeanB (pynot1-g null)	foldChange	log2FoldChange	lfcSE	stat	PValue	PAdj	FDR	falsePos	WT_count_avg	KO_count_avg	WT_TIN_avg	KO_TIN_avg
PY17X_0200571	conserved rodent malaria protein, unknown function	N/A	229.6	2.3	456.9	162	7.3	0.58	12.61	1.85881e-36	1.05172e-32	3.928e-35	0	2.33333	456.9	0.733333	55.8333
PY17X_0520000	conserved Plasmodium membrane protein, unknown function	N/A	100.6	9.9	191.3	18.7	4.2	0.45	9.5	2.19097e-21	1.20394e-17	2.93e-20	0	9.86667	191.333	40.4333	88.7667
PY17X_0520600	conserved Plasmodium protein, unknown function	N/A	692.6	77.9	1307.2	16.7	4.1	0.29	13.87	9.09897e-44	5.1846e-40	2.242e-42	0	77.9333	1307.23	80.7333	87.6333
PY17X_1129500	conserved Plasmodium protein, unknown function	N/A	7.3	0.7	14	14.1	3.8	1.13	3.36	0.000776519	0.999164	0.002395	5	0.7	13.9667	22.3333	66.2333
PY17X_1445800	merozoite surface protein 9, putative	MSP9	13998.5	2767.6	25229.4	9.12	3.2	0.29	10.86	1.85209e-27	1.0331e-23	3.046e-26	0	2767.63	25229.4	72.6333	73.9
PY17X_0824200	elongation of fatty acids protein, putative	N/A	93.1	18.7	167.4	8.32	3.1	0.38	8.13	4.19238e-16	2.2555e-12	4.453e-15	0	18.7	167.433	30.0333	62.5
PY17X_0301300	octaprenyl pyrophosphate synthase, putative	OPP	148.9	30.5	267.3	8.46	3.1	0.37	8.28	1.24093e-16	6.70601e-13	1.376e-15	0	30.5	267.3	37.9	68.7333
PY17X_0208100	conserved Plasmodium protein, unknown function	N/A	955.8	246.3	1665.3	6.73	2.8	0.21	12.83	1.16026e-37	6.57637e-34	2.542e-36	0	246.3	1665.27	76.7	78.6333
PY17X_0210400	conserved Plasmodium protein, unknown function	N/A	1140.7	277.8	2003.5	7.16	2.8	0.25	11.23	2.82009e-29	1.57982e-25	4.969e-28	0	277.833	2003.53	56.6	66.2
PY17X_0804000	conserved protein, unknown function	N/A	685.8	172.2	1199.3	6.9	2.8	0.27	10.44	1.59228e-25	8.85307e-22	2.495e-24	0	172.233	1199.33	76.6333	81
PY17X_0912300	sporozoite surface protein essential for liver stage development, putative	SPELD	318.8	82.3	555.2	6.61	2.7	0.28	9.7	2.99327e-22	1.64989e-18	4.163e-21	0	82.3333	555.233	89.0333	91.9667
PY17X_1003200	AP2 domain transcription factor AP2-SP2	AP2-SP2	684.4	190.2	1178.6	6.16	2.6	0.28	9.41	5.17809e-21	2.84277e-17	6.848e-20	0	190.2	1178.63	50.3	72.0333
PY17X_1428700	conserved Plasmodium protein, unknown function	N/A	361.8	101.9	621.8	6.08	2.6	0.27	9.81	1.0183e-22	5.62306e-19	1.45e-21	0	101.9	621.767	46.9	60.1667
PY17X_1347400	conserved protein, unknown function	N/A	227.3	61.8	392.8	6.2	2.6	0.3	8.92	4.85755e-19	2.65222e-15	6.022e-18	0	61.8333	392.8	36.4667	51.6333
PY17X_1415400	heptatricopeptide repeat-containing protein, putative	N/A	125	34.9	215.1	6.09	2.6	0.33	7.86	3.77775e-15	2.02147e-11	3.815e-14	0	34.9333	215.067	35.3333	47.3
PY17X_0913400	armadillo-interacting protein AIP, putative	AIP	264.6	80	449.3	5.49	2.5	0.28	8.76	1.87993e-18	1.02475e-14	2.288e-17	0	80.0333	449.267	62.5667	70.2
PY17X_1459200	conserved Plasmodium protein, unknown function	N/A	158.4	47.6	269.2	5.58	2.5	0.29	8.49	1.98452e-17	1.0768e-13	2.297e-16	0	47.6	269.233	78.6	74.0333
PY17X_1230400	mitogen-activated protein kinase organizer 1, putative	N/A	861.3	258.1	1464.5	5.67	2.5	0.29	8.61	7.58471e-18	4.12001e-14	8.883e-17	0	258.067	1464.5	68.8	72.0667
PY17X_1467600	rhoptry neck protein 3, putative	RON3	1305.6	391.9	2219.4	5.64	2.5	0.34	7.33	2.33815e-13	1.23244e-09	2.078e-12	0	391.867	2219.37	44.2667	56.0667
PY17X_0312200	rhoptry neck protein 6, putative	RON6	15993	4848.9	27137	5.59	2.5	0.25	9.96	2.33798e-23	1.29384e-19	3.428e-22	0	4848.9	27137	91	90.8333
PY17X_1210000	zinc finger (CCCH type) protein, putative	N/A	169.7	48.6	290.7	5.75	2.5	0.33	7.6	3.00746e-14	1.59696e-10	2.839e-13	0	48.6333	290.667	63.0333	78.1

### Sheet: 5 - GO Terms - Down in KO
Cellular Component												Molecular Function												Biological Process
GO ID	GO Term	Genes in the bkgd with this term	Genes in your result with this term	Percent of bkgd genes in your result	Fold enrichment	Odds ratio	P-value	Benjamini	Bonferroni				GO Term	Genes in the bkgd with this term	Genes in your result with this term	Percent of bkgd genes in your result	Fold enrichment	Odds ratio	P-value	Benjamini	Bonferroni				GO Term	Genes in the bkgd with this term	Genes in your result with this term	Percent of bkgd genes in your result	Fold enrichment	Odds ratio	P-value	Benjamini	Bonferroni
GO:0007017	microtubule-based process	40	13	32.5	6.56	9.74	2.82e-08	1.21e-05	1.21e-05			GO ID												GO ID
GO:0007018	microtubule-based movement	21	9	42.9	8.65	14.94	2.69e-07	2.19e-05	0.000115			GO:0008092	cytoskeletal protein binding	45	14	31.1	6.28	9.17	1.53e-08	3e-06	3e-06			GO:0007017	microtubule-based process	40	13	32.5	6.56	9.74	2.82e-08	1.21e-05	1.21e-05
GO:0120031	plasma membrane bounded cell projection assembly	8	6	75	15.13	59.07	3.58e-07	2.19e-05	0.000153			GO:0003774	motor activity	29	11	37.9	7.65	12.27	5.47e-08	5.36e-06	1.07e-05			GO:0007018	microtubule-based movement	21	9	42.9	8.65	14.94	2.69e-07	2.19e-05	0.000115
GO:0120036	plasma membrane bounded cell projection organization	8	6	75	15.13	59.07	3.58e-07	2.19e-05	0.000153			GO:0003777	microtubule motor activity	17	8	47.1	9.5	17.64	5.31e-07	3.47e-05	0.000104			GO:0120031	plasma membrane bounded cell projection assembly	8	6	75	15.13	59.07	3.58e-07	2.19e-05	0.000153
GO:0044782	cilium organization	8	6	75	15.13	59.07	3.58e-07	2.19e-05	0.000153			GO:0005515	protein binding	435	45	10.3	2.09	2.51	8.33e-07	4.08e-05	0.000163			GO:0120036	plasma membrane bounded cell projection organization	8	6	75	15.13	59.07	3.58e-07	2.19e-05	0.000153
GO:0030031	cell projection assembly	8	6	75	15.13	59.07	3.58e-07	2.19e-05	0.000153			GO:0008017	microtubule binding	20	8	40	8.07	13.22	2.42e-06	9.48e-05	0.000474			GO:0044782	cilium organization	8	6	75	15.13	59.07	3.58e-07	2.19e-05	0.000153
GO:0060271	cilium assembly	8	6	75	15.13	59.07	3.58e-07	2.19e-05	0.000153			GO:0008569	ATP-dependent microtubule motor activity, minus-end-directed	7	5	71.4	14.41	49	5.54e-06	0.000155	0.00109			GO:0030031	cell projection assembly	8	6	75	15.13	59.07	3.58e-07	2.19e-05	0.000153
GO:0030030	cell projection organization	9	6	66.7	13.45	39.37	1.03e-06	5.51e-05	0.00044			GO:1990939	ATP-dependent microtubule motor activity	7	5	71.4	14.41	49	5.54e-06	0.000155	0.00109			GO:0060271	cilium assembly	8	6	75	15.13	59.07	3.58e-07	2.19e-05	0.000153
GO:0006928	movement of cell or subcellular component	33	10	30.3	6.11	8.68	2.48e-06	0.000118	0.00106			GO:0015631	tubulin binding	26	8	30.8	6.21	8.8	2.31e-05	0.000567	0.00453			GO:0030030	cell projection organization	9	6	66.7	13.45	39.37	1.03e-06	5.51e-05	0.00044
GO:0006996	organelle organization	130	17	13.1	2.64	3.04	0.000195	0.00833	0.0833			GO:0005488	binding	1563	100	6.4	1.29	1.56	0.00091	0.0198	0.178			GO:0006928	movement of cell or subcellular component	33	10	30.3	6.11	8.68	2.48e-06	0.000118	0.00106
GO:0007010	cytoskeleton organization	21	6	28.6	5.76	7.85	0.000402	0.0156	0.172			GO:0003779	actin binding	18	5	27.8	5.6	7.52	0.00144	0.0282	0.282			GO:0006996	organelle organization	130	17	13.1	2.64	3.04	0.000195	0.00833	0.0833
GO:0070925	organelle assembly	22	6	27.3	5.5	7.36	0.00053	0.0189	0.227			GO:0000150	recombinase activity	2	2	100	20.18	Infinity	0.00245	0.0436	0.479			GO:0007010	cytoskeleton organization	21	6	28.6	5.76	7.85	0.000402	0.0156	0.172
GO:0001578	microtubule bundle formation	5	3	60	12.11	29.14	0.00112	0.0341	0.477			GO:0004190	aspartic-type endopeptidase activity	9	3	33.3	6.73	9.7	0.00808	0.115	1			GO:0070925	organelle assembly	22	6	27.3	5.5	7.36	0.00053	0.0189	0.227
GO:0035082	axoneme assembly	5	3	60	12.11	29.14	0.00112	0.0341	0.477			GO:0070001	aspartic-type peptidase activity	9	3	33.3	6.73	9.7	0.00808	0.115	1			GO:0001578	microtubule bundle formation	5	3	60	12.11	29.14	0.00112	0.0341	0.477
GO:0048870	cell motility	19	5	26.3	5.31	6.98	0.00188	0.0536	0.804			GO:0016817	hydrolase activity, acting on acid anhydrides	247	21	8.5	1.72	1.86	0.00994	0.115	1			GO:0035082	axoneme assembly	5	3	60	12.11	29.14	0.00112	0.0341	0.477
GO:0044458	motile cilium assembly	2	2	100	20.18	Infinity	0.00245	0.0654	1			GO:0016818	hydrolase activity, acting on acid anhydrides, in phosphorus-containing anhydrides	247	21	8.5	1.72	1.86	0.00994	0.115	1			GO:0048870	cell motility	19	5	26.3	5.31	6.98	0.00188	0.0536	0.804
GO:0048522	positive regulation of cellular process	13	4	30.8	6.21	8.66	0.00295	0.0742	1			GO:0017111	nucleoside-triphosphatase activity	233	20	8.6	1.73	1.88	0.0106	0.115	1			GO:0044458	motile cilium assembly	2	2	100	20.18	Infinity	0.00245	0.0654	1
GO:0007015	actin filament organization	7	3	42.9	8.65	14.56	0.00362	0.0862	1			GO:0019706	protein-cysteine S-palmitoyltransferase activity	10	3	30	6.05	8.32	0.0111	0.115	1			GO:0048522	positive regulation of cellular process	13	4	30.8	6.21	8.66	0.00295	0.0742	1
GO:0048518	positive regulation of biological process	14	4	28.6	5.76	7.79	0.00397	0.0894	1			GO:0019707	protein-cysteine S-acyltransferase activity	10	3	30	6.05	8.32	0.0111	0.115	1			GO:0007015	actin filament organization	7	3	42.9	8.65	14.56	0.00362	0.0862	1
GO:0016043	cellular component organization	208	19	9.1	1.84	2.01	0.00667	0.101	1			GO:0008094	DNA-dependent ATPase activity	10	3	30	6.05	8.32	0.0111	0.115	1			GO:0048518	positive regulation of biological process	14	4	28.6	5.76	7.79	0.00397	0.0894	1
GO:0030838	positive regulation of actin filament polymerization	3	2	66.7	13.45	38.69	0.0071	0.101	1			GO:0043167	ion binding	750	50	6.7	1.35	1.47	0.0138	0.124	1			GO:0016043	cellular component organization	208	19	9.1	1.84	2.01	0.00667	0.101	1
GO:0045010	actin nucleation	3	2	66.7	13.45	38.69	0.0071	0.101	1			GO:0035639	purine ribonucleoside triphosphate binding	472	34	7.2	1.45	1.58	0.0149	0.124	1			GO:0030838	positive regulation of actin filament polymerization	3	2	66.7	13.45	38.69	0.0071	0.101	1
GO:0051495	positive regulation of cytoskeleton organization	3	2	66.7	13.45	38.69	0.0071	0.101	1			GO:0005524	ATP binding	389	29	7.5	1.5	1.63	0.0157	0.124	1			GO:0045010	actin nucleation	3	2	66.7	13.45	38.69	0.0071	0.101	1
GO:0031334	positive regulation of protein-containing complex assembly	3	2	66.7	13.45	38.69	0.0071	0.101	1			GO:0032555	purine ribonucleotide binding	477	34	7.1	1.44	1.56	0.0173	0.124	1			GO:0051495	positive regulation of cytoskeleton organization	3	2	66.7	13.45	38.69	0.0071	0.101	1
GO:0070286	axonemal dynein complex assembly	3	2	66.7	13.45	38.69	0.0071	0.101	1			GO:0017076	purine nucleotide binding	478	34	7.1	1.44	1.55	0.0178	0.124	1			GO:0031334	positive regulation of protein-containing complex assembly	3	2	66.7	13.45	38.69	0.0071	0.101	1
GO:0010638	positive regulation of organelle organization	3	2	66.7	13.45	38.69	0.0071	0.101	1			GO:0032559	adenyl ribonucleotide binding	393	29	7.4	1.49	1.61	0.0179	0.124	1			GO:0070286	axonemal dynein complex assembly	3	2	66.7	13.45	38.69	0.0071	0.101	1
GO:0006665	sphingolipid metabolic process	3	2	66.7	13.45	38.69	0.0071	0.101	1			GO:0030554	adenyl nucleotide binding	394	29	7.4	1.49	1.6	0.0185	0.124	1			GO:0010638	positive regulation of organelle organization	3	2	66.7	13.45	38.69	0.0071	0.101	1
GO:1902905	positive regulation of supramolecular fiber organization	3	2	66.7	13.45	38.69	0.0071	0.101	1			GO:0016462	pyrophosphatase activity	246	20	8.1	1.64	1.76	0.0185	0.124	1			GO:0006665	sphingolipid metabolic process	3	2	66.7	13.45	38.69	0.0071	0.101	1
GO:0044089	positive regulation of cellular component biogenesis	3	2	66.7	13.45	38.69	0.0071	0.101	1			GO:0032553	ribonucleotide binding	480	34	7.1	1.43	1.54	0.0188	0.124	1			GO:1902905	positive regulation of supramolecular fiber organization	3	2	66.7	13.45	38.69	0.0071	0.101	1
GO:0032273	positive regulation of protein polymerization	3	2	66.7	13.45	38.69	0.0071	0.101	1			GO:0016417	S-acyltransferase activity	12	3	25	5.04	6.46	0.019	0.124	1			GO:0044089	positive regulation of cellular component biogenesis	3	2	66.7	13.45	38.69	0.0071	0.101	1
GO:0030036	actin cytoskeleton organization	9	3	33.3	6.73	9.7	0.00808	0.108	1			GO:0016409	palmitoyltransferase activity	12	3	25	5.04	6.46	0.019	0.124	1			GO:0032273	positive regulation of protein polymerization	3	2	66.7	13.45	38.69	0.0071	0.101	1
GO:0030029	actin filament-based process	9	3	33.3	6.73	9.7	0.00808	0.108	1			GO:0097367	carbohydrate derivative binding	485	34	7	1.41	1.52	0.0217	0.137	1			GO:0030036	actin cytoskeleton organization	9	3	33.3	6.73	9.7	0.00808	0.108	1
GO:0043543	protein acylation	18	4	22.2	4.48	5.56	0.0104	0.135	1			GO:0140096	catalytic activity, acting on a protein	344	25	7.3	1.47	1.57	0.032	0.173	1			GO:0030029	actin filament-based process	9	3	33.3	6.73	9.7	0.00808	0.108	1
GO:0018345	protein palmitoylation	10	3	30	6.05	8.32	0.0111	0.14	1			GO:0004674	protein serine/threonine kinase activity	49	6	12.2	2.47	2.72	0.0326	0.173	1			GO:0043543	protein acylation	18	4	22.2	4.48	5.56	0.0104	0.135	1
GO:0051130	positive regulation of cellular component organization	4	2	50	10.09	19.34	0.0137	0.168	1			GO:0043168	anion binding	504	34	6.7	1.36	1.46	0.0358	0.173	1			GO:0018345	protein palmitoylation	10	3	30	6.05	8.32	0.0111	0.14	1
GO:0000226	microtubule cytoskeleton organization	12	3	25	5.04	6.46	0.019	0.208	1			GO:0000166	nucleotide binding	522	35	6.7	1.35	1.45	0.0361	0.173	1			GO:0051130	positive regulation of cellular component organization	4	2	50	10.09	19.34	0.0137	0.168	1
GO:0097435	supramolecular fiber organization	12	3	25	5.04	6.46	0.019	0.208	1			GO:1901265	nucleoside phosphate binding	522	35	6.7	1.35	1.45	0.0361	0.173	1			GO:0000226	microtubule cytoskeleton organization	12	3	25	5.04	6.46	0.019	0.208	1
GO:0051247	positive regulation of protein metabolic process	5	2	40	8.07	12.89	0.0221	0.208	1			GO:0004672	protein kinase activity	80	8	10	2.02	2.17	0.0432	0.173	1			GO:0097435	supramolecular fiber organization	12	3	25	5.04	6.46	0.019	0.208	1
GO:0032270	positive regulation of cellular protein metabolic process	5	2	40	8.07	12.89	0.0221	0.208	1			GO:0043138	3'-5' DNA helicase activity	7	2	28.6	5.76	7.73	0.0435	0.173	1			GO:0051247	positive regulation of protein metabolic process	5	2	40	8.07	12.89	0.0221	0.208	1
GO:0006310	DNA recombination	14	3	21.4	4.32	5.29	0.0291	0.208	1			GO:0004478	methionine adenosyltransferase activity	1	1	100	20.18	Infinity	0.0496	0.173	1			GO:0032270	positive regulation of cellular protein metabolic process	5	2	40	8.07	12.89	0.0221	0.208	1
GO:0043085	positive regulation of catalytic activity	6	2	33.3	6.73	9.67	0.0321	0.208	1			GO:0042800	histone methyltransferase activity (H3-K4 specific)	1	1	100	20.18	Infinity	0.0496	0.173	1			GO:0006310	DNA recombination	14	3	21.4	4.32	5.29	0.0291	0.208	1
GO:0051493	regulation of cytoskeleton organization	6	2	33.3	6.73	9.67	0.0321	0.208	1			GO:0016653	oxidoreductase activity, acting on NAD(P)H, heme protein as acceptor	1	1	100	20.18	Infinity	0.0496	0.173	1			GO:0043085	positive regulation of catalytic activity	6	2	33.3	6.73	9.67	0.0321	0.208	1
GO:0032271	regulation of protein polymerization	6	2	33.3	6.73	9.67	0.0321	0.208	1			GO:0017022	myosin binding	1	1	100	20.18	Infinity	0.0496	0.173	1			GO:0051493	regulation of cytoskeleton organization	6	2	33.3	6.73	9.67	0.0321	0.208	1
GO:0032535	regulation of cellular component size	6	2	33.3	6.73	9.67	0.0321	0.208	1			GO:0010997	anaphase-promoting complex binding	1	1	100	20.18	Infinity	0.0496	0.173	1			GO:0032271	regulation of protein polymerization	6	2	33.3	6.73	9.67	0.0321	0.208	1
GO:0032956	regulation of actin cytoskeleton organization	6	2	33.3	6.73	9.67	0.0321	0.208	1			GO:0004370	glycerol kinase activity	1	1	100	20.18	Infinity	0.0496	0.173	1			GO:0032535	regulation of cellular component size	6	2	33.3	6.73	9.67	0.0321	0.208	1
GO:0032970	regulation of actin filament-based process	6	2	33.3	6.73	9.67	0.0321	0.208	1			GO:0008936	nicotinamidase activity	1	1	100	20.18	Infinity	0.0496	0.173	1			GO:0032956	regulation of actin cytoskeleton organization	6	2	33.3	6.73	9.67	0.0321	0.208	1
GO:0030833	regulation of actin filament polymerization	6	2	33.3	6.73	9.67	0.0321	0.208	1			GO:0000994	RNA polymerase III core binding	1	1	100	20.18	Infinity	0.0496	0.173	1			GO:0032970	regulation of actin filament-based process	6	2	33.3	6.73	9.67	0.0321	0.208	1
GO:0043254	regulation of protein-containing complex assembly	6	2	33.3	6.73	9.67	0.0321	0.208	1			GO:0003998	acylphosphatase activity	1	1	100	20.18	Infinity	0.0496	0.173	1			GO:0030833	regulation of actin filament polymerization	6	2	33.3	6.73	9.67	0.0321	0.208	1
GO:0090066	regulation of anatomical structure size	6	2	33.3	6.73	9.67	0.0321	0.208	1			GO:0004128	cytochrome-b5 reductase activity, acting on NAD(P)H	1	1	100	20.18	Infinity	0.0496	0.173	1			GO:0043254	regulation of protein-containing complex assembly	6	2	33.3	6.73	9.67	0.0321	0.208	1
GO:1902903	regulation of supramolecular fiber organization	6	2	33.3	6.73	9.67	0.0321	0.208	1			GO:0004198	calcium-dependent cysteine-type endopeptidase activity	1	1	100	20.18	Infinity	0.0496	0.173	1			GO:0090066	regulation of anatomical structure size	6	2	33.3	6.73	9.67	0.0321	0.208	1
GO:0044087	regulation of cellular component biogenesis	6	2	33.3	6.73	9.67	0.0321	0.208	1			GO:0033188	sphingomyelin synthase activity	1	1	100	20.18	Infinity	0.0496	0.173	1			GO:1902903	regulation of supramolecular fiber organization	6	2	33.3	6.73	9.67	0.0321	0.208	1
GO:0008064	regulation of actin polymerization or depolymerization	6	2	33.3	6.73	9.67	0.0321	0.208	1			GO:0004751	ribose-5-phosphate isomerase activity	1	1	100	20.18	Infinity	0.0496	0.173	1			GO:0044087	regulation of cellular component biogenesis	6	2	33.3	6.73	9.67	0.0321	0.208	1
GO:0044093	positive regulation of molecular function	6	2	33.3	6.73	9.67	0.0321	0.208	1			GO:0046974	histone methyltransferase activity (H3-K9 specific)	1	1	100	20.18	Infinity	0.0496	0.173	1			GO:0008064	regulation of actin polymerization or depolymerization	6	2	33.3	6.73	9.67	0.0321	0.208	1
GO:0110053	regulation of actin filament organization	6	2	33.3	6.73	9.67	0.0321	0.208	1			GO:0055106	ubiquitin-protein transferase regulator activity	1	1	100	20.18	Infinity	0.0496	0.173	1			GO:0044093	positive regulation of molecular function	6	2	33.3	6.73	9.67	0.0321	0.208	1
GO:0030832	regulation of actin filament length	6	2	33.3	6.73	9.67	0.0321	0.208	1			GO:0061133	endopeptidase activator activity	1	1	100	20.18	Infinity	0.0496	0.173	1			GO:0110053	regulation of actin filament organization	6	2	33.3	6.73	9.67	0.0321	0.208	1
GO:0006468	protein phosphorylation	78	8	10.3	2.07	2.24	0.0379	0.208	1			GO:0061135	endopeptidase regulator activity	1	1	100	20.18	Infinity	0.0496	0.173	1			GO:0030832	regulation of actin filament length	6	2	33.3	6.73	9.67	0.0321	0.208	1
GO:0050794	regulation of cellular process	173	14	8.1	1.63	1.73	0.0465	0.208	1			GO:0097027	ubiquitin-protein transferase activator activity	1	1	100	20.18	Infinity	0.0496	0.173				GO:0006468	protein phosphorylation	78	8	10.3	2.07	2.24	0.0379	0.208	1
GO:0007049	cell cycle	28	4	14.3	2.88	3.24	0.0472	0.208	1															GO:0050794	regulation of cellular process	173	14	8.1	1.63	1.73	0.0465	0.208	1
GO:0022402	cell cycle process	17	3	17.6	3.56	4.15	0.0488	0.208	1															GO:0007049	cell cycle	28	4	14.3	2.88	3.24	0.0472	0.208	1
GO:1990505	mitotic DNA replication maintenance of fidelity	1	1	100	20.18	Infinity	0.0496	0.208	1															GO:0022402	cell cycle process	17	3	17.6	3.56	4.15	0.0488	0.208	1
GO:0019400	alditol metabolic process	1	1	100	20.18	Infinity	0.0496	0.208	1															GO:1990505	mitotic DNA replication maintenance of fidelity	1	1	100	20.18	Infinity	0.0496	0.208	1
GO:0051443	positive regulation of ubiquitin-protein transferase activity	1	1	100	20.18	Infinity	0.0496	0.208	1															GO:0019400	alditol metabolic process	1	1	100	20.18	Infinity	0.0496	0.208	1
GO:0051438	regulation of ubiquitin-protein transferase activity	1	1	100	20.18	Infinity	0.0496	0.208	1															GO:0051443	positive regulation of ubiquitin-protein transferase activity	1	1	100	20.18	Infinity	0.0496	0.208	1
GO:0008615	pyridoxine biosynthetic process	1	1	100	20.18	Infinity	0.0496	0.208	1															GO:0051438	regulation of ubiquitin-protein transferase activity	1	1	100	20.18	Infinity	0.0496	0.208	1
GO:0009052	pentose-phosphate shunt, non-oxidative branch	1	1	100	20.18	Infinity	0.0496	0.208	1															GO:0008615	pyridoxine biosynthetic process	1	1	100	20.18	Infinity	0.0496	0.208	1
GO:0010950	positive regulation of endopeptidase activity	1	1	100	20.18	Infinity	0.0496	0.208	1															GO:0009052	pentose-phosphate shunt, non-oxidative branch	1	1	100	20.18	Infinity	0.0496	0.208	1
GO:0046500	S-adenosylmethionine metabolic process	1	1	100	20.18	Infinity	0.0496	0.208	1															GO:0010950	positive regulation of endopeptidase activity	1	1	100	20.18	Infinity	0.0496	0.208	1
GO:0046174	polyol catabolic process	1	1	100	20.18	Infinity	0.0496	0.208	1															GO:0046500	S-adenosylmethionine metabolic process	1	1	100	20.18	Infinity	0.0496	0.208	1
GO:0045862	positive regulation of proteolysis	1	1	100	20.18	Infinity	0.0496	0.208	1															GO:0046174	polyol catabolic process	1	1	100	20.18	Infinity	0.0496	0.208	1
GO:0010952	positive regulation of peptidase activity	1	1	100	20.18	Infinity	0.0496	0.208	1															GO:0045862	positive regulation of proteolysis	1	1	100	20.18	Infinity	0.0496	0.208	1
GO:0016480	negative regulation of transcription by RNA polymerase III	1	1	100	20.18	Infinity	0.0496	0.208	1															GO:0010952	positive regulation of peptidase activity	1	1	100	20.18	Infinity	0.0496	0.208	1
GO:0044275	cellular carbohydrate catabolic process	1	1	100	20.18	Infinity	0.0496	0.208	1															GO:0016480	negative regulation of transcription by RNA polymerase III	1	1	100	20.18	Infinity	0.0496	0.208	1
GO:0052547	regulation of peptidase activity	1	1	100	20.18	Infinity	0.0496	0.208	1															GO:0044275	cellular carbohydrate catabolic process	1	1	100	20.18	Infinity	0.0496	0.208	1
GO:0019405	alditol catabolic process	1	1	100	20.18	Infinity	0.0496	0.208	1															GO:0052547	regulation of peptidase activity	1	1	100	20.18	Infinity	0.0496	0.208	1
GO:0043984	histone H4-K16 acetylation	1	1	100	20.18	Infinity	0.0496	0.208	1															GO:0019405	alditol catabolic process	1	1	100	20.18	Infinity	0.0496	0.208	1
GO:0043983	histone H4-K12 acetylation	1	1	100	20.18	Infinity	0.0496	0.208	1															GO:0043984	histone H4-K16 acetylation	1	1	100	20.18	Infinity	0.0496	0.208	1
GO:0043982	histone H4-K8 acetylation	1	1	100	20.18	Infinity	0.0496	0.208	1															GO:0043983	histone H4-K12 acetylation	1	1	100	20.18	Infinity	0.0496	0.208	1
GO:0043981	histone H4-K5 acetylation	1	1	100	20.18	Infinity	0.0496	0.208	1															GO:0043982	histone H4-K8 acetylation	1	1	100	20.18	Infinity	0.0496	0.208	1
GO:1990426	mitotic recombination-dependent replication fork processing	1	1	100	20.18	Infinity	0.0496	0.208	1															GO:0043981	histone H4-K5 acetylation	1	1	100	20.18	Infinity	0.0496	0.208	1
GO:0019563	glycerol catabolic process	1	1	100	20.18	Infinity	0.0496	0.208	1															GO:1990426	mitotic recombination-dependent replication fork processing	1	1	100	20.18	Infinity	0.0496	0.208	1
GO:0031398	positive regulation of protein ubiquitination	1	1	100	20.18	Infinity	0.0496	0.208	1															GO:0019563	glycerol catabolic process	1	1	100	20.18	Infinity	0.0496	0.208	1
GO:0031396	regulation of protein ubiquitination	1	1	100	20.18	Infinity	0.0496	0.208	1															GO:0031398	positive regulation of protein ubiquitination	1	1	100	20.18	Infinity	0.0496	0.208	1
GO:0030162	regulation of proteolysis	1	1	100	20.18	Infinity	0.0496	0.208	1															GO:0031396	regulation of protein ubiquitination	1	1	100	20.18	Infinity	0.0496	0.208	1
GO:0051567	histone H3-K9 methylation	1	1	100	20.18	Infinity	0.0496	0.208	1															GO:0030162	regulation of proteolysis	1	1	100	20.18	Infinity	0.0496	0.208	1
GO:0008614	pyridoxine metabolic process	1	1	100	20.18	Infinity	0.0496	0.208	1															GO:0051567	histone H3-K9 methylation	1	1	100	20.18	Infinity	0.0496	0.208	1
GO:0052548	regulation of endopeptidase activity	1	1	100	20.18	Infinity	0.0496	0.208	1															GO:0008614	pyridoxine metabolic process	1	1	100	20.18	Infinity	0.0496	0.208	1
GO:0006359	regulation of transcription by RNA polymerase III	1	1	100	20.18	Infinity	0.0496	0.208	1															GO:0052548	regulation of endopeptidase activity	1	1	100	20.18	Infinity	0.0496	0.208	1
GO:1904668	positive regulation of ubiquitin protein ligase activity	1	1	100	20.18	Infinity	0.0496	0.208	1															GO:0006359	regulation of transcription by RNA polymerase III	1	1	100	20.18	Infinity	0.0496	0.208	1
GO:1904666	regulation of ubiquitin protein ligase activity	1	1	100	20.18	Infinity	0.0496	0.208	1															GO:1904668	positive regulation of ubiquitin protein ligase activity	1	1	100	20.18	Infinity	0.0496	0.208	1
GO:1903362	regulation of cellular protein catabolic process	1	1	100	20.18	Infinity	0.0496	0.208	1															GO:1904666	regulation of ubiquitin protein ligase activity	1	1	100	20.18	Infinity	0.0496	0.208	1
GO:1903322	positive regulation of protein modification by small protein conjugation or removal	1	1	100	20.18	Infinity	0.0496	0.208	1															GO:1903362	regulation of cellular protein catabolic process	1	1	100	20.18	Infinity	0.0496	0.208	1
GO:1903320	regulation of protein modification by small protein conjugation or removal	1	1	100	20.18	Infinity	0.0496	0.208	1															GO:1903322	positive regulation of protein modification by small protein conjugation or removal	1	1	100	20.18	Infinity	0.0496	0.208	1
GO:1903050	regulation of proteolysis involved in cellular protein catabolic process	1	1	100	20.18	Infinity	0.0496	0.208	1															GO:1903320	regulation of protein modification by small protein conjugation or removal	1	1	100	20.18	Infinity	0.0496	0.208	1
GO:0001539	cilium or flagellum-dependent cell motility	1	1	100	20.18	Infinity	0.0496	0.208	1															GO:1903050	regulation of proteolysis involved in cellular protein catabolic process	1	1	100	20.18	Infinity	0.0496	0.208	1
GO:1902298	cell cycle DNA replication maintenance of fidelity	1	1	100	20.18	Infinity	0.0496	0.208	1															GO:0001539	cilium or flagellum-dependent cell motility	1	1	100	20.18	Infinity	0.0496	0.208	1
GO:0120009	intermembrane lipid transfer	1	1	100	20.18	Infinity	0.0496	0.208	1															GO:1902298	cell cycle DNA replication maintenance of fidelity	1	1	100	20.18	Infinity	0.0496	0.208	1
GO:0006071	glycerol metabolic process	1	1	100	20.18	Infinity	0.0496	0.208	1															GO:0120009	intermembrane lipid transfer	1	1	100	20.18	Infinity	0.0496	0.208	1
GO:0006556	S-adenosylmethionine biosynthetic process	1	1	100	20.18	Infinity	0.0496	0.208	1															GO:0006071	glycerol metabolic process	1	1	100	20.18	Infinity	0.0496	0.208	1
GO:0061647	histone H3-K9 modification	1	1	100	20.18	Infinity	0.0496	0.208	1															GO:0006556	S-adenosylmethionine biosynthetic process	1	1	100	20.18	Infinity	0.0496	0.208	1
GO:0060285	cilium-dependent cell motility	1	1	100	20.18	Infinity	0.0496	0.208	1															GO:0061647	histone H3-K9 modification	1	1	100	20.18	Infinity	0.0496	0.208	1
GO:0061136	regulation of proteasomal protein catabolic process	1	1	100	20.18	Infinity	0.0496	0.208	1															GO:0060285	cilium-dependent cell motility	1	1	100	20.18	Infinity	0.0496	0.208	1
GO:0060294	cilium movement involved in cell motility	1	1	100	20.18	Infinity	0.0496	0.208																GO:0061136	regulation of proteasomal protein catabolic process	1	1	100	20.18	Infinity	0.0496	0.208	1
																								GO:0060294	cilium movement involved in cell motility	1	1	100	20.18	Infinity	0.0496	0.208	1

### Sheet: 6 - GO Terms - Up in KO
Cellular Component												Molecular Function												Biological Process
	GO Term	Genes in the bkgd with this term	Genes in your result with this term	Percent of bkgd genes in your result	Fold enrichment	Odds ratio	P-value	Benjamini	Bonferroni				GO Term	Genes in the bkgd with this term	Genes in your result with this term	Percent of bkgd genes in your result	Fold enrichment	Odds ratio	P-value	Benjamini	Bonferroni				GO Term	Genes in the bkgd with this term	Genes in your result with this term	Percent of bkgd genes in your result	Fold enrichment	Odds ratio	P-value	Benjamini	Bonferroni
GO ID												GO ID												GO ID
GO:0045177	apical part of cell	87	4	4.6	17.47	26.9	5.45e-05	0.00078	0.00229			GO:0046905	phytoene synthase activity	1	1	100	380	Infinity	0.00263	0.0341	0.0684			GO:0009607	response to biotic stimulus	1	1	100	380	Infinity	0.00263	0.0193	0.232
GO:0020008	rhoptry	32	3	9.4	35.62	51.94	6.62e-05	0.00078	0.00278			GO:0102337	3-oxo-cerotoyl-CoA synthase activity	3	1	33.3	126.67	206.64	0.00788	0.0341	0.205			GO:0016109	tetraterpenoid biosynthetic process	1	1	100	380	Infinity	0.00263	0.0193	0.232
GO:0030430	host cell cytoplasm	92	4	4.3	16.52	25.34	6.79e-05	0.00078	0.00285			GO:0102756	very-long-chain 3-ketoacyl-CoA synthase activity	3	1	33.3	126.67	206.64	0.00788	0.0341	0.205			GO:0051707	response to other organism	1	1	100	380	Infinity	0.00263	0.0193	0.232
GO:0043656	host intracellular region	100	4	4	15.2	23.19	9.42e-05	0.00078	0.00396			GO:0009922	fatty acid elongase activity	3	1	33.3	126.67	206.64	0.00788	0.0341	0.205			GO:0052553	modulation by symbiont of host immune response	1	1	100	380	Infinity	0.00263	0.0193	0.232
GO:0033646	host intracellular part	100	4	4	15.2	23.19	9.42e-05	0.00078	0.00396			GO:0102336	3-oxo-arachidoyl-CoA synthase activity	3	1	33.3	126.67	206.64	0.00788	0.0341	0.205			GO:0052572	response to host immune response	1	1	100	380	Infinity	0.00263	0.0193	0.232
GO:0033643	host cell part	107	4	3.7	14.21	21.58	0.000123	0.00078	0.00515			GO:0102338	3-oxo-lignoceronyl-CoA synthase activity	3	1	33.3	126.67	206.64	0.00788	0.0341	0.205			GO:0052200	response to host defenses	1	1	100	380	Infinity	0.00263	0.0193	0.232
GO:0020003	symbiont-containing vacuole	43	3	7	26.51	37.57	0.000162	0.00078	0.0068			GO:0004312	fatty acid synthase activity	9	1	11.1	42.22	51.59	0.0235	0.0846	0.61			GO:0016116	carotenoid metabolic process	1	1	100	380	Infinity	0.00263	0.0193	0.232
GO:0065010	extracellular membrane-bounded organelle	43	3	7	26.51	37.57	0.000162	0.00078	0.0068			GO:0004659	prenyltransferase activity	10	1	10	38	45.85	0.026	0.0846	0.677			GO:0016108	tetraterpenoid metabolic process	1	1	100	380	Infinity	0.00263	0.0193	0.232
GO:0043230	extracellular organelle	44	3	6.8	25.91	36.64	0.000174	0.00078	0.00729															GO:0075136	response to host	1	1	100	380	Infinity	0.00263	0.0193	0.232
GO:0005576	extracellular region	45	3	6.7	25.33	35.76	0.000186	0.00078	0.0078															GO:0016117	carotenoid biosynthetic process	1	1	100	380	Infinity	0.00263	0.0193	0.232
GO:0018995	host cellular component	132	4	3	11.52	17.27	0.000277	0.000925	0.0116															GO:0043207	response to external biotic stimulus	1	1	100	380	Infinity	0.00263	0.0193	0.232
GO:0043657	host cell	132	4	3	11.52	17.27	0.000277	0.000925	0.0116															GO:0052173	response to defenses of other organism	1	1	100	380	Infinity	0.00263	0.0193	0.232
GO:0033655	host cell cytoplasm part	52	3	5.8	21.92	30.61	0.000286	0.000925	0.012															GO:0071695	anatomical structure maturation	2	1	50	190	413.36	0.00526	0.0243	0.463
GO:0020007	apical complex	64	3	4.7	17.81	24.52	0.00053	0.00159	0.0223															GO:0048869	cellular developmental process	2	1	50	190	413.36	0.00526	0.0243	0.463
GO:0020005	symbiont-containing vacuole membrane	19	2	10.5	40	53.31	0.00106	0.00297	0.0445															GO:0009605	response to external stimulus	2	1	50	190	413.36	0.00526	0.0243	0.463
GO:0043227	membrane-bounded organelle	878	7	0.8	3.03	5.91	0.00307	0.00806	0.129															GO:0048469	cell maturation	2	1	50	190	413.36	0.00526	0.0243	0.463
GO:0045178	basal part of cell	4	1	25	95	137.73	0.0105	0.0259	0.441															GO:0021700	developmental maturation	2	1	50	190	413.36	0.00526	0.0243	0.463
GO:0043226	organelle	1119	7	0.6	2.38	4.33	0.0127	0.0297	0.534															GO:0048468	cell development	2	1	50	190	413.36	0.00526	0.0243	0.463
GO:1990225	rhoptry neck	10	1	10	38	45.85	0.026	0.0575	1															GO:0030154	cell differentiation	2	1	50	190	413.36	0.00526	0.0243	0.463
GO:0044444	obsolete cytoplasmic part	269	3	1.1	4.24	5.37	0.03	0.063	1															GO:0008610	lipid biosynthetic process	49	2	4.1	15.51	19.15	0.00697	0.0307	0.613
																								GO:0044255	cellular lipid metabolic process	66	2	3	11.52	14.01	0.0124	0.0461	1
																								GO:0006721	terpenoid metabolic process	5	1	20	76	103.27	0.0131	0.0461	1
																								GO:0016114	terpenoid biosynthetic process	5	1	20	76	103.27	0.0131	0.0461	1
																								GO:0048856	anatomical structure development	5	1	20	76	103.27	0.0131	0.0461	1
																								GO:0032502	developmental process	5	1	20	76	103.27	0.0131	0.0461	1
																								GO:0006629	lipid metabolic process	78	2	2.6	9.74	11.77	0.0171	0.0577	1
																								GO:0046148	pigment biosynthetic process	9	1	11.1	42.22	51.59	0.0235	0.0765	1
																								GO:0042440	pigment metabolic process	10	1	10	38	45.85	0.026	0.079	1
																								GO:0008299	isoprenoid biosynthetic process	10	1	10	38	45.85	0.026	0.079	1
																								GO:0006720	isoprenoid metabolic process	11	1	9.1	34.55	41.25	0.0286	0.0839	1
																								GO:0006631	fatty acid metabolic process	13	1	7.7	29.23	34.36	0.0337	0.0899	1
																								GO:0006633	fatty acid biosynthetic process	13	1	7.7	29.23	34.36	0.0337	0.0899	1
																								GO:0072330	monocarboxylic acid biosynthetic process	13	1	7.7	29.23	34.36	0.0337	0.0899	1
																								GO:0051701	biological process involved in interaction with host	15	1	6.7	25.33	29.44	0.0388	0.1	1
																								GO:0044403	biological process involved in symbiotic interaction	18	1	5.6	21.11	24.23	0.0464	0.117	1

### Sheet: PY17X VLOOKUP Table
Gene ID	Product Description	Gene Name or Symbol
PY17X_0526200	early transcribed membrane protein	SEP1
PY17X_0525600	early transcribed membrane protein	SEP2
PY17X_1355900	mitochondrial intermediate peptidase, putative	OCT1
PY17X_0712800	14-3-3 protein, putative	14-3-3I
PY17X_1139500	14-3-3 protein, putative	14-3-3II
PY17X_1231500	1-cys peroxiredoxin	1-CysPxn
PY17X_1322200	6-phosphogluconate dehydrogenase, decarboxylating, putative	6PGD
PY17X_0525200	apical asparagine-rich protein AARP, putative	AARP
PY17X_1129800	amino acid transporter AAT1, putative	AAT1
PY17X_0904900	ABC transporter B family member 3, putative	ABCB3
PY17X_0403400	ABC transporter B family member 4, putative	ABCB4
PY17X_1358700	ABC transporter B family member 5, putative	ABCB5
PY17X_1370600	ABC transporter B family member 6, putative	ABCB6
PY17X_0610800	ABC transporter B family member 7, putative	ABCB7
PY17X_1145400	ABC transporter E family member 1, putative	ABCE1
PY17X_1425800	ABC transporter F family member 1, putative	ABCF1
PY17X_1019600	ABC transporter G family member 2, putative	ABCG2
PY17X_1222000	ABC transporter I family member 1, putative	ABCI3
PY17X_1039900	adenylyl cyclase alpha	ACalpha
PY17X_1231100	adenylyl cyclase beta, putative	ACbeta
PY17X_1349500	apicoplast calcium binding protein 1, putative	ACBP1
PY17X_1337500	acetyl-CoA carboxylase, putative	ACC
PY17X_0306200	acyl carrier protein, putative	ACP
PY17X_0523000	holo-[acyl-carrier-protein] synthase, putative	ACPS
PY17X_1128000	acetyl-CoA synthetase, putative	ACS
PY17X_1243100	acyl-CoA synthetase, putative	ACS10
PY17X_1455800	acyl-CoA synthetase, putative	ACS11
PY17X_1119800	acyl-CoA synthetase, putative	ACS12
PY17X_0312300	acyl-CoA synthetase, putative	ACS9
PY17X_0520900	acetyl-CoA transporter, putative	ACT
PY17X_1461900	actin I, putative	ACT1
PY17X_1032500	actin II	ACT2
PY17X_0514700	adenosine deaminase	ADA
PY17X_1216200	transcriptional coactivator ADA2, putative	ADA2
PY17X_1325900	aminodeoxychorismate lyase, putative	ADCL
PY17X_1104200	actin-depolymerizing factor 1, putative	ADF1
PY17X_1138900	actin-depolymerizing factor 2	ADF2
PY17X_0518000	S-adenosylmethionine decarboxylase/ornithine decarboxylase	AdoMetDC/ODC
PY17X_0304900	adenylosuccinate lyase, putative	ADSL
PY17X_1132500	adenylosuccinate synthetase, putative	ADSS
PY17X_0912900	apical exonemal protein, putative	AEP
PY17X_0406800	activator of Hsp90 ATPase, putative	AHA1
PY17X_0620600	apoptosis-inducing factor, putative	AIF
PY17X_0913400	armadillo-interacting protein AIP, putative	AIP
PY17X_1210400	adenylate kinase, putative	AK1
PY17X_0714100	adenylate kinase 2, putative	AK2
PY17X_1113700	AKAP-like protein, putative	AKAL
PY17X_0204200	adenylate kinase-like protein 1, putative	AKLP1
PY17X_0836100	adenylate kinase-like protein 2, putative	AKLP2
PY17X_1144900	alanine--tRNA ligase, putative	AlaRS
PY17X_1461800	delta-aminolevulinic acid synthetase, putative	ALAS
PY17X_1425300	DNA/RNA-binding protein Alba 1, putative	ALBA1
PY17X_1364900	DNA/RNA-binding protein Alba 2, putative	ALBA2
PY17X_1207600	DNA/RNA-binding protein Alba 3, putative	ALBA3
PY17X_1366000	DNA/RNA-binding protein Alba 4	ALBA4
PY17X_1312400	fructose-bisphosphate aldolase 2	ALDO2
PY17X_1227500	UDP-N-acetylglucosamine transferase subunit ALG13, putative	ALG13
PY17X_0309000	UDP-N-acetylglucosamine transferase subunit ALG14, putative	ALG14
PY17X_1220500	UDP-N-acetylglucosamine--dolichyl-phosphate N-acetylglucosaminephosphotransferase, putative	ALG7
PY17X_0715100	dihydrolipoyl dehydrogenase, apicoplast	aLipDH
PY17X_0945800	actin-like protein, putative	ALP2a
PY17X_1105900	actin-like protein, putative	ALP2b
PY17X_0815100	actin-like protein, putative	ALP5a
PY17X_1008900	actin-like protein, putative	ALP5b
PY17X_1121700	inner membrane complex protein 1j, putative	ALV7
PY17X_1233900	THO complex subunit 4, putative	ALYREF
PY17X_0916500	apical membrane antigen 1	AMA1
PY17X_1349200	AMP deaminase, putative	AMPD
PY17X_0214700	1-cys peroxiredoxin, putative	AOP
PY17X_0905900	SUMO-activating enzyme subunit 1, putative	AOS1
PY17X_1411700	AP-1 complex subunit mu-1, putative	AP1M1
PY17X_0932000	AP-1 complex subunit sigma, putative	AP1S
PY17X_1440000	AP2 domain transcription factor AP2-G	AP2-G
PY17X_1036700	AP2 domain transcription factor AP2-G2, putative	AP2-G2
PY17X_1417400	AP2 domain transcription factor AP2-G3	AP2-G3
PY17X_0215800	AP2 domain transcription factor AP2-L, putative	AP2-L
PY17X_1436300	AP-2 complex subunit mu, putative	AP2-MU
PY17X_0907300	AP2 domain transcription factor AP2-O	AP2-O
PY17X_1235000	AP2 domain transcription factor AP2-O2	AP2-O2
PY17X_1017000	AP2 domain transcription factor AP2-O3	AP2-O3
PY17X_1369400	AP2 domain transcription factor AP2-O4	AP2-O4
PY17X_1317000	AP2 domain transcription factor AP2-O5	AP2-O5
PY17X_0314500	AP-2 complex subunit sigma, putative	AP2S
PY17X_1334500	AP2 domain transcription factor AP2-SP, putative	AP2-SP
PY17X_1003200	AP2 domain transcription factor AP2-SP2	AP2-SP2
PY17X_1123200	AP2 domain transcription factor AP2-SP3	AP2-SP3
PY17X_1308400	AP-3 complex subunit mu, putative	AP3M
PY17X_1209700	AP-5 complex subunit sigma-1, putative	AP5S1
PY17X_1435600	anaphase-promoting complex subunit 10, putative	APC10
PY17X_1124800	anaphase-promoting complex subunit 11, putative	APC11
PY17X_1102600	anaphase-promoting complex subunit 3, putative	APC3
PY17X_0406300	DNA-(apurinic or apyrimidinic site) lyase, putative	APE1
PY17X_0716800	acylated pleckstrin-homology domain-containing protein, putative	APH
PY17X_0111100	AP2 domain transcription factor, putative	ApiAP2
PY17X_0113700	AP2 domain transcription factor, putative	ApiAP2
PY17X_0523100	AP2 domain transcription factor, putative	ApiAP2
PY17X_0911000	AP2 domain transcription factor, putative	ApiAP2
PY17X_0934300	AP2 domain transcription factor, putative	ApiAP2
PY17X_0941600	AP2 domain transcription factor, putative	ApiAP2
PY17X_1209100	AP2 domain transcription factor AP2-I, putative	ApiAP2
PY17X_1231600	AP2 domain transcription factor, putative	ApiAP2
PY17X_1323500	AP2 domain transcription factor, putative	ApiAP2
PY17X_1361700	AP2 domain transcription factor, putative	ApiAP2
PY17X_1405400	AP2 domain transcription factor, putative	ApiAP2
PY17X_1456200	AP2 domain transcription factor, putative	ApiAP2
PY17X_1352400	DNA-(apurinic or apyrimidinic site) lyase 1, putative	APN1
PY17X_1321900	aminopeptidase P, putative	APP
PY17X_0829400	proline--tRNA ligase, putative	aPRS
PY17X_0917100	aquaglyceroporin, putative	AQP
PY17X_1429200	aquaporin, putative	AQP2
PY17X_1371100	intron-binding protein aquarius, putative	AQR
PY17X_1412750	apical ring associated protein 1, putative	ARA1
PY17X_0931300	actin-related protein 2/3 complex subunit 1, putative	ARC40
PY17X_1204800	N-terminal acetyltransferase A complex catalytic subunit ARD1, putative	ARD1
PY17X_0506200	ADP-ribosylation factor, putative	ARF1
PY17X_1460400	ADP-ribosylation factor GTPase-activating protein 1, putative	ARFGAP1
PY17X_1244200	ADP-ribosylation factor GTPase-activating protein 2, putative	ARFGAP2
PY17X_1310600	Sec7 domain-containing protein ARFGEF, putative	ARFGEF
PY17X_0105600	serine/threonine protein kinase ARK1, putative	ARK1
PY17X_0409800	serine/threonine protein kinase ARK2, putative	ARK2
PY17X_1134600	serine/threonine protein kinase ARK3, putative	ARK3
PY17X_1112300	apical rhoptry neck protein, putative	ARNP
PY17X_0717100	armadillo-domain containing rhoptry protein, putative	ARO
PY17X_0304600	pentafunctional AROM polypeptide, putative	AROM
PY17X_0813800	apoptosis-related protein, putative	ARP
PY17X_0210700	actin-related protein	ARP1
PY17X_1022500	actin-related protein, putative	ARP4a
PY17X_0619500	actin-related protein, putative	ARP6
PY17X_1212900	protein ARV1, putative	ARV1
PY17X_0410100	asparagine synthetase [glutamine-hydrolyzing], putative	AS
PY17X_1441900	histone chaperone ASF1, putative	ASF1
PY17X_1005000	apical sushi protein, putative	ASP
PY17X_1363400	aspartate carbamoyltransferase, putative	ATCase
PY17X_0310300	arginyl-tRNA--protein transferase, putative	ATEL1
PY17X_0313900	autophagy-related protein 11, putative	ATG11
PY17X_1337900	autophagy-related protein 12, putative	ATG12
PY17X_1214500	autophagy-related protein 18, putative	ATG18
PY17X_0923700	autophagy-related protein 23, putative	ATG23
PY17X_0418500	autophagy-related protein 3, putative	ATG3
PY17X_1027800	cysteine protease ATG4, putative	ATG4
PY17X_1015800	autophagy protein 5, putative	ATG5
PY17X_0924200	autophagy-related protein 7, putative	ATG7
PY17X_0505200	autophagy-related protein 8, putative	ATG8
PY17X_0610700	ATP synthase mitochondrial F1 complex assembly factor 1, putative	ATP11
PY17X_0510500	ATP synthase mitochondrial F1 complex assembly factor 2, putative	ATP12
PY17X_1309400	mitochondrial inner membrane protease ATP23, putative	ATP23
PY17X_0612900	non-SERCA-type Ca2+ -transporting P-ATPase, putative	ATP4
PY17X_1104700	cation transporting P-ATPase, putative	ATPase3
PY17X_1009600	armadillo-type repeat protein ATRP, putative	ATRP
PY17X_1467200	tryptophan--tRNA ligase, putative	aTrpRS
PY17X_1025900	thioredoxin-like protein, putative	ATrx1
PY17X_1247100	thioredoxin-like protein, putative	ATrx2
PY17X_1444100	ataxin-3, putative	ATX3
PY17X_0811300	6-cysteine protein	B9
PY17X_1412900	2-oxoisovalerate dehydrogenase subunit alpha, mitochondrial, putative	BCKDHA
PY17X_1105300	2-oxoisovalerate dehydrogenase subunit beta, mitochondrial, putative	BCKDHB
PY17X_0404500	lipoamide acyltransferase component of branched-chain alpha-keto acid dehydrogenase complex, putative	BCKDH-E2
PY17X_0103600	mitochondrial chaperone BCS1, putative	BCS1
PY17X_0926200	BEACH domain-containing protein, putative	BDCP
PY17X_0518600	bromodomain protein 1, putative	BDP1
PY17X_1431000	bromodomain protein 2, putative	BDP2
PY17X_0204600	bromodomain protein 3, putative	BDP3
PY17X_1304200	bromodomain protein 4, putative	BDP4
PY17X_1451200	bromodomain protein 5, putative	BDP5
PY17X_0624900	bromodomain protein 6, putative	BDP6
PY17X_1212800	BET1-like protein, putative	BET1
PY17X_0720600	trafficking protein particle complex subunit 3, putative	BET3
PY17X_1039400	trafficking protein particle complex subunit 1, putative	BET5
PY17X_0822200	endoplasmic reticulum chaperone BiP, putative	BIP
PY17X_1038800	ribosome biogenesis protein BOP1, putative	BOP1
PY17X_0938300	protein transport protein BOS1, putative	BOS1
PY17X_1316800	transcription factor IIIb subunit, putative	BRF1
PY17X_0524300	pre-mRNA-splicing helicase BRR2, putative	BRR2
PY17X_1020000	transcription factor BTF3, putative	BTF3
PY17X_0111500	basal complex transmembrane protein 1, putative	BTP1
PY17X_0804500	basal complex transmembrane protein 2, putative	BTP2
PY17X_1462300	pre-mRNA-splicing factor CWC26, putative	BUD13
PY17X_1240800	pre-mRNA-splicing factor BUD31, putative	BUD31
PY17X_0808700	EKC/KEOPS complex subunit BUD32, putative	BUD32
PY17X_0910400	carbonic anhydrase, putative	CA
PY17X_1428300	CCR4-associated factor 1, putative	CAF1
PY17X_1012400	CCR4-associated factor 16, putative	CAF16
PY17X_1102700	chromatin assembly factor 1 subunit A, putative	CAF1A
PY17X_1349100	chromatin assembly factor 1 subunit B, putative	CAF1B
PY17X_0204400	chromatin assembly factor 1 subunit C, putative	CAF1C
PY17X_1108300	protein CAF40, putative	CAF40
PY17X_1012200	calmodulin, putative	CAM
PY17X_1221300	oocyst capsule protein Cap380, putative	Cap380
PY17X_0906600	oocyst capsule protein Cap93, putative	CAP93
PY17X_1041300	condensin complex subunit 1, putative	CAPD2
PY17X_0914500	condensin-2 complex subunit D3, putative	CAPD3
PY17X_1315800	condensin-2 complex subunit G2, putative	CAPG2
PY17X_1404100	condensin complex subunit 2, putative	CAPH
PY17X_0302400	condensin-2 complex subunit H2, putative	CAPH2
PY17X_1219800	cyclic amine resistance locus protein, putative	CARL
PY17X_1428100	histone-arginine methyltransferase CARM1, putative	CARM1
PY17X_1453200	clustered-asparagine-rich protein, putative	CARP
PY17X_0103900	cation/H+ antiporter, putative	CAX
PY17X_1027600	H/ACA ribonucleoprotein complex subunit 4, putative	CBF5
PY17X_0717700	nuclear cap-binding protein subunit 2, putative	CBP20
PY17X_1039100	COBW domain-containing protein 1, putative	CBWD1
PY17X_0605100	cytochrome c1 heme lyase, putative	CC1HL
PY17X_0209400	cyclase-associated protein, putative	C-CAP
PY17X_0701900	coiled-coil domain-containing protein 124, putative	CCDC124
PY17X_1442000	cytochrome c heme lyase, putative	CCHL
PY17X_1304300	LCCL domain-containing protein	CCp1
PY17X_1323300	LCCL domain-containing protein	CCP2
PY17X_1037600	LCCL domain-containing protein	CCp3
PY17X_0420400	LCCL domain-containing protein	CCp4
PY17X_0205900	LCCL domain-containing protein, putative	CCp5
PY17X_1237700	CCR4 domain-containing protein 1	CCR4-1
PY17X_1140900	CCR4 domain-containing protein 2, putative	CCR4-2
PY17X_0207500	CCR4 domain-containing protein 3, putative	CCR4-3
PY17X_0809300	CCR4 domain-containing protein 4, putative	CCR4-4
PY17X_1416800	choline-phosphate cytidylyltransferase, putative	CCT
PY17X_0407400	T-complex protein 1 subunit beta, putative	CCT2
PY17X_1446600	T-complex protein 1 subunit gamma, putative	CCT3
PY17X_1135600	T-complex protein 1 subunit delta, putative	CCT4
PY17X_1221400	T-complex protein 1 subunit epsilon, putative	CCT5
PY17X_0108900	T-complex protein 1 subunit zeta, putative	CCT6
PY17X_0408800	T-complex protein 1 subunit eta, putative	CCT7
PY17X_0311400	T-complex protein 1 subunit theta, putative	CCT8
PY17X_0511700	cell division cycle protein 20 homolog, putative	CDC20
PY17X_0619700	LEM3/CDC50 family protein	CDC50A
PY17X_0916600	LEM3/CDC50 family protein, putative	CDC50B
PY17X_0514500	LEM3/CDC50 family protein, putative	CDC50C
PY17X_1104000	cell division control protein 6, putative	CDC6
PY17X_1424200	cation diffusion facilitator family protein, putative	CDF
PY17X_0314700	calcium-dependent protein kinase 1, putative	CDPK1
PY17X_0410700	calcium-dependent protein kinase 3	CDPK3
PY17X_0617900	calcium-dependent protein kinase 4, putative	CDPK4
PY17X_1356700	calcium-dependent protein kinase 5	CDPK5
PY17X_0927500	calcium-dependent protein kinase 6	CDPK6
PY17X_0927200	calcium-dependent protein kinase 7	CDPK7
PY17X_1035000	cytidine diphosphate-diacylglycerol synthase, putative	CDS
PY17X_0518500	pre-mRNA-splicing factor CEF1, putative	CEF1
PY17X_1137200	CUGBP Elav-like family member 1, putative	CELF1
PY17X_1035100	CUGBP Elav-like family member 2, putative	CELF2
PY17X_1434600	cell traversal protein for ookinetes and sporozoites	CelTOS
PY17X_0207700	centrin-1, putative	CEN1
PY17X_1314200	centrin-2, putative	CEN2
PY17X_0512900	centrin-3, putative	CEN3
PY17X_0943900	centrin-4, putative	CEN4
PY17X_1353400	histone H3-like centromeric protein CSE4, putative	CenH3
PY17X_1105400	centrosomal protein CEP120, putative	CEP120
PY17X_0104200	centrosomal protein CEP76, putative	CEP76
PY17X_1128500	choline/ethanolaminephosphotransferase, putative	CEPT
PY17X_0308100	protein CERLI1, putative	CERLI1
PY17X_1112400	EKC/KEOPS complex subunit CGI121, putative	CGI121
PY17X_1005400	cytosolic glyoxalase II, putative	cGLO2
PY17X_1437100	clathrin heavy chain, putative	CHC
PY17X_0509200	chromodomain-helicase-DNA-binding protein 1, putative	CHD1
PY17X_0803000	chitinase	CHT1
PY17X_0610300	cytosolic iron-sulfur protein assembly protein 1, putative	CIA1
PY17X_0803500	cytosolic iron-sulfur assembly component 2, putative	CIA2
PY17X_1006800	protein CINCH, putative	CINCH
PY17X_1304900	trailer hitch homolog, putative	CITH
PY17X_1042600	choline kinase, putative	CK
PY17X_0913600	casein kinase 1, putative	CK1
PY17X_0941100	casein kinase 2, alpha subunit, putative	CK2alpha
PY17X_1361200	casein kinase II beta chain, putative	CK2beta2
PY17X_0839700	cytoadherence linked asexual protein 9	CLAG9
PY17X_0515300	claudin-like apicomplexan microneme protein, putative	CLAMP
PY17X_1010900	clathrin light chain, putative	CLC
PY17X_1002800	pre-mRNA-splicing factor CLF1, putative	CLF1
PY17X_1313000	serine/threonine kinase-1, putative	CLK1
PY17X_0935000	cyclin-dependent-like kinase CLK3, putative	CLK3
PY17X_0709400	polyribonucleotide 5'-hydroxyl-kinase Clp1, putative	CLP1
PY17X_0714400	chaperone protein ClpB1, putative	ClpB1
PY17X_1038000	ATP-dependent Clp protease regulatory subunit ClpC, putative	ClpC
PY17X_API01000	chaperone protein ClpM, putative	ClpM
PY17X_0408000	ATP-dependent Clp protease proteolytic subunit, putative	ClpP
PY17X_0614500	ATP-dependent Clp protease proteolytic subunit, putative	ClpR
PY17X_1420100	ATP-dependent Clp protease adapter protein ClpS, putative	ClpS
PY17X_0812200	ATP-dependent protease ATPase subunit ClpY, putative	ClpY
PY17X_0109600	mitochondrial cardiolipin synthase, putative	CLS
PY17X_0215100	COX assembly mitochondrial protein, putative	CMC1
PY17X_1230900	serine/threonine protein phosphatase 2B catalytic subunit A, putative	CNA
PY17X_1319200	calcineurin subunit B, putative	CNB
PY17X_0705300	cytochrome c oxidase assembly factor 5, putative	COA5
PY17X_0919300	conserved oligomeric Golgi complex subunit 2, putative	COG2
PY17X_1354600	conserved oligomeric Golgi complex subunit 3, putative	COG3
PY17X_1234000	conserved oligomeric Golgi complex subunit 4, putative	COG4
PY17X_1333200	conserved oligomeric Golgi complex subunit 6, putative	COG6
PY17X_1226400	coenzyme Q-binding protein COQ10 homolog, mitochondrial, putative	COQ10
PY17X_0107600	4-hydroxybenzoate polyprenyltransferase, putative	COQ2
PY17X_0624500	ubiquinone biosynthesis O-methyltransferase, putative	COQ3
PY17X_0937400	ubiquinone biosynthesis protein COQ4, putative	COQ4
PY17X_0303300	2-methoxy-6-polyprenyl-1,4-benzoquinol methylase, mitochondrial, putative	COQ5
PY17X_MIT00800	cytochrome c oxidase subunit 1	cox1
PY17X_1237500	protoheme IX farnesyltransferase, putative	COX10
PY17X_1304500	cytochrome c oxidase assembly protein COX11, putative	COX11
PY17X_1023300	cytochrome c oxidase assembly protein COX14, putative	COX14
PY17X_1011400	cytochrome c oxidase assembly protein COX15, putative	COX15
PY17X_0510900	cytochrome c oxidase copper chaperone, putative	COX17
PY17X_0603400	cytochrome c oxidase assembly protein COX19, putative	COX19
PY17X_1139100	cytochrome c oxidase subunit 2A, putative	COX2A
PY17X_1015300	cytochrome c oxidase subunit 2B, putative	COX2B
PY17X_MIT00100	cytochrome c oxidase subunit 3	COX3
PY17X_0831900	cytochrome c oxidase subunit 5B, putative	COX5B
PY17X_0832100	cytochrome c oxidase subunit 6B, putative	COX6B
PY17X_1246500	F-actin-capping protein subunit alpha, putative	CPalpha
PY17X_1235800	F-actin-capping protein subunit beta, putative	CPbeta
PY17X_0623300	protein CPH1, putative	CPH1
PY17X_1433300	10 kDa chaperonin, putative	CPN10
PY17X_1352800	20 kDa chaperonin, putative	CPN20
PY17X_1449300	60 kDa chaperonin, putative	CPN60
PY17X_0908000	coproporphyrinogen-III oxidase, putative	CPO
PY17X_1317800	NADPH--cytochrome P450 reductase, putative	CPR
PY17X_1306200	cleavage and polyadenylation specificity factor subunit 3, putative	CPSF3
PY17X_1357700	CPW-WPC family protein	CPW-WPC-1
PY17X_0905100	cysteine-rich PDZ-binding protein, putative	CRIPT
PY17X_0719900	cdc2-related protein kinase 1	CRK1
PY17X_1134700	cdc2-related kinase 2	CRK2
PY17X_0717500	cdc2-related protein kinase 3	CRK3
PY17X_0811200	cdc2-related protein kinase 4, putative	CRK4
PY17X_1233700	cdc2-related protein kinase 5	CRK5
PY17X_0815700	cysteine repeat modular protein 1, putative	CRMP1
PY17X_0618600	cysteine repeat modular protein 2, putative	CRMP2
PY17X_0609200	cysteine repeat modular protein 3	CRMP3
PY17X_1304400	cysteine repeat modular protein 4	CRMP4
PY17X_1222700	chloroquine resistance transporter, putative	CRT
PY17X_0705200	crystalloid-specific PH domain-containing protein	CryPH
PY17X_0507800	citrate synthase, mitochondrial, putative	CS
PY17X_1123300	chorismate synthase, putative	CS
PY17X_0837000	importin alpha re-exporter, putative	CSE1
PY17X_0620200	exosome complex component CSL4, putative	CSL4
PY17X_0405400	circumsporozoite (CS) protein	CSP
PY17X_1034700	CTP synthase, putative	CTPS
PY17X_1306700	copper transporter, putative	CTR1
PY17X_1023400	copper transporter, putative	CTR2
PY17X_0415800	circumsporozoite- and TRAP-related protein, putative	CTRP
PY17X_1355800	tryptophan--tRNA ligase, putative	cTrpRS
PY17X_1428600	cullin-1, putative	CUL1
PY17X_0419300	copper-transporting ATPase, putative	CuTP
PY17X_0622700	pre-mRNA-splicing factor CWC15, putative	CWC15
PY17X_1115800	pre-mRNA-splicing factor CWC2, putative	CWC2
PY17X_1455300	pre-mRNA-splicing factor CWC22, putative	CWC22
PY17X_1311500	pre-mRNA-splicing factor CWC24, putative	CWC24
PY17X_1232600	pre-mRNA-splicing factor CWF7, putative	CWF7
PY17X_MIT00900	cytochrome b	cyb
PY17X_1236600	cyclin, putative	CYC3
PY17X_1219700	peptidyl-prolyl cis-trans isomerase, putative	CYP19A
PY17X_0933700	peptidyl-prolyl cis-trans isomerase, putative	CYP19C
PY17X_1246700	peptidyl-prolyl cis-trans isomerase, putative	CYP23
PY17X_1229000	peptidyl-prolyl cis-trans isomerase, putative	CYP24
PY17X_0603900	peptidyl-prolyl cis-trans isomerase, putative	CYP26
PY17X_1433200	peptidyl-prolyl cis-trans isomerase, putative	CYP32
PY17X_1022100	peptidyl-prolyl cis-trans isomerase, putative	CYP52
PY17X_0834700	peptidyl-prolyl cis-trans isomerase, putative	CYP72
PY17X_1230700	peptidyl-prolyl cis-trans isomerase, putative	CYP81
PY17X_1110900	peptidyl-prolyl cis-trans isomerase, putative	CYP87
PY17X_1216800	cysteine--tRNA ligase, putative	CysRS
PY17X_1330100	cytochrome c1, heme protein, mitochondrial, putative	CYT1
PY17X_1429000	ATP-dependent RNA helicase DBP1, putative	DBP1
PY17X_0704000	ATP-dependent RNA helicase DBP10, putative	DBP10
PY17X_1026200	ATP-dependent RNA helicase DBP4, putative	DBP4
PY17X_1326500	ATP-dependent RNA helicase DBP5, putative	DBP5
PY17X_1407500	ATP-dependent RNA helicase DBP6, putative	DBP6
PY17X_1352500	ATP-dependent RNA helicase DBP8, putative	DBP8
PY17X_1457700	ATP-dependent RNA helicase DBP9, putative	DBP9
PY17X_1359400	RNA lariat debranching enzyme, putative	DBR1
PY17X_0517000	mRNA-decapping enzyme subunit 1, putative	DCP1
PY17X_1409100	mRNA-decapping enzyme 2, putative	DCP2
PY17X_1236000	doublecortin domain-containing protein, putative	DCX
PY17X_1035600	DNA damage-inducible protein 1, putative	DDI1
PY17X_1239700	ATP-dependent RNA helicase DDX1, putative	DDX1
PY17X_1236700	ATP-dependent RNA helicase DDX23, putative	DDX23
PY17X_1104900	ATP-dependent RNA helicase DDX27, putative	DDX27
PY17X_0621500	ATP-dependent DNA helicase DDX31, putative	DDX31
PY17X_1245900	ATP-dependent RNA helicase DDX41, putative	DDX41
PY17X_1220100	ATP-dependent RNA helicase DDX42, putative	DDX42
PY17X_0315600	ATP-dependent RNA helicase DDX47, putative	DDX47
PY17X_1313500	ATP-dependent RNA helicase DDX5, putative	DDX5
PY17X_1004100	ATP-dependent RNA helicase DDX51, putative	DDX51
PY17X_1026000	ATP-dependent RNA helicase DDX55, putative	DDX55
PY17X_0420800	ATP-dependent RNA helicase DDX60, putative	DDX60
PY17X_1319800	DER1-like protein, putative	DER1-1
PY17X_1336500	derlin-1, putative	DER1-1
PY17X_0414900	DER1-like protein, putative	DER1-2
PY17X_1219400	diacylglycerol O-acyltransferase, putative	DGAT
PY17X_1444400	DNA helicase 60, putative	DH60
PY17X_0719300	bifunctional dihydrofolate reductase-thymidylate synthase, putative	DHFR-TS
PY17X_1344700	dihydrofolate synthase/folylpolyglutamate synthase, putative	DHFS-FPGS
PY17X_0404200	palmitoyltransferase DHHC1, putative	DHHC1
PY17X_0513100	palmitoyltransferase DHHC10, putative	DHHC10
PY17X_0313100	palmitoyltransferase DHHC11, putative	DHHC11
PY17X_0109900	palmitoyltransferase DHHC2, putative	DHHC2
PY17X_0929300	palmitoyltransferase DHHC3, putative	DHHC3
PY17X_1422600	palmitoyltransferase DHHC4, putative	DHHC4
PY17X_1342500	palmitoyltransferase DHHC5, putative	DHHC5
PY17X_0836700	palmitoyltransferase DHHC6, putative	DHHC6
PY17X_1246400	palmitoyltransferase DHHC7, putative	DHHC7
PY17X_1421400	palmitoyltransferase DHHC8, putative	DHHC8
PY17X_0934100	palmitoyltransferase DHHC9, putative	DHHC9
PY17X_0103700	dihydroorotate dehydrogenase, putative	DHODH
PY17X_1032400	deoxyhypusine synthase, putative	DHS
PY17X_0709700	ATP-dependent RNA helicase DHX36, putative	DHX36
PY17X_1143300	DIP13 homolog, putative	DIP13
PY17X_1137100	exosome complex exonuclease RRP44, putative	DIS3
PY17X_1024100	DIX domain-containing protein, putative	DIX
PY17X_1127700	protein DJ-1, putative	DJ1
PY17X_0708400	dynein light chain 1, putative	DLC1
PY17X_0714200	meiotic recombination protein DMC1, putative	DMC1
PY17X_1424100	drug/metabolite transporter DMT1, putative	DMT1
PY17X_0617300	drug/metabolite transporter DMT2, putative	DMT2
PY17X_0942700	DNA replication ATP-dependent helicase/nuclease DNA2, putative	DNA2
PY17X_0212800	DNA (cytosine-5)-methyltransferase, putative	DNMT
PY17X_1140800	polyubiquitin binding protein, putative	DOA1
PY17X_1459700	double C2-like domain-containing protein, putative	DOC2
PY17X_1220900	ATP-dependent RNA helicase DDX6, putative	DOZI
PY17X_0506900	deoxyribose-phosphate aldolase, putative	DPA
PY17X_0933300	dipeptidyl aminopeptidase 1, putative	DPAP1
PY17X_1463300	dipeptidyl aminopeptidase 2, putative	DPAP2
PY17X_1003800	dipeptidyl aminopeptidase 3, putative	DPAP3
PY17X_1311400	dephospho-CoA kinase	DPCK
PY17X_1031300	diphthamide biosynthesis protein 1, putative	DPH1
PY17X_1016700	diphthamide biosynthesis protein 2, putative	DPH2
PY17X_1435800	diphthamide biosynthesis protein 3, putative	DPH3
PY17X_1210500	diphthine methyl ester synthase, putative	DPH5
PY17X_1439900	diphthine--ammonia ligase, putative	DPH6
PY17X_0108100	diphthine methyltransferase, putative	DPH7
PY17X_0908800	dolichol-phosphate mannosyltransferase, putative	DPM1
PY17X_1248650	dolichol-phosphate mannosyltransferase subunit 3, putative	DPM3
PY17X_1227700	Dpy-19-like C-mannosyltransferase, putative	DPY19
PY17X_0706300	Fe-S cluster assembly protein DRE2, putative	DRE2
PY17X_1438000	debranching enzyme-associated ribonuclease, putative	DRN1
PY17X_1436500	dynamin-like protein, putative	DRPC
PY17X_1467000	ATP-dependent RNA helicase DRS1, putative	DRS1
PY17X_0936200	ubiquitin domain-containing protein DSK2, putative	DSK2
PY17X_0707000	dicarboxylate/tricarboxylate carrier, putative	DTC
PY17X_0941200	D-tyrosyl-tRNA(Tyr) deacylase, putative	DTD
PY17X_1335300	1-deoxy-D-xylulose 5-phosphate reductoisomerase, putative	DXR
PY17X_1356100	1-deoxy-D-xylulose 5-phosphate synthase, putative	DXS
PY17X_0521500	dynamin, putative	DYN2
PY17X_0407900	microtubule-associated protein RP/EB family, putative	EB1
PY17X_1337400	erythrocyte binding like protein	EBL
PY17X_0513500	rRNA-processing protein EBP2, putative	EBP2
PY17X_1366200	ethanolamine-phosphate cytidylyltransferase, putative	ECT
PY17X_1318600	elongation factor 2, putative	eEF2
PY17X_1134800	elongation factor 1-alpha, putative	EF-1alpha
PY17X_1222100	elongation factor 1-delta, putative	EF-1delta
PY17X_1357200	elongation factor 1-gamma, putative	EF-1gamma
PY17X_1450200	elongation factor G, putative	EF-G
PY17X_0405700	elongation factor (EF-TS), putative	EF-Ts
PY17X_1205300	U5 small nuclear ribonucleoprotein component, putative	EFTUD2
PY17X_0810900	kinesin-5, putative	EG5
PY17X_0405000	EH domain-containing protein, putative	EHD
PY17X_0213500	eukaryotic translation initiation factor 2 subunit alpha, putative	eIF2alpha
PY17X_1212200	eukaryotic translation initiation factor 2 subunit beta, putative	eIF2beta
PY17X_1034300	eukaryotic translation initiation factor 2 subunit gamma, putative	eIF2gamma
PY17X_1430800	eukaryotic translation initiation factor 3 subunit A, putative	EIF3A
PY17X_1235900	eukaryotic translation initiation factor 3 subunit B, putative	EIF3B
PY17X_0607300	eukaryotic translation initiation factor 3 subunit C, putative	EIF3C
PY17X_1209300	eukaryotic translation initiation factor 3 subunit D, putative	EIF3D
PY17X_1246200	eukaryotic translation initiation factor 3 subunit E, putative	EIF3E
PY17X_0822600	eukaryotic translation initiation factor 3 subunit F, putative	EIF3F
PY17X_0715400	eukaryotic translation initiation factor 3 subunit G, putative	EIF3G
PY17X_1025400	eukaryotic translation initiation factor 3 subunit H, putative	EIF3H
PY17X_0617200	eukaryotic translation initiation factor 3 subunit I, putative	EIF3I
PY17X_0411100	eukaryotic translation initiation factor 3 subunit K, putative	EIF3K
PY17X_0112000	eukaryotic translation initiation factor 3 subunit L, putative	EIF3L
PY17X_0720300	eukaryotic translation initiation factor 3 subunit M, putative	EIF3M
PY17X_1336600	eukaryotic initiation factor 4a, putative	eIF4A
PY17X_0524500	eukaryotic initiation factor 4A-III, putative	EIF4A3
PY17X_0415700	eukaryotic translation initiation factor 4E, putative	eIF4E
PY17X_1413100	eukaryotic translation initation factor 4 gamma, putative	EIF4G
PY17X_0607800	eukaryotic translation initiation factor 5, putative	EIF5
PY17X_0605700	eukaryotic translation initiation factor 5A, putative	EIF5A
PY17X_1312200	eukaryotic translation initiation factor 2-alpha kinase 1, putative	eIK1
PY17X_0207200	eukaryotic translation initiation factor 2-alpha kinase 2, putative	eIK2
PY17X_0925700	ethanolamine kinase, putative	EK
PY17X_0502800	myosin essential light chain ELC, putative	ELC
PY17X_0818900	transcription elongation factor 1, putative	ELF1
PY17X_1445000	elongator complex protein 3, putative	ELP3
PY17X_0840300	erythrocyte membrane associated protein 1, putative	EMAP1
PY17X_0317500	erythrocyte membrane associated protein 2, putative	EMAP2
PY17X_1428400	ER membrane protein complex subunit 1, putative	EMC1
PY17X_1034900	ER membrane protein complex subunit 2, putative	EMC2
PY17X_1137900	ER membrane protein complex subunit 3, putative	EMC3
PY17X_1011000	ER membrane protein complex subunit 4, putative	EMC4
PY17X_0407300	ER membrane protein complex subunit 5, putative	EMC5
PY17X_1432400	ER membrane protein complex subunit 6, putative	EMC6
PY17X_1410800	ER membrane protein complex subunit 7, putative	EMC7
PY17X_0910500	ER membrane protein complex subunit 8, putative	EMC8
PY17X_1435300	GTP-binding protein EngA, putative	EngA
PY17X_1217500	enolase	ENO
PY17X_0939900	essential nuclear protein 1, putative	ENP1
PY17X_1027700	rap guanine nucleotide exchange factor, putative	EPAC
PY17X_1461500	epsin-like protein, putative	EpsL
PY17X_1010600	GTPase Era, putative	ERA
PY17X_0940900	endoplasmic reticulum-resident calcium binding protein, putative	ERC
PY17X_0301700	ERCC1 nucleotide excision repair protein, putative	ERCC1
PY17X_1146000	DNA repair endonuclease XPF, putative	ERCC4
PY17X_1131600	ER lumen protein retaining receptor, putative	ERD2
PY17X_0309700	eukaryotic peptide chain release factor subunit 1, putative	ERF1
PY17X_0926900	eukaryotic peptide chain release factor GTP-binding subunit, putative	ERF3
PY17X_0521700	enhancer of rudimentary homolog, putative	ERH
PY17X_0926300	endoplasmic reticulum oxidoreductin, putative	ERO1
PY17X_0204800	FAD-linked sulfhydryl oxidase ERV1, putative	ERV1
PY17X_0620300	pre-rRNA-processing protein ESF2, putative	ESF2
PY17X_0618500	exported serine/threonine protein kinase	EST
PY17X_0203000	early transcribed membrane protein	ETRAMP
PY17X_0502100	early transcribed membrane protein	ETRAMP
PY17X_0518100	early transcribed membrane protein	ETRAMP
PY17X_0802600	early transcribed membrane protein	ETRAMP
PY17X_0946500	early transcribed membrane protein	ETRAMP
PY17X_1000800	early transcribed membrane protein	ETRAMP
PY17X_1148500	early transcribed membrane protein	ETRAMP
PY17X_1202100	early transcribed membrane protein	ETRAMP
PY17X_1009000	erythrocyte vesicle protein 1, putative	EVP1
PY17X_0928700	exported protein 1	EXP1
PY17X_1339000	exported protein 2, putative	EXP2
PY17X_0510100	exported protein 3, putative	EXP3
PY17X_1126500	3-oxoacyl-acyl-carrier protein synthase, putative	FabB/FabF
PY17X_0827100	3-oxoacyl-[acyl-carrier-protein] reductase	FabG
PY17X_1233300	enoyl-acyl carrier reductase	FABI
PY17X_1342900	beta-hydroxyacyl-ACP dehydratase	FabZ
PY17X_1235600	FACT complex subunit SPT16, putative	FACT-L
PY17X_1309100	FACT complex subunit SSRP1, putative	FACT-S
PY17X_1036500	FANCJ-like helicase, putative	FANCJ
PY17X_1142100	ferrochelatase, putative	FC
PY17X_0712600	rRNA-processing protein FCF1, putative	FCF1
PY17X_1465500	rRNA-processing protein FCF2, putative	FCF2
PY17X_1327500	FYVE and coiled-coil domain-containing protein, putative	FCP
PY17X_1418300	ferredoxin, putative	FD
PY17X_1007500	flap endonuclease 1, putative	FEN1
PY17X_1323100	ferlin, putative	FER2
PY17X_1424700	superoxide dismutase [Fe], putative	FeSOD
PY17X_0831400	fumarate hydratase, putative	FH
PY17X_1345400	mitochondrial fission 1 protein, putative	FIS1
PY17X_1463000	peptidyl-prolyl cis-trans isomerase FKBP35, putative	FKBP35
PY17X_1138400	falcilysin, putative	FLN
PY17X_1227600	ferlin-like protein, putative	FLP
PY17X_1123500	ferredoxin--NADP reductase, putative	FNR
PY17X_0417200	formate-nitrite transporter, putative	FNT
PY17X_0921900	bifunctional farnesyl/geranylgeranyl diphosphate synthase, putative	FPPS/GGPPS
PY17X_1248800	formin 1, putative	FRM1
PY17X_1437000	formin 2, putative	FRM2
PY17X_1215600	GDP-L-fucose synthase, putative	FS
PY17X_0702400	folate transporter 1, putative	FT1
PY17X_0933500	folate transporter 2, putative	FT2
PY17X_0903000	protein farnesyltransferase subunit beta, putative	FTB
PY17X_1456600	ATP-dependent zinc metalloprotease FTSH 1, putative	FTSH1
PY17X_0605800	sexual stage-specific protein G37, putative	G37
PY17X_1465600	osmiophilic body protein G377, putative	G377
PY17X_1418400	glycerol-3-phosphate 1-O-acyltransferase	G3PAT
PY17X_0934900	glycerol-3-phosphate dehydrogenase	G3PDH
PY17X_1139200	glideosome-associated connector, putative	GAC
PY17X_0717800	GTP:AMP phosphotransferase, putative	GAK
PY17X_0702200	GPI-anchored micronemal antigen, putative	GAMA
PY17X_1228600	gamete release protein, putative	GAMER
PY17X_0823100	gamma-glutamylcysteine synthetase	gammaGCS
PY17X_1116500	glideosome-associated protein 40, putative	GAP40
PY17X_1440100	glideosome-associated protein 45, putative	GAP45
PY17X_0822300	glideosome-associated protein 50, putative	GAP50
PY17X_1330200	glyceraldehyde-3-phosphate dehydrogenase	GAPDH
PY17X_1343600	glideosome associated protein with multiple membrane spans 1, putative	GAPM1
PY17X_0525300	glideosome associated protein with multiple membrane spans 2, putative	GAPM2
PY17X_1037800	glideosome associated protein with multiple membrane spans 3, putative	GAPM3
PY17X_1409800	H/ACA ribonucleoprotein complex subunit 1, putative	GAR1
PY17X_0718300	glutamyl-tRNA(Gln) amidotransferase subunit A, putative	GATA
PY17X_1129000	glutamyl-tRNA(Gln) amidotransferase subunit B, putative	GATB
PY17X_1208200	G-strand-binding protein 2, putative	GBP2
PY17X_0911700	guanylyl cyclase alpha, putative	GCalpha
PY17X_1138200	guanylyl cyclase beta	GCbeta
PY17X_0817100	tRNA (adenine(58)-N(1))-methyltransferase non-catalytic subunit TRM6, putative	GCD10
PY17X_1415900	tRNA (adenine(58)-N(1))-methyltransferase catalytic subunit TRM61, putative	GCD14
PY17X_1441400	GTP cyclohydrolase 1, putative	GCH1
PY17X_1405500	translational activator GCN1, putative	GCN1
PY17X_0928600	protein GCN20, putative	GCN20
PY17X_0707600	histone acetyltransferase GCN5, putative	GCN5
PY17X_0917000	glycine cleavage system H protein, putative	GCVH
PY17X_1142700	aminomethyltransferase, mitochondrial, putative	GCVT
PY17X_1028600	NADP-specific glutamate dehydrogenase, putative	GDH1
PY17X_1015500	NADP-specific glutamate dehydrogenase, putative	GDH2
PY17X_1231700	glutamate dehydrogenase, putative	GDH3
PY17X_1038300	glycerophosphodiester phosphodiesterase, putative	GDPD
PY17X_1116400	gamete egress protein GEP, putative	GEP
PY17X_1116300	gametogenesis essential protein 1	GEP1
PY17X_1316500	gamete egress and sporozoite traversal protein, putative	GEST
PY17X_1141200	nuclear fusion protein, putative	GEX1
PY17X_0516500	protein GEXP15, putative	GEXP15
PY17X_0105000	glyoxalase I-like protein GILP, putative	GILP
PY17X_0833000	guanylate kinase, putative	GK
PY17X_0935900	glyoxalase I, putative	GLO1
PY17X_0405300	1-cys-glutaredoxin-like protein-1, putative	GLP1
PY17X_0107000	glutaredoxin-like protein	GLP2
PY17X_1222900	glutaredoxin-like protein	GLP3
PY17X_0820100	glycolipid transfer protein, putative	GLTP
PY17X_1321300	glucose-6-phosphate dehydrogenase-6-phosphogluconolactonase, putative	GluPho
PY17X_1135000	glutamate--tRNA ligase, putative	GluRS
PY17X_1024700	glycine--tRNA ligase, putative	GlyRS
PY17X_1425700	GDP-mannose 4,6-dehydratase, putative	GMD
PY17X_1214200	GMP synthase [glutamine-hydrolyzing], putative	GMPS
PY17X_1129100	glucosamine 6-phosphate N-acetyltransferase, putative	GNA1
PY17X_0721300	protein transport protein GOT1, putative	GOT1
PY17X_0926800	golgi protein 2, putative	GP2
PY17X_1146200	glycosylphosphatidylinositol anchor attachment 1 protein, putative	GPAA1
PY17X_1119200	phosphatidylinositol N-acetylglucosaminyltransferase subunit GPI1, putative	GPI1
PY17X_1360400	GPI mannosyltransferase 3, putative	GPI10
PY17X_0928200	GPI transamidase component GPI16, putative	GPI16
PY17X_0921600	GPI-anchor transamidase, putative	GPI8
PY17X_1025300	glutathione reductase, putative	GR
PY17X_0502600	golgi re-assembly stacking protein, putative	GRASP
PY17X_1362900	endoplasmic reticulum chaperone GRP170, putative	GRP170
PY17X_1439800	endoplasmin, putative	GRP94
PY17X_0406900	glutaredoxin 1, putative	GRX1
PY17X_1112900	glutathione synthetase	GS
PY17X_0412900	glycogen synthase kinase 3, putative	GSK3
PY17X_1025800	glutathione S-transferase, putative	GST
PY17X_1233500	GPI-anchored wall transfer protein 1, putative	GWT1
PY17X_1440700	DNA gyrase subunit A, putative	GyrA
PY17X_1456500	DNA gyrase subunit B, putative	GyrB
PY17X_1118100	histone H2A, putative	H2A
PY17X_1220800	histone H2A.Z, putative	H2A.Z
PY17X_0944300	histone H2B, putative	H2B
PY17X_1422300	histone H2B variant, putative	H2B.Z
PY17X_0110400	histone H3, putative	H3
PY17X_1118200	histone H3 variant, putative	H3.3
PY17X_0944400	histone H4, putative	H4
PY17X_0518300	haloacid dehalogenase-like hydrolase, putative	HAD1
PY17X_1443600	haloacid dehalogenase-like hydrolase, putative	HAD2
PY17X_1443500	haloacid dehalogenase-like hydrolase, putative	HAD3
PY17X_0606500	HAD domain ookinete protein, putative	HADO
PY17X_1215800	male gamete fusion factor HAP2, putative	HAP2
PY17X_1131100	ATP-dependent RNA helicase HAS1, putative	HAS1
PY17X_0718600	histone acetyltransferase, putative	HAT1
PY17X_0512100	biotin--protein ligase 1, putative	HCS1
PY17X_1327400	biotin--protein ligase 2, putative	HCS2
PY17X_1209400	histone deacetylase 2, putative	HDA2
PY17X_0829800	histone deacetylase 1, putative	HDAC1
PY17X_1340100	histone deacetylase, putative	HDAC2
PY17X_1314400	heme detoxification protein, putative	HDP
PY17X_1024800	DNL-type zinc finger protein, putative	HEP1
PY17X_0704800	HECT-like E3 ubiquitin ligase	HEUL
PY17X_1214000	hypoxanthine-guanine phosphoribosyltransferase, putative	HGPRT
PY17X_0713500	histidine triad nucleotide-binding protein 1, putative	HINT1
PY17X_1245500	Hsc70-interacting protein, putative	HIP
PY17X_1322900	hemolysin III, putative	HlyIII
PY17X_0604400	high mobility group protein B1, putative	HMGB1
PY17X_0713100	high mobility group protein B2	HMGB2
PY17X_0607000	high mobility group protein B3, putative	HMGB3
PY17X_1137000	high mobility group protein B4, putative	HMGB4
PY17X_1213500	heme oxygenase, putative	HO
PY17X_0821000	RNA-binding protein musashi, putative	HoMu
PY17X_1012100	Hsp70/Hsp90 organizing protein, putative	HOP
PY17X_1438500	heterochromatin protein 1	HP1
PY17X_0517900	heptatricopeptide repeat-containing protein HPR1, putative	HPR1
PY17X_0514900	heptatricopeptide repeat and RAP domain-containing protein, putative	HPR2
PY17X_1022800	ERAD-associated E3 ubiquitin-protein ligase HRD1, putative	HRD1
PY17X_0929400	heat shock factor-binding protein 1, putative	HSBP
PY17X_0933200	heat shock protein 101, putative	HSP101
PY17X_1222500	heat shock protein 110, putative	HSP110c
PY17X_0714500	small heat shock protein HSP20, putative	HSP20
PY17X_0613400	HSP40, subfamily A, putative	HSP40
PY17X_1217200	heat shock protein 60, putative	HSP60
PY17X_0712100	heat shock protein 70, putative	HSP70
PY17X_0808800	heat shock protein 90, putative	HSP90
PY17X_0303100	hexose transporter	HT1
PY17X_0419500	bacterial histone-like protein, putative	HU
PY17X_1454900	ubiquitin-like modifier HUB1, putative	HUB1
PY17X_0516600	protein phosphatase inhibitor 3, putative	I3
PY17X_1371300	exported protein IBIS1, putative	IBIS1
PY17X_0925200	ATP synthase F0 subunit b-like protein, putative	ICAP2
PY17X_0816300	inhibitor of cysteine proteases	ICP
PY17X_0932400	peptidyl-tRNA hydrolase ICT1, putative	ICT1
PY17X_1364300	isocitrate dehydrogenase [NADP], mitochondrial, putative	IDH
PY17X_1336900	translation initiation factor IF-1, putative	IF1
PY17X_1412700	translation initiation factor IF-2, putative	IF2a
PY17X_0703900	translation initiation factor IF-2, putative	IF2c
PY17X_0705700	translation initiation factor IF-3, putative	IF3a
PY17X_0519500	translation initiation factor IF-3, putative	IF3b
PY17X_0404800	inner membrane complex protein 1a, putative	IMC1a
PY17X_0908500	inner membrane complex protein 1b, putative	IMC1b
PY17X_1205100	inner membrane complex protein 1c, putative	IMC1c
PY17X_1222300	inner membrane complex protein 1d, putative	IMC1d
PY17X_0404900	inner membrane complex protein 1e, putative	IMC1e
PY17X_1370200	inner membrane complex protein 1f, putative	IMC1f
PY17X_1243800	inner membrane complex protein 1g, putative	IMC1g
PY17X_1439000	inner membrane complex protein 1h, putative	IMC1h
PY17X_0707400	inner membrane complex protein 1i, putative	IMC1i
PY17X_1360600	inner membrane complex protein 1k, putative	IMC1k
PY17X_1028100	inner membrane complex protein 1l, putative	IMC1l
PY17X_0514100	inner membrane complex protein 1m, putative	IMC1m
PY17X_0215900	IMP1-like protein, putative	IMP2
PY17X_1328700	U3 small nucleolar ribonucleoprotein protein IMP3, putative	IMP3
PY17X_0712200	U3 small nucleolar ribonucleoprotein protein IMP4, putative	IMP4
PY17X_1207400	IMP1-like protein, putative	IMP4
PY17X_1112500	inositol-3-phosphate synthase, putative	INO1
PY17X_1409000	tyrosine recombinase, putative	INT
PY17X_1416300	inositol polyphosphate kinase, putative	IPK2
PY17X_1360300	inner membrane complex suture component, putative	ISC1
PY17X_1014500	inner membrane complex suture component, putative	ISC3
PY17X_0305200	iron-sulfur assembly protein, putative	ISCA1
PY17X_1411300	protein ISD11, putative	ISD11
PY17X_1212600	inner membrane complex sub-compartment protein 1	ISP1
PY17X_1328100	inner membrane complex sub-compartment protein 3, putative	ISP3
PY17X_0207800	2-C-methyl-D-erythritol 4-phosphate cytidylyltransferase, putative	IspD
PY17X_1103900	4-diphosphocytidyl-2-C-methyl-D-erythritol kinase, putative	IspE
PY17X_0307000	2C-methyl-D-erythritol 2,4-cyclodiphosphate synthase, putative	IspF
PY17X_0508100	4-hydroxy-3-methylbut-2-en-1-yl diphosphate synthase (ferredoxin), putative	ISPG
PY17X_1322000	iron-sulfur cluster assembly protein ISU, putative	ISU
PY17X_1124900	SNF2 helicase, putative	ISWI
PY17X_1339900	pre-mRNA-splicing factor ISY1, putative	ISY1
PY17X_0103200	JmjC domain-containing protein, putative	JmjC2
PY17X_1444500	potassium channel K1, putative	K1
PY17X_1333600	potassium channel K2, putative	K2
PY17X_0515600	tRNA N6-adenosine threonylcarbamoyltransferase, putative	KAE1
PY17X_1007900	tRNA N6-adenosine threonylcarbamoyltransferase, putative	KAE1
PY17X_1427100	karyopherin alpha, putative	KARalpha
PY17X_0507900	kelch protein K10, putative	Kelch10
PY17X_1362400	kelch protein K13, putative	Kelch13
PY17X_1321800	SNF1-related serine/threonine protein kinase KIN, putative	KIN
PY17X_0705400	protein KRI1, putative	KRI1
PY17X_0305900	KRR1 small subunit processome component, putative	KRR1
PY17X_1368600	lysine--tRNA ligase, putative	KRS1
PY17X_1028300	lysine--tRNA ligase, putative	KRS2
PY17X_1029300	ribosomal RNA small subunit methyltransferase A1, putative	KsgA1
PY17X_1465400	ribosomal RNA small subunit methyltransferase A2, putative	KsgA2
PY17X_0839300	protein kish, putative	KSH1
PY17X_1319100	LCCL domain-containing protein	LAP5
PY17X_1344800	L-lactate dehydrogenase, putative	LDH
PY17X_0608300	LIMP protein, putative	LIMP
PY17X_1363200	lipoyl synthase, putative	LipA
PY17X_0707300	lipoate-protein ligase B, putative	LipB
PY17X_1414800	lipoate-protein ligase 1, putative	LipL1
PY17X_0827800	lipoate-protein ligase 2, putative	LipL2
PY17X_1403500	LisH domain-containing protein, putative	LisH
PY17X_1027000	liver specific protein 1, putative	LISP1
PY17X_1004400	liver specific protein 2, putative	LISP2
PY17X_0706200	lipase maturation factor, putative	LMF1
PY17X_1312000	1-acyl-sn-glycerol-3-phosphate acyltransferase	LPAAT
PY17X_1449400	dihydrolipoyl dehydrogenase, mitochondrial, putative	LPD1
PY17X_0517700	leucine-rich repeat protein	LRR1
PY17X_0904000	leucine-rich repeat protein	LRR10
PY17X_0927100	leucine-rich repeat protein	LRR11
PY17X_1465100	leucine-rich repeat protein	LRR12
PY17X_1445300	leucine-rich repeat protein	LRR13
PY17X_1336300	leucine-rich repeat protein	LRR14.1
PY17X_1109900	leucine-rich repeat protein	LRR2
PY17X_1319600	leucine-rich repeat protein	LRR3
PY17X_1366300	leucine-rich repeat protein	LRR4.1
PY17X_1014000	leucine-rich repeat protein	LRR5
PY17X_0112100	leucine-rich repeat protein	LRR6
PY17X_0834300	leucine-rich repeat protein	LRR8
PY17X_0612600	lysine-specific histone demethylase 1, putative	LSD1
PY17X_1231800	lysine-specific histone demethylase, putative	LSD2
PY17X_1015000	large subunit GTPase 1, putative	LSG1
PY17X_0925900	U6 snRNA-associated Sm-like protein LSm1, putative	LSM1
PY17X_1238500	U6 snRNA-associated Sm-like protein LSm2, putative	LSM2
PY17X_0711100	U6 snRNA-associated Sm-like protein LSm3, putative	LSM3
PY17X_0942400	U6 snRNA-associated Sm-like protein LSm4, putative	LSM4
PY17X_1311000	U6 snRNA-associated Sm-like protein LSm5, putative	LSM5
PY17X_1344900	U6 snRNA-associated Sm-like protein LSm6, putative	LSM6
PY17X_0610100	U6 snRNA-associated Sm-like protein LSm7, putative	LSM7
PY17X_0701700	U6 snRNA-associated Sm-like protein LSm8, putative	LSM8
PY17X_0210100	4-hydroxy-3-methylbut-2-enyl diphosphate reductase, putative	LytB
PY17X_0836500	M18 aspartyl aminopeptidase, putative	M18AAP
PY17X_0416600	microneme associated antigen, putative	MA
PY17X_0902700	membrane associated erythrocyte binding-like protein	MAEBL
PY17X_0902700	membrane associated erythrocyte binding-like protein	MAEBL
PY17X_0718700	repressor of RNA polymerase III transcription MAF1, putative	MAF1
PY17X_1147600	membrane associated histidine-rich protein 1a, putative	MAHRP1a
PY17X_1147700	membrane associated histidine-rich protein 1b, putative	MAHRP1b
PY17X_0302100	protein MAK16, putative	MAK16
PY17X_1312800	ATP-dependent RNA helicase MAK5, putative	MAK5
PY17X_1014800	mitogen-activated protein kinase 1, putative	MAP1
PY17X_0935700	mitogen-activated protein kinase 2, putative	MAP2
PY17X_0837800	mitochondrial-processing peptidase subunit beta, putative	MAS1
PY17X_1113000	CDK-activating kinase assembly factor MAT1, putative	MAT1
PY17X_0310200	multidrug efflux pump, putative	MATE
PY17X_1234800	translation initiation factor IF-2, putative	MB2
PY17X_0922100	multiprotein-bridging factor 1, putative	MBF1
PY17X_1132800	metacaspase-1, putative	MCA1
PY17X_1306100	metacaspase-2, putative	MCA2
PY17X_1028900	metacaspase-3, putative	MCA3
PY17X_1412300	malonyl CoA-acyl carrier protein transacylase, putative	MCAT
PY17X_1027300	DNA replication licensing factor MCM2, putative	MCM2
PY17X_1245000	DNA replication licensing factor MCM3, putative	MCM3
PY17X_1417300	DNA replication licensing factor MCM4, putative	MCM4
PY17X_0612700	DNA replication licensing factor MCM5, putative	MCM5
PY17X_1133000	DNA replication licensing factor MCM6, putative	MCM6
PY17X_0805800	DNA replication licensing factor MCM7, putative	MCM7
PY17X_0612300	DNA helicase MCM8, putative	MCM8
PY17X_0718500	DNA helicase MCM9, putative	MCM9
PY17X_1032900	mini-chromosome maintenance complex-binding protein, putative	MCMBP
PY17X_1118800	malate dehydrogenase, putative	MDH
PY17X_1236400	SWIB/MDM2 domain-containing protein, putative	MDM2
PY17X_1241000	multidrug resistance protein 1, putative	MDR1
PY17X_1315500	multidrug resistance protein 2, putative	MDR2
PY17X_1434500	male development gene 1, putative	MDV1
PY17X_0807900	mediator of RNA polymerase II transcription subunit 10, putative	MED10
PY17X_1106600	mediator of RNA polymerase II transcription subunit 11, putative	MED11
PY17X_1238400	mediator of RNA polymerase II transcription subunit 17, putative	MED17
PY17X_1431200	mediator of RNA polymerase II transcription subunit 18, putative	MED18
PY17X_1330400	mediator of RNA polymerase II transcription subunit 20, putative	MED20
PY17X_1426100	mediator of RNA polymerase II transcription subunit 21, putative	MED21
PY17X_1304800	mediator of RNA polymerase II transcription subunit 31, putative	MED31
PY17X_1333300	mediator of RNA polymerase II transcription subunit 4, putative	MED4
PY17X_1337600	mediator of RNA polymerase II transcription subunit 6, putative	MED6
PY17X_0708900	mediator of RNA polymerase II transcription subunit 7, putative	MED7
PY17X_0615000	mediator of RNA polymerase II transcription subunit 8, putative	MED8
PY17X_1245300	methionine aminopeptidase 1a, putative	METAP1a
PY17X_1216900	methionine aminopeptidase 1b, putative	METAP1b
PY17X_1229400	methionine aminopeptidase 1c, putative	METAP1c
PY17X_1011800	methionine aminopeptidase 2, putative	METAP2
PY17X_0114100	major facilitator superfamily-related transporter, putative	MFR1
PY17X_0209800	major facilitator superfamily-related transporter, putative	MFR2
PY17X_0413000	major facilitator superfamily-related transporter, putative	MFR3
PY17X_0819000	major facilitator superfamily-related transporter, putative	MFR4
PY17X_0920000	major facilitator superfamily-related transporter, putative	MFR5
PY17X_1234700	major facilitator superfamily domain-containing protein, putative	MFS1
PY17X_0820300	major facilitator superfamily domain-containing protein, putative	MFS2
PY17X_0823700	major facilitator superfamily domain-containing protein, putative	MFS3
PY17X_0604900	major facilitator superfamily domain-containing protein, putative	MFS4
PY17X_1017900	major facilitator superfamily domain-containing protein, putative	MFS5
PY17X_1308500	major facilitator superfamily domain-containing protein, putative	MFS6
PY17X_0925600	GrpE protein homolog, mitochondrial, putative	MGE1
PY17X_0608600	tRNA dimethylallyltransferase, putative	MiaA
PY17X_1446500	macrophage migration inhibitory factor	MIF
PY17X_1451500	microgamete surface protein MiGS	MiGS
PY17X_1040600	nuclear formin-like protein MISFIT, putative	MISFIT
PY17X_0929900	CorA-like Mg2+ transporter protein, putative	MIT1
PY17X_1404300	CorA-like Mg2+ transporter protein, putative	MIT2
PY17X_1018500	CorA-like Mg2+ transporter protein, putative	MIT3
PY17X_1405700	mitogen-activated protein kinase phosphatase 1, putative	MKP1
PY17X_0931400	myosin light chain B, putative	MLC-B
PY17X_1329000	meiotic nuclear division protein 1, putative	MND1
PY17X_1371200	vacuolar fusion protein MON1, putative	MON1
PY17X_0821300	merozoite organizing protein, putative	MOP
PY17X_0516200	MORN repeat-containing protein 1, putative	MORN1
PY17X_1359600	mitochondrial pyruvate carrier protein 1, putative	MPC1
PY17X_1338300	mitochondrial pyruvate carrier protein 2, putative	MPC2
PY17X_1225400	protein MPODD, putative	MPODD
PY17X_0512300	U3 small nucleolar ribonucleoprotein protein MPP10, putative	MPP10
PY17X_1103100	protein Mpv17, putative	MPV17
PY17X_1117500	malate:quinone oxidoreductase, putative	MQO
PY17X_1435200	multiple RNA-binding domain-containing protein 1, putative	MRD1
PY17X_0207000	double-strand break repair protein MRE11, putative	MRE11
PY17X_1216000	MO15-related protein kinase	MRK
PY17X_1446300	multidrug resistance-associated protein 2, putative	MRP2
PY17X_0311600	ribosomal protein L13, mitochondrial, putative	mRPL13
PY17X_1215700	merozoite surface protein MSA180, putative	MSA180
PY17X_0941500	mechanosensitive ion channel protein, putative	MSCS
PY17X_1018600	DNA mismatch repair protein MSH2, putative	MSH2-1
PY17X_0807000	DNA mismatch repair protein MSH2, putative	MSH2-2
PY17X_1106200	DNA mismatch repair protein MSH6, putative	MSH6
PY17X_0834400	merozoite surface protein 1	MSP1
PY17X_1120700	merozoite surface protein 10, putative	MSP10
PY17X_0305000	merozoite surface protein 4/5	MSP4/5
PY17X_1354100	MSP7-like protein	MSP7
PY17X_1103300	merozoite surface protein 8	MSP8
PY17X_1445800	merozoite surface protein 9, putative	MSP9
PY17X_1354200	MSP7-like protein	MSRP1
PY17X_1354000	MSP7-like protein	MSRP2
PY17X_0215000	N6-adenosine-methyltransferase MT-A70, putative	MT-A70
PY17X_1462100	myosin A-tail interacting protein, putative	MTIP
PY17X_0306900	exosome complex component MTR3, putative	MTR3
PY17X_0102500	ATP-dependent RNA helicase MTR4, putative	MTR4
PY17X_0513900	merozoite TRAP-like protein, putative	MTRAP
PY17X_0925000	DNA-directed RNA polymerase, putative	mtRNAP
PY17X_0616100	ribosomal protein S12, mitochondrial, putative	mtRPS12
PY17X_1142300	ribosomal protein S17, mitochondrial, putative	mtRPS17
PY17X_0612500	ribosomal protein S18, mitochondrial, putative	mtRPS18
PY17X_1316900	crossover junction endonuclease MUS81, putative	MUS81
PY17X_1039200	DNA mismatch repair protein, putative	MutS
PY17X_1416000	transcription factor MYB1, putative	MYB1
PY17X_1423400	C-Myc-binding protein, putative	MYCBP
PY17X_1361400	myosin A	MyoA
PY17X_1104400	myosin B, putative	MyoB
PY17X_0113800	myosin E, putative	MyoE
PY17X_1348900	myosin F, putative	MyoF
PY17X_1447000	myosin J, putative	MyoJ
PY17X_0909900	myosin K, putative	MyoK
PY17X_0931500	histone acetyltransferase MYST, putative	MYST
PY17X_1358600	mitotic-spindle organizing protein 1, putative	MZT1
PY17X_0100005	PIR protein, pseudogene	N/A
PY17X_0100009	PIR protein	N/A
PY17X_0100013	PIR protein	N/A
PY17X_0100017	fam-b protein	N/A
PY17X_0100021	PIR protein	N/A
PY17X_0100025	fam-a protein	N/A
PY17X_0100029	PIR protein	N/A
PY17X_0100033	PIR protein	N/A
PY17X_0100037	PIR protein	N/A
PY17X_0100041	PIR protein	N/A
PY17X_0100045	PIR protein	N/A
PY17X_0100049	PIR protein	N/A
PY17X_0100053	PIR protein	N/A
PY17X_0100059	PIR protein	N/A
PY17X_0100063	PIR protein	N/A
PY17X_0100069	PIR protein	N/A
PY17X_0100075	PIR protein	N/A
PY17X_0100081	PIR protein	N/A
PY17X_0100085	PIR protein	N/A
PY17X_0100091	PIR protein	N/A
PY17X_0100095	PIR protein	N/A
PY17X_0100100	PIR protein	N/A
PY17X_0100200	PIR protein	N/A
PY17X_0100300	PIR protein	N/A
PY17X_0100400	PIR protein	N/A
PY17X_0100500	PIR protein	N/A
PY17X_0100600	PIR protein	N/A
PY17X_0100700	PIR protein	N/A
PY17X_0100800	PIR protein	N/A
PY17X_0100900	PIR protein	N/A
PY17X_0101000	fam-a protein	N/A
PY17X_0101100	PIR protein	N/A
PY17X_0101200	fam-b protein	N/A
PY17X_0101241	fam-b protein	N/A
PY17X_0101261	fam-b protein	N/A
PY17X_0101300	fam-b protein	N/A
PY17X_0101400	conserved rodent malaria protein, unknown function	N/A
PY17X_0101500	fam-c protein	N/A
PY17X_0101600	PIR protein, pseudogene	N/A
PY17X_0101700	fam-a protein	N/A
PY17X_0101800	Plasmodium exported protein, unknown function	N/A
PY17X_0101900	lysophospholipase, putative	N/A
PY17X_0102100	PIR protein	N/A
PY17X_0102300	Plasmodium exported protein, unknown function	N/A
PY17X_0102400	zinc finger protein, putative	N/A
PY17X_0102600	MYND-type zinc finger protein, putative	N/A
PY17X_0102800	elongation factor G, putative	N/A
PY17X_0102900	geranylgeranyl transferase type-2 subunit beta, putative	N/A
PY17X_0103000	SAC3 domain-containing protein, putative	N/A
PY17X_0103100	conserved Plasmodium protein, unknown function	N/A
PY17X_0103300	conserved Plasmodium protein, unknown function	N/A
PY17X_0103400	SDE2 domain-containing protein, putative	N/A
PY17X_0103500	RNA-binding protein, putative	N/A
PY17X_0104000	AT-rich interactive domain-containing protein, putative	N/A
PY17X_0104100	phenylalanine--tRNA ligase, putative	N/A
PY17X_0104300	conserved Plasmodium protein, unknown function	N/A
PY17X_0104400	conserved Plasmodium protein, unknown function	N/A
PY17X_0104600	ribosomal protein L41, mitochondrial, putative	N/A
PY17X_0104700	conserved Plasmodium protein, unknown function	N/A
PY17X_0104800	conserved protein, unknown function	N/A
PY17X_0104900	GYF domain-containing protein, putative	N/A
PY17X_0105100	RAP protein, putative	N/A
PY17X_0105200	conserved Plasmodium protein, unknown function	N/A
PY17X_0105300	50S ribosomal protein L24, putative	N/A
PY17X_0105400	RNA-binding protein, putative	N/A
PY17X_0105500	acylphosphatase, putative	N/A
PY17X_0105700	calcium-binding protein, putative	N/A
PY17X_0105800	cyclin dependent kinase binding protein, putative	N/A
PY17X_0105900	nucleoside diphosphate kinase, putative	N/A
PY17X_0106000	conserved Plasmodium protein, unknown function	N/A
PY17X_0106200	elongation of fatty acids protein, putative	N/A
PY17X_0106300	protein KIC1, putative	N/A
PY17X_0106400	RNA-binding protein, putative	N/A
PY17X_0106600	conserved Plasmodium protein, unknown function	N/A
PY17X_0106800	conserved Plasmodium protein, unknown function	N/A
PY17X_0106900	coatomer alpha subunit, putative	N/A
PY17X_0107100	translation initiation factor IF-2, putative	N/A
PY17X_0107200	MYND-type zinc finger protein, putative	N/A
PY17X_0107300	RING zinc finger protein, putative	N/A
PY17X_0107500	G-protein associated signal transduction protein, putative	N/A
PY17X_0107800	conserved Plasmodium protein, unknown function	N/A
PY17X_0107900	GTP-binding protein, putative	N/A
PY17X_0108000	conserved Plasmodium protein, unknown function	N/A
PY17X_0108200	conserved Plasmodium protein, unknown function	N/A
PY17X_0108300	conserved Plasmodium protein, unknown function	N/A
PY17X_0108400	heptatricopeptide repeat-containing protein, putative	N/A
PY17X_0108600	conserved Plasmodium protein, unknown function	N/A
PY17X_0108700	proteasome subunit alpha type-2, putative	N/A
PY17X_0108800	conserved Plasmodium protein, unknown function	N/A
PY17X_0109100	conserved Plasmodium protein, unknown function	N/A
PY17X_0109400	citrate synthase-like protein, putative	N/A
PY17X_0109500	conserved Plasmodium protein, unknown function	N/A
PY17X_0109700	conserved Plasmodium protein, unknown function	N/A
PY17X_0109800	protein KIC6, putative	N/A
PY17X_0110000	conserved Plasmodium protein, unknown function	N/A
PY17X_0110100	ribosomal protein L19, mitochondrial, putative	N/A
PY17X_0110500	peptidyl-tRNA hydrolase PTRHD1, putative	N/A
PY17X_0110600	conserved Plasmodium protein, unknown function	N/A
PY17X_0110900	SNARE associated Golgi protein, putative	N/A
PY17X_0111200	ATP synthase-associated protein, putative	N/A
PY17X_0111400	conserved protein, unknown function	N/A
PY17X_0111600	60S ribosomal protein L39, putative	N/A
PY17X_0111700	conserved Plasmodium protein, unknown function	N/A
PY17X_0111800	lsm12, putative	N/A
PY17X_0111900	conserved Plasmodium protein, unknown function	N/A
PY17X_0112300	conserved Plasmodium protein, unknown function	N/A
PY17X_0112400	conserved Plasmodium protein, unknown function	N/A
PY17X_0112900	conserved Plasmodium protein, unknown function	N/A
PY17X_0113000	conserved Plasmodium protein, unknown function	N/A
PY17X_0113100	conserved Plasmodium protein, unknown function	N/A
PY17X_0113300	50S ribosomal protein L18, apicoplast, putative	N/A
PY17X_0113400	AP-3 complex subunit beta, putative	N/A
PY17X_0113500	conserved Plasmodium protein, unknown function	N/A
PY17X_0113600	syntaxin-binding protein, putative	N/A
PY17X_0113900	filamin domain-containing protein, putative	N/A
PY17X_0114200	fam-b protein	N/A
PY17X_0114300	PIR protein, pseudogene	N/A
PY17X_0114400	fam-b protein	N/A
PY17X_0114500	fam-a protein	N/A
PY17X_0114600	PIR protein	N/A
PY17X_0114700	PIR protein	N/A
PY17X_0114800	PIR protein	N/A
PY17X_0114900	PIR protein	N/A
PY17X_0115000	PIR protein	N/A
PY17X_0115100	PIR protein	N/A
PY17X_0115200	PIR protein	N/A
PY17X_0115300	PIR protein	N/A
PY17X_0115400	PIR protein	N/A
PY17X_0115500	PIR protein	N/A
PY17X_0115600	fam-c protein	N/A
PY17X_0115700	lysophospholipase, putative	N/A
PY17X_0115800	hypothetical protein	N/A
PY17X_0115900	hypothetical protein	N/A
PY17X_0115951	fam-a protein	N/A
PY17X_0116000	fam-a protein	N/A
PY17X_0116100	PIR protein	N/A
PY17X_0116200	PIR protein	N/A
PY17X_0116300	fam-b protein	N/A
PY17X_0116400	PIR protein	N/A
PY17X_0116500	fam-a protein	N/A
PY17X_0116600	PIR protein	N/A
PY17X_0116700	PIR protein, fragment	N/A
PY17X_0116800	PIR protein	N/A
PY17X_0116900	PIR protein	N/A
PY17X_0117000	PIR protein	N/A
PY17X_0117100	PIR protein	N/A
PY17X_0117200	PIR protein	N/A
PY17X_0117300	PIR protein	N/A
PY17X_0117400	PIR protein	N/A
PY17X_0117500	PIR protein	N/A
PY17X_0117600	PIR protein	N/A
PY17X_0117700	PIR protein	N/A
PY17X_0117800	PIR protein	N/A
PY17X_0117900	PIR protein	N/A
PY17X_0118001	PIR protein	N/A
PY17X_0118101	PIR protein	N/A
PY17X_0118201	PIR protein	N/A
PY17X_0118301	PIR protein	N/A
PY17X_0118401	PIR protein	N/A
PY17X_0118501	PIR protein	N/A
PY17X_0118601	PIR protein	N/A
PY17X_0118701	PIR protein	N/A
PY17X_0118801	fam-a protein	N/A
PY17X_0200031	PIR protein	N/A
PY17X_0200061	PIR protein	N/A
PY17X_0200091	PIR protein	N/A
PY17X_0200121	PIR protein	N/A
PY17X_0200151	PIR protein	N/A
PY17X_0200181	PIR protein	N/A
PY17X_0200211	PIR protein	N/A
PY17X_0200241	PIR protein	N/A
PY17X_0200271	PIR protein	N/A
PY17X_0200301	PIR protein	N/A
PY17X_0200331	PIR protein	N/A
PY17X_0200361	PIR protein	N/A
PY17X_0200391	fam-c protein	N/A
PY17X_0200421	PIR protein	N/A
PY17X_0200451	PIR protein	N/A
PY17X_0200481	PIR protein	N/A
PY17X_0200511	fam-a protein	N/A
PY17X_0200541	PIR protein	N/A
PY17X_0200571	conserved rodent malaria protein, unknown function	N/A
PY17X_0200601	PIR protein	N/A
PY17X_0200631	PIR protein	N/A
PY17X_0200661	PIR protein	N/A
PY17X_0200691	PIR protein	N/A
PY17X_0200721	PIR protein	N/A
PY17X_0200751	PIR protein	N/A
PY17X_0200781	PIR protein	N/A
PY17X_0200811	PIR protein, pseudogene	N/A
PY17X_0200841	PIR protein	N/A
PY17X_0200871	fam-b protein	N/A
PY17X_0200901	PIR protein	N/A
PY17X_0200931	PIR protein	N/A
PY17X_0200961	PIR protein	N/A
PY17X_0200991	PIR protein	N/A
PY17X_0201001	PIR protein	N/A
PY17X_0201051	PIR protein	N/A
PY17X_0201151	PIR protein	N/A
PY17X_0201200	PIR protein	N/A
PY17X_0201300	PIR protein	N/A
PY17X_0201400	PIR protein	N/A
PY17X_0201500	fam-c protein	N/A
PY17X_0201600	PIR protein	N/A
PY17X_0201700	fam-a protein	N/A
PY17X_0201800	fam-a protein	N/A
PY17X_0201900	PIR protein, pseudogene	N/A
PY17X_0202000	PIR protein	N/A
PY17X_0202100	PIR protein	N/A
PY17X_0202200	PIR protein	N/A
PY17X_0202300	PIR protein, pseudogene	N/A
PY17X_0202400	fam-a protein	N/A
PY17X_0202500	fam-a protein	N/A
PY17X_0202600	lysophospholipase, putative	N/A
PY17X_0202700	fam-c protein	N/A
PY17X_0202800	PIR protein, pseudogene	N/A
PY17X_0202900	Plasmodium exported protein, unknown function	N/A
PY17X_0203100	conserved Plasmodium protein, unknown function	N/A
PY17X_0203300	conserved protein, unknown function	N/A
PY17X_0203400	eukaryotic translation initiation factor 4E, putative	N/A
PY17X_0203500	conserved protein, unknown function	N/A
PY17X_0203600	conserved Plasmodium protein, unknown function	N/A
PY17X_0203700	UMP-CMP kinase, putative	N/A
PY17X_0203800	conserved Plasmodium protein, unknown function	N/A
PY17X_0203900	P-loop containing nucleoside triphosphate hydrolase, putative	N/A
PY17X_0204000	conserved protein, unknown function	N/A
PY17X_0204100	kinesin-8B, putative	N/A
PY17X_0204300	transcription initiation factor TFIIB, putative	N/A
PY17X_0205000	conserved Plasmodium protein, unknown function	N/A
PY17X_0205050	conserved protein, unknown function	N/A
PY17X_0205150	phosphatidate cytidylyltransferase, putative	N/A
PY17X_0205200	phenylalanine--tRNA ligase alpha subunit, putative	N/A
PY17X_0205400	cold-shock protein, putative	N/A
PY17X_0205500	N-acetyltransferase, GNAT family, putative	N/A
PY17X_0205600	tubulin-specific chaperone a, putative	N/A
PY17X_0205700	elongation of fatty acids protein, putative	N/A
PY17X_0205800	cleavage and polyadenylation specificity factor subunit 5, putative	N/A
PY17X_0206100	mitochondrial carrier protein, putative	N/A
PY17X_0206300	DnaJ domain-containing protein, putative	N/A
PY17X_0206400	EELM2 domain-containing protein, putative	N/A
PY17X_0206500	mitochondrial carrier protein, putative	N/A
PY17X_0206600	conserved Plasmodium protein, unknown function	N/A
PY17X_0206700	conserved protein, unknown function	N/A
PY17X_0206800	proteasome subunit beta type-3, putative	N/A
PY17X_0206900	conserved Plasmodium protein, unknown function	N/A
PY17X_0207100	dolichyl-diphosphooligosaccharide--protein glycosyltransferase subunit OST3/OST6, putative	N/A
PY17X_0207400	ATP synthase-associated protein, putative	N/A
PY17X_0207600	conserved protein, unknown function	N/A
PY17X_0208000	asparagine and aspartate rich protein 2, putative	N/A
PY17X_0208100	conserved Plasmodium protein, unknown function	N/A
PY17X_0208200	conserved Plasmodium protein, unknown function	N/A
PY17X_0208300	pre-rRNA-processing protein TSR2, putative	N/A
PY17X_0208500	EF hand domain-containing protein, putative	N/A
PY17X_0208600	V-type proton ATPase subunit C, putative	N/A
PY17X_0208700	conserved protein, unknown function	N/A
PY17X_0208800	3'-5' exonuclease, putative	N/A
PY17X_0208900	cyclin-dependent kinases regulatory subunit, putative	N/A
PY17X_0209000	asparagine-rich antigen, putative	N/A
PY17X_0209100	FtsJ-like methyltransferase, putative	N/A
PY17X_0209200	conserved protein, unknown function	N/A
PY17X_0209300	conserved Plasmodium protein, unknown function	N/A
PY17X_0209500	heptatricopeptide repeat and RAP domain-containing protein, putative	N/A
PY17X_0209600	conserved Plasmodium protein, unknown function	N/A
PY17X_0209900	conserved Plasmodium protein, unknown function	N/A
PY17X_0210000	conserved protein, unknown function	N/A
PY17X_0210300	StAR-related lipid transfer protein, putative	N/A
PY17X_0210400	conserved Plasmodium protein, unknown function	N/A
PY17X_0211000	conserved Plasmodium protein, unknown function	N/A
PY17X_0211100	zinc-carboxypeptidase, putative	N/A
PY17X_0211200	conserved protein, unknown function	N/A
PY17X_0211500	vacuolar protein sorting-associated protein VTA1, putative	N/A
PY17X_0211600	aspartate--tRNA ligase, putative	N/A
PY17X_0211700	seipin domain-containing protein, putative	N/A
PY17X_0211800	DNA mismatch repair protein PMS1, putative	N/A
PY17X_0211900	conserved Plasmodium protein, unknown function	N/A
PY17X_0212000	ubiquitin carboxyl-terminal hydrolase, putative	N/A
PY17X_0212100	conserved Plasmodium protein, unknown function	N/A
PY17X_0212200	conserved Plasmodium protein, unknown function	N/A
PY17X_0212600	conserved protein, unknown function	N/A
PY17X_0212900	proteasome subunit alpha type-5, putative	N/A
PY17X_0213000	mTERF domain-containing protein, putative	N/A
PY17X_0213100	conserved Plasmodium protein, unknown function	N/A
PY17X_0213200	conserved Plasmodium protein, unknown function	N/A
PY17X_0213300	cation transporting ATPase, putative	N/A
PY17X_0213400	conserved Plasmodium protein, unknown function	N/A
PY17X_0213600	anaphase-promoting complex subunit 1, putative	N/A
PY17X_0213700	actin-like protein, putative	N/A
PY17X_0213800	conserved protein, unknown function	N/A
PY17X_0213900	conserved Plasmodium protein, unknown function	N/A
PY17X_0214000	conserved Plasmodium protein, unknown function	N/A
PY17X_0214100	RING zinc finger protein, putative	N/A
PY17X_0214200	alpha/beta hydrolase, putative	N/A
PY17X_0214300	conserved Plasmodium protein, unknown function	N/A
PY17X_0214400	RNA-binding protein, putative	N/A
PY17X_0214600	conserved Plasmodium protein, unknown function	N/A
PY17X_0214900	ribosome biogenesis protein BRX1, putative	N/A
PY17X_0215200	conserved protein, unknown function	N/A
PY17X_0215300	dynein light chain, putative	N/A
PY17X_0215400	dynein heavy chain, putative	N/A
PY17X_0215500	conserved protein, unknown function	N/A
PY17X_0215600	tRNA pseudouridine synthase D, putative	N/A
PY17X_0215700	AP-4 complex subunit beta, putative	N/A
PY17X_0216000	tRNA Valine	N/A
PY17X_0216100	tRNA Threonine	N/A
PY17X_0216200	Plasmodium exported protein, unknown function	N/A
PY17X_0216300	Plasmodium exported protein, unknown function	N/A
PY17X_0216400	Plasmodium exported protein, unknown function	N/A
PY17X_0216500	heat shock protein, putative	N/A
PY17X_0216600	fam-a protein	N/A
PY17X_0216700	PIR protein, pseudogene	N/A
PY17X_0216800	fam-b protein	N/A
PY17X_0216900	PIR protein	N/A
PY17X_0217000	fam-a protein	N/A
PY17X_0217100	PIR protein	N/A
PY17X_0217200	fam-a protein, pseudogene	N/A
PY17X_0217300	PIR protein	N/A
PY17X_0217400	fam-b protein	N/A
PY17X_0217500	conserved rodent malaria protein, unknown function	N/A
PY17X_0217551	fam-b protein	N/A
PY17X_0217601	PIR protein	N/A
PY17X_0217701	fam-a protein	N/A
PY17X_0217800	PIR protein	N/A
PY17X_0217900	PIR protein, pseudogene	N/A
PY17X_0218001	PIR protein	N/A
PY17X_0218101	PIR protein	N/A
PY17X_0218201	PIR protein	N/A
PY17X_0218301	PIR protein	N/A
PY17X_0218401	PIR protein, pseudogene	N/A
PY17X_0218501	PIR protein	N/A
PY17X_0218601	PIR protein	N/A
PY17X_0218701	PIR protein	N/A
PY17X_0218801	PIR protein	N/A
PY17X_0218901	PIR protein	N/A
PY17X_0219001	PIR protein	N/A
PY17X_0219101	PIR protein	N/A
PY17X_0219201	PIR protein	N/A
PY17X_0219301	PIR protein	N/A
PY17X_0219401	PIR protein	N/A
PY17X_0219501	PIR protein	N/A
PY17X_0219601	PIR protein	N/A
PY17X_0219701	PIR protein	N/A
PY17X_0219801	PIR protein	N/A
PY17X_0219901	PIR protein	N/A
PY17X_0220001	fam-a protein	N/A
PY17X_0220101	PIR protein	N/A
PY17X_0220201	PIR protein	N/A
PY17X_0220301	PIR protein	N/A
PY17X_0220401	PIR protein	N/A
PY17X_0220501	PIR protein	N/A
PY17X_0220601	PIR protein, pseudogene	N/A
PY17X_0220701	PIR protein	N/A
PY17X_0220801	PIR protein	N/A
PY17X_0220901	PIR protein	N/A
PY17X_0221001	PIR protein	N/A
PY17X_0221101	PIR protein	N/A
PY17X_0221201	PIR protein	N/A
PY17X_0221301	PIR protein	N/A
PY17X_0221401	PIR protein	N/A
PY17X_0221501	PIR protein	N/A
PY17X_0221601	PIR protein	N/A
PY17X_0221701	PIR protein	N/A
PY17X_0221801	PIR protein	N/A
PY17X_0221901	PIR protein	N/A
PY17X_0222001	PIR protein	N/A
PY17X_0222101	PIR protein	N/A
PY17X_0222201	PIR protein	N/A
PY17X_0222301	PIR protein	N/A
PY17X_0222401	PIR protein	N/A
PY17X_0222501	PIR protein	N/A
PY17X_0222601	fam-a protein	N/A
PY17X_0222701	fam-b protein	N/A
PY17X_0222801	fam-a protein	N/A
PY17X_0222901	fam-a protein	N/A
PY17X_0223001	PIR protein	N/A
PY17X_0223101	PIR protein	N/A
PY17X_0223201	fam-a protein	N/A
PY17X_0223301	PIR protein	N/A
PY17X_0223401	PIR protein	N/A
PY17X_0300031	fam-a protein	N/A
PY17X_0300061	PIR protein	N/A
PY17X_0300081	conserved rodent malaria protein, unknown function	N/A
PY17X_0300100	PIR protein	N/A
PY17X_0300200	PIR protein	N/A
PY17X_0300300	PIR protein	N/A
PY17X_0300400	fam-b protein	N/A
PY17X_0300500	PIR protein	N/A
PY17X_0300600	PIR protein	N/A
PY17X_0300700	PIR protein	N/A
PY17X_0300800	PIR protein	N/A
PY17X_0300900	fam-a protein	N/A
PY17X_0301000	PIR protein	N/A
PY17X_0301100	Plasmodium exported protein, unknown function	N/A
PY17X_0301200	nucleic acid-binding protein, putative	N/A
PY17X_0301400	conserved Plasmodium protein, unknown function	N/A
PY17X_0301600	conserved Plasmodium protein, unknown function	N/A
PY17X_0301800	conserved Plasmodium protein, unknown function	N/A
PY17X_0301900	tRNA Glutamine	N/A
PY17X_0302000	conserved Plasmodium protein, unknown function	N/A
PY17X_0302200	conserved Plasmodium protein, unknown function	N/A
PY17X_0302300	5'-3' exonuclease, putative	N/A
PY17X_0302500	Sel1 repeat-containing protein, putative	N/A
PY17X_0302600	conserved Plasmodium protein, unknown function	N/A
PY17X_0302700	conserved Plasmodium protein, unknown function	N/A
PY17X_0302800	dynein light chain, putative	N/A
PY17X_0302900	aspartate aminotransferase, putative	N/A
PY17X_0303000	5'-3' exonuclease, putative	N/A
PY17X_0303200	3'-5' exonuclease, putative	N/A
PY17X_0303400	conserved Plasmodium protein, unknown function	N/A
PY17X_0303500	MORN repeat protein, putative	N/A
PY17X_0303600	conserved Plasmodium protein, unknown function	N/A
PY17X_0303700	PCI domain-containing protein, putative	N/A
PY17X_0303800	DNA-directed RNA polymerase II 16 kDa subunit, putative	N/A
PY17X_0303900	conserved Plasmodium protein, unknown function	N/A
PY17X_0304000	RNA-binding protein, putative	N/A
PY17X_0304700	conserved Plasmodium protein, unknown function	N/A
PY17X_0304800	DNA-directed RNA polymerase III subunit RPC10, putative	N/A
PY17X_0305100	conserved Plasmodium protein, unknown function	N/A
PY17X_0305800	conserved Plasmodium protein, unknown function	N/A
PY17X_0306000	conserved Plasmodium protein, unknown function	N/A
PY17X_0306100	conserved Plasmodium protein, unknown function	N/A
PY17X_0306400	SHS2 domain-containing protein, putative	N/A
PY17X_0306500	conserved Plasmodium protein, unknown function	N/A
PY17X_0307100	conserved protein, unknown function	N/A
PY17X_0307200	conserved Plasmodium protein, unknown function	N/A
PY17X_0307300	transporter, putative	N/A
PY17X_0307500	Sec61-gamma subunit of protein translocation complex, putative	N/A
PY17X_0307600	60S ribosomal protein L37ae, putative	N/A
PY17X_0307700	conserved Plasmodium protein, unknown function	N/A
PY17X_0307800	monocarboxylate transporter, putative	N/A
PY17X_0307900	50S ribosomal protein L33, putative	N/A
PY17X_0308000	conserved Plasmodium protein, unknown function	N/A
PY17X_0308200	syntaxin, putative	N/A
PY17X_0308300	conserved Plasmodium protein, unknown function	N/A
PY17X_0308400	conserved Plasmodium protein, unknown function	N/A
PY17X_0308500	conserved Plasmodium protein, unknown function	N/A
PY17X_0308700	ubiquinol-cytochrome-c reductase complex assembly factor 1, putative	N/A
PY17X_0308800	apicoplast beta-ketoacyl-acyl carrier protein synthase III precursor, putative	N/A
PY17X_0308900	GAF domain-related protein, putative	N/A
PY17X_0309200	asparagine--tRNA ligase, putative	N/A
PY17X_0309300	pseudouridine synthase, putative	N/A
PY17X_0309400	GDP-fructose:GMP antiporter, putative	N/A
PY17X_0309500	conserved Plasmodium protein, unknown function	N/A
PY17X_0309600	ribosomal protein L12, mitochondrial, putative	N/A
PY17X_0309800	conserved Plasmodium protein, unknown function	N/A
PY17X_0309900	conserved Plasmodium protein, unknown function	N/A
PY17X_0310100	SRR1-like protein	N/A
PY17X_0310400	conserved protein, unknown function	N/A
PY17X_0310600	conserved protein, unknown function	N/A
PY17X_0310700	conserved protein, unknown function	N/A
PY17X_0310900	tetratricopeptide repeat protein, putative	N/A
PY17X_0311000	conserved Plasmodium protein, unknown function	N/A
PY17X_0311100	conserved protein, unknown function	N/A
PY17X_0311200	conserved protein, unknown function	N/A
PY17X_0311300	RTR1 domain-containing protein, putative	N/A
PY17X_0311700	conserved protein, unknown function	N/A
PY17X_0311800	conserved Plasmodium protein, unknown function	N/A
PY17X_0312000	conserved Plasmodium protein, unknown function	N/A
PY17X_0312100	conserved Plasmodium protein, unknown function	N/A
PY17X_0312400	RING zinc finger protein, putative	N/A
PY17X_0312500	conserved Plasmodium protein, unknown function	N/A
PY17X_0312600	conserved Plasmodium protein, unknown function	N/A
PY17X_0312700	conserved Plasmodium protein, unknown function	N/A
PY17X_0312800	conserved Plasmodium protein, unknown function	N/A
PY17X_0313200	DEAD/DEAH box helicase, putative	N/A
PY17X_0313300	conserved Plasmodium protein, unknown function	N/A
PY17X_0313400	Alba domain-containing protein, putative	N/A
PY17X_0313500	conserved Plasmodium protein, unknown function	N/A
PY17X_0313700	conserved Plasmodium protein, unknown function	N/A
PY17X_0313800	sugar transporter, putative	N/A
PY17X_0314000	TMEM121 domain-containing protein, putative	N/A
PY17X_0314100	conserved Plasmodium protein, unknown function	N/A
PY17X_0314200	conserved Plasmodium membrane protein, unknown function	N/A
PY17X_0314300	ATP synthase subunit alpha, mitochondrial, putative	N/A
PY17X_0314400	conserved Plasmodium protein, unknown function	N/A
PY17X_0314600	conserved protein, unknown function	N/A
PY17X_0314800	conserved Plasmodium protein, unknown function	N/A
PY17X_0314900	E2F-associated phosphoprotein, putative	N/A
PY17X_0315100	thioesterase/thiol ester dehydrase-isomerase, putative	N/A
PY17X_0315300	conserved protein, unknown function	N/A
PY17X_0315400	SUZ domain-containing protein, putative	N/A
PY17X_0315500	rRNA methyltransferase, putative	N/A
PY17X_0315800	patatin-like phospholipase, putative	N/A
PY17X_0316000	ribonuclease P	N/A
PY17X_0316100	Plasmodium RNA of unknown function RUF2	N/A
PY17X_0316200	small nucleolar RNA snoR01	N/A
PY17X_0316300	40S ribosomal protein S30, putative	N/A
PY17X_0316400	conserved Plasmodium protein, unknown function	N/A
PY17X_0316500	ribosome associated membrane protein RAMP4, putative	N/A
PY17X_0316600	pseudouridine synthase, putative	N/A
PY17X_0316800	Plasmodium exported protein, unknown function	N/A
PY17X_0316900	Plasmodium exported protein, unknown function	N/A
PY17X_0317000	fam-b protein	N/A
PY17X_0317100	PIR protein, pseudogene	N/A
PY17X_0317200	fam-a protein	N/A
PY17X_0317400	fam-b protein	N/A
PY17X_0317600	fam-a protein	N/A
PY17X_0317700	fam-b protein	N/A
PY17X_0317800	PIR protein	N/A
PY17X_0317900	fam-b protein, pseudogene	N/A
PY17X_0318000	PIR protein	N/A
PY17X_0318100	lysophospholipase, putative	N/A
PY17X_0318200	PIR protein	N/A
PY17X_0318300	PIR protein	N/A
PY17X_0318400	fam-b protein	N/A
PY17X_0318500	PIR protein	N/A
PY17X_0318600	PIR protein	N/A
PY17X_0318700	PIR protein	N/A
PY17X_0318800	PIR protein	N/A
PY17X_0318900	PIR protein	N/A
PY17X_0319000	PIR protein	N/A
PY17X_0319100	PIR protein	N/A
PY17X_0319200	PIR protein	N/A
PY17X_0319300	PIR protein	N/A
PY17X_0319400	PIR protein	N/A
PY17X_0319501	PIR protein	N/A
PY17X_0319601	PIR protein	N/A
PY17X_0319701	PIR protein	N/A
PY17X_0319801	PIR protein	N/A
PY17X_0319901	PIR protein	N/A
PY17X_0320001	PIR protein, pseudogene	N/A
PY17X_0320101	PIR protein	N/A
PY17X_0320201	PIR protein	N/A
PY17X_0320301	PIR protein	N/A
PY17X_0320401	PIR protein	N/A
PY17X_0320501	PIR protein	N/A
PY17X_0320601	PIR protein	N/A
PY17X_0320701	PIR protein	N/A
PY17X_0320801	PIR protein	N/A
PY17X_0320901	PIR protein	N/A
PY17X_0321001	fam-b protein	N/A
PY17X_0321101	PIR protein	N/A
PY17X_0321201	PIR protein	N/A
PY17X_0321301	PIR protein	N/A
PY17X_0321401	PIR protein	N/A
PY17X_0321501	PIR protein	N/A
PY17X_0321601	PIR protein	N/A
PY17X_0321701	PIR protein	N/A
PY17X_0321801	PIR protein	N/A
PY17X_0321901	PIR protein	N/A
PY17X_0322001	PIR protein	N/A
PY17X_0322101	PIR protein	N/A
PY17X_0322201	PIR protein	N/A
PY17X_0322301	PIR protein	N/A
PY17X_0322401	PIR protein	N/A
PY17X_0322501	fam-a protein	N/A
PY17X_0322601	PIR protein	N/A
PY17X_0322701	PIR protein	N/A
PY17X_0322801	fam-b protein	N/A
PY17X_0322901	fam-a protein	N/A
PY17X_0323001	fam-a protein	N/A
PY17X_0400003	PIR protein	N/A
PY17X_0400005	PIR protein	N/A
PY17X_0400007	PIR protein	N/A
PY17X_0400011	PIR protein	N/A
PY17X_0400015	PIR protein	N/A
PY17X_0400019	PIR protein	N/A
PY17X_0400023	PIR protein	N/A
PY17X_0400025	PIR protein	N/A
PY17X_0400027	PIR protein	N/A
PY17X_0400031	PIR protein	N/A
PY17X_0400035	PIR protein	N/A
PY17X_0400039	PIR protein	N/A
PY17X_0400043	PIR protein	N/A
PY17X_0400045	PIR protein	N/A
PY17X_0400047	PIR protein	N/A
PY17X_0400051	fam-b protein	N/A
PY17X_0400055	fam-a protein	N/A
PY17X_0400059	PIR protein	N/A
PY17X_0400063	PIR protein	N/A
PY17X_0400065	PIR protein	N/A
PY17X_0400067	PIR protein	N/A
PY17X_0400071	PIR protein	N/A
PY17X_0400075	PIR protein	N/A
PY17X_0400079	PIR protein	N/A
PY17X_0400083	PIR protein	N/A
PY17X_0400085	PIR protein	N/A
PY17X_0400089	PIR protein	N/A
PY17X_0400091	PIR protein	N/A
PY17X_0400093	PIR protein	N/A
PY17X_0400095	PIR protein	N/A
PY17X_0400097	PIR protein	N/A
PY17X_0400100	PIR protein	N/A
PY17X_0400200	PIR protein	N/A
PY17X_0400300	PIR protein	N/A
PY17X_0400400	PIR protein	N/A
PY17X_0400500	PIR protein	N/A
PY17X_0400600	PIR protein	N/A
PY17X_0400700	PIR protein	N/A
PY17X_0400800	PIR protein	N/A
PY17X_0400900	PIR protein	N/A
PY17X_0401000	PIR protein	N/A
PY17X_0401100	PIR protein	N/A
PY17X_0401200	PIR protein	N/A
PY17X_0401300	PIR protein	N/A
PY17X_0401400	PIR protein	N/A
PY17X_0401500	fam-a protein	N/A
PY17X_0401600	PIR protein	N/A
PY17X_0401700	PIR protein	N/A
PY17X_0401800	PIR protein	N/A
PY17X_0401900	PIR protein	N/A
PY17X_0402000	PIR protein	N/A
PY17X_0402100	PIR protein	N/A
PY17X_0402200	fam-b protein	N/A
PY17X_0402300	PIR protein	N/A
PY17X_0402400	PIR protein, pseudogene	N/A
PY17X_0402500	PIR protein	N/A
PY17X_0402600	PIR protein	N/A
PY17X_0402700	PIR protein	N/A
PY17X_0402800	PIR protein	N/A
PY17X_0402900	fam-a protein	N/A
PY17X_0403000	fam-a protein	N/A
PY17X_0403100	conserved protein, unknown function	N/A
PY17X_0403500	CDGSH iron-sulfur domain-containing protein, putative	N/A
PY17X_0403600	RNA-binding protein, putative	N/A
PY17X_0403700	exportin-1, putative	N/A
PY17X_0403900	CLP1 P-loop domain-containing protein, putative	N/A
PY17X_0404000	HAD superfamily protein, putative	N/A
PY17X_0404300	spindle pole body protein, putative	N/A
PY17X_0404600	IBR domain protein, putative	N/A
PY17X_0404700	phosphatidylethanolamine-binding protein, putative	N/A
PY17X_0405100	conserved Plasmodium protein, unknown function	N/A
PY17X_0405200	60S ribosomal protein L44, putative	N/A
PY17X_0405500	conserved Plasmodium membrane protein, unknown function	N/A
PY17X_0405600	conserved protein, unknown function	N/A
PY17X_0405800	conserved Plasmodium protein, unknown function	N/A
PY17X_0405900	GRIP domain-containing protein, putative	N/A
PY17X_0406000	transporter, putative	N/A
PY17X_0406100	conserved protein, unknown function	N/A
PY17X_0406200	protein dopey homolog, putative	N/A
PY17X_0406400	ubiquitin-conjugating enzyme E2, putative	N/A
PY17X_0406500	P-loop containing nucleoside triphosphate hydrolase, putative	N/A
PY17X_0406700	conserved Plasmodium protein, unknown function	N/A
PY17X_0407000	FAD-dependent glycerol-3-phosphate dehydrogenase, putative	N/A
PY17X_0407100	cytochrome c oxidase subunit ApiCOX35, putative	N/A
PY17X_0407200	ATP synthase-associated protein, putative	N/A
PY17X_0407500	40S ribosomal protein S23, putative	N/A
PY17X_0407600	small nucleolar RNA snoR03	N/A
PY17X_0407800	60S ribosomal protein L7, putative	N/A
PY17X_0408200	conserved Plasmodium protein, unknown function	N/A
PY17X_0408300	conserved Plasmodium protein, unknown function	N/A
PY17X_0408400	conserved Plasmodium protein, unknown function	N/A
PY17X_0408500	conserved Plasmodium protein, unknown function	N/A
PY17X_0408600	DNA polymerase delta small subunit, putative	N/A
PY17X_0408700	zinc finger protein, putative	N/A
PY17X_0408900	conserved Plasmodium protein, unknown function	N/A
PY17X_0409000	U4 spliceosomal RNA	N/A
PY17X_0409100	activator of Hsp90 ATPase, putative	N/A
PY17X_0409300	conserved protein, unknown function	N/A
PY17X_0409400	conserved protein, unknown function	N/A
PY17X_0409900	N2227-like protein, putative	N/A
PY17X_0410000	small nucleolar RNA Me18S-Um1356	N/A
PY17X_0410200	60S acidic ribosomal protein P2, putative	N/A
PY17X_0410500	conserved Plasmodium protein, unknown function	N/A
PY17X_0410600	50S ribosomal protein L9, apicoplast, putative	N/A
PY17X_0410800	phd finger protein, putative	N/A
PY17X_0410900	phosphoglycerate mutase, putative	N/A
PY17X_0411300	conserved Plasmodium protein, unknown function	N/A
PY17X_0411400	conserved Plasmodium protein, unknown function	N/A
PY17X_0411500	conserved Plasmodium protein, unknown function	N/A
PY17X_0411600	pre-mRNA splicing factor, putative	N/A
PY17X_0411700	valine--tRNA ligase, putative	N/A
PY17X_0411800	phosphatidylinositol 3- and 4-kinase, putative	N/A
PY17X_0412000	conserved protein, unknown function	N/A
PY17X_0412300	ATP synthase F0 subunit d-like protein, putative	N/A
PY17X_0412400	heptatricopeptide repeat-containing protein, putative	N/A
PY17X_0412500	conserved protein, unknown function	N/A
PY17X_0412600	E3 ubiquitin-protein ligase, putative	N/A
PY17X_0412700	tetratricopeptide repeat protein, putative	N/A
PY17X_0413100	tRNA Valine	N/A
PY17X_0413200	tRNA Isoleucine	N/A
PY17X_0413300	60S ribosomal protein L26, putative	N/A
PY17X_0413400	conserved Plasmodium protein, unknown function	N/A
PY17X_0413500	conserved Plasmodium protein, unknown function	N/A
PY17X_0413600	ubiquitin-protein ligase, putative	N/A
PY17X_0413700	conserved protein, unknown function	N/A
PY17X_0413800	YGGT family protein, putative	N/A
PY17X_0413900	conserved Plasmodium protein, unknown function	N/A
PY17X_0414000	Ras-like G protein, putative	N/A
PY17X_0414100	conserved Plasmodium protein, unknown function	N/A
PY17X_0414200	conserved Plasmodium protein, unknown function	N/A
PY17X_0414300	conserved Plasmodium protein, unknown function	N/A
PY17X_0414400	conserved Plasmodium protein, unknown function	N/A
PY17X_0414500	HSP20-like chaperone, putative	N/A
PY17X_0414600	vesicle transport v-SNARE protein, putative	N/A
PY17X_0414700	conserved Plasmodium protein, unknown function	N/A
PY17X_0414800	conserved Plasmodium protein, unknown function	N/A
PY17X_0415100	conserved Plasmodium protein, unknown function	N/A
PY17X_0415200	conserved protein, unknown function	N/A
PY17X_0415400	conserved Plasmodium protein, unknown function	N/A
PY17X_0415500	conserved Plasmodium protein, unknown function	N/A
PY17X_0415600	zinc finger protein, putative	N/A
PY17X_0415900	conserved Plasmodium protein, unknown function	N/A
PY17X_0416000	conserved Plasmodium protein, unknown function	N/A
PY17X_0416100	ribosomal protein L47, mitochondrial, putative	N/A
PY17X_0416200	zinc finger protein, putative	N/A
PY17X_0416300	conserved Plasmodium protein, unknown function	N/A
PY17X_0416400	zinc finger protein, putative	N/A
PY17X_0416500	conserved Plasmodium protein, unknown function	N/A
PY17X_0416700	ribosomal protein L27, mitochondrial, putative	N/A
PY17X_0416800	conserved Plasmodium protein, unknown function	N/A
PY17X_0417000	CS domain-containing protein, putative	N/A
PY17X_0417400	40S ribosomal protein S15A, putative	N/A
PY17X_0417500	zinc finger protein, putative	N/A
PY17X_0417600	arginase, putative	N/A
PY17X_0417700	dynein intermediate light chain, putative	N/A
PY17X_0417800	Maf-like protein, putative	N/A
PY17X_0417900	conserved Plasmodium protein, unknown function	N/A
PY17X_0418200	conserved Plasmodium protein, unknown function	N/A
PY17X_0418400	conserved Plasmodium protein, unknown function	N/A
PY17X_0418700	conserved protein, unknown function	N/A
PY17X_0418900	dynein heavy chain, putative	N/A
PY17X_0419000	mitochondrial carrier protein, putative	N/A
PY17X_0419200	conserved Plasmodium protein, unknown function	N/A
PY17X_0419400	replication protein A1, small fragment	N/A
PY17X_0419600	ubiquitin specific protease, putative	N/A
PY17X_0419700	prefoldin subunit 4, putative	N/A
PY17X_0419900	conserved protein, unknown function	N/A
PY17X_0420100	AP-4 complex subunit epsilon, putative	N/A
PY17X_0420200	GTPase-activating protein, putative	N/A
PY17X_0420500	alpha tubulin 1	N/A
PY17X_0420600	conserved protein, unknown function	N/A
PY17X_0420900	conserved protein, unknown function	N/A
PY17X_0421200	conserved protein, unknown function	N/A
PY17X_0421300	Plasmodium exported protein, unknown function	N/A
PY17X_0421400	fam-a protein	N/A
PY17X_0421500	fam-a protein	N/A
PY17X_0421600	fam-b protein	N/A
PY17X_0421800	PIR protein	N/A
PY17X_0421900	PIR protein	N/A
PY17X_0422001	Plasmodium exported protein, unknown function	N/A
PY17X_0422101	conserved rodent malaria protein, unknown function	N/A
PY17X_0422201	PIR protein	N/A
PY17X_0422301	fam-a protein	N/A
PY17X_0422401	PIR protein	N/A
PY17X_0422501	PIR protein, fragment	N/A
PY17X_0422601	PIR protein	N/A
PY17X_0422701	PIR protein	N/A
PY17X_0422801	PIR protein	N/A
PY17X_0422901	PIR protein	N/A
PY17X_0423001	PIR protein	N/A
PY17X_0500007	fam-a protein	N/A
PY17X_0500011	fam-a protein	N/A
PY17X_0500017	PIR protein	N/A
PY17X_0500021	fam-b protein	N/A
PY17X_0500027	PIR protein	N/A
PY17X_0500031	PIR protein	N/A
PY17X_0500037	fam-a protein	N/A
PY17X_0500041	fam-a protein	N/A
PY17X_0500047	PIR protein	N/A
PY17X_0500051	PIR protein	N/A
PY17X_0500057	fam-a protein	N/A
PY17X_0500061	PIR protein	N/A
PY17X_0500067	PIR protein	N/A
PY17X_0500071	PIR protein	N/A
PY17X_0500077	PIR protein	N/A
PY17X_0500081	PIR protein	N/A
PY17X_0500087	PIR protein	N/A
PY17X_0500091	PIR protein	N/A
PY17X_0500097	PIR protein	N/A
PY17X_0500101	PIR protein	N/A
PY17X_0500107	PIR protein	N/A
PY17X_0500111	PIR protein	N/A
PY17X_0500117	PIR protein	N/A
PY17X_0500121	PIR protein	N/A
PY17X_0500127	PIR protein	N/A
PY17X_0500131	fam-b protein	N/A
PY17X_0500137	fam-a protein	N/A
PY17X_0500141	PIR protein	N/A
PY17X_0500147	PIR protein	N/A
PY17X_0500151	PIR protein	N/A
PY17X_0500161	PIR protein	N/A
PY17X_0500171	PIR protein	N/A
PY17X_0500181	PIR protein	N/A
PY17X_0500191	PIR protein	N/A
PY17X_0500200	PIR protein	N/A
PY17X_0500300	PIR protein	N/A
PY17X_0500400	PIR protein	N/A
PY17X_0500500	PIR protein	N/A
PY17X_0500600	PIR protein	N/A
PY17X_0500700	PIR protein	N/A
PY17X_0500800	PIR protein	N/A
PY17X_0500900	PIR protein	N/A
PY17X_0501000	PIR protein	N/A
PY17X_0501100	PIR protein	N/A
PY17X_0501200	PIR protein	N/A
PY17X_0501300	PIR protein	N/A
PY17X_0501500	fam-b protein	N/A
PY17X_0501600	PIR protein	N/A
PY17X_0501700	fam-a protein	N/A
PY17X_0501800	fam-a protein	N/A
PY17X_0502000	fam-a protein	N/A
PY17X_0502300	DNA polymerase delta catalytic subunit, putative	N/A
PY17X_0502500	enoyl-CoA hydratase-related protein, putative	N/A
PY17X_0502700	phosphomannomutase, putative	N/A
PY17X_0502900	conserved Plasmodium protein, unknown function	N/A
PY17X_0503000	conserved Plasmodium protein, unknown function	N/A
PY17X_0503100	conserved Plasmodium protein, unknown function	N/A
PY17X_0503300	tRNA pseudouridine synthase, putative	N/A
PY17X_0503400	conserved Plasmodium protein, unknown function	N/A
PY17X_0503600	peptidase, putative	N/A
PY17X_0503700	conserved Plasmodium protein, unknown function	N/A
PY17X_0503900	tRNA wybutosine-synthesizing protein, putative	N/A
PY17X_0504000	conserved Plasmodium protein, unknown function	N/A
PY17X_0504100	conserved protein, unknown function	N/A
PY17X_0504200	conserved Plasmodium protein, unknown function	N/A
PY17X_0504300	eukaryotic translation initiation factor subunit eIF2A, putative	N/A
PY17X_0504400	conserved Plasmodium protein, unknown function	N/A
PY17X_0504500	conserved Plasmodium protein, unknown function	N/A
PY17X_0504600	zinc finger protein, putative	N/A
PY17X_0504700	60S ribosomal protein L30e, putative	N/A
PY17X_0504800	TMEM94 domain-containing protein, putative	N/A
PY17X_0504900	conserved Plasmodium protein, unknown function	N/A
PY17X_0505000	conserved Plasmodium protein, unknown function	N/A
PY17X_0505100	tRNA methyltransferase, putative	N/A
PY17X_0505400	flagellar outer arm dynein-associated protein, putative	N/A
PY17X_0505500	conserved Plasmodium protein, unknown function	N/A
PY17X_0505600	cytoplasmic dynein intermediate chain, putative	N/A
PY17X_0505800	ribosomal silencing factor RsfS, putative	N/A
PY17X_0505900	conserved Plasmodium protein, unknown function	N/A
PY17X_0506000	N-acetyltransferase, GNAT family, putative	N/A
PY17X_0506100	dihydrolipoamide acyltransferase, putative	N/A
PY17X_0506300	conserved protein, unknown function	N/A
PY17X_0506400	conserved Plasmodium protein, unknown function	N/A
PY17X_0506500	conserved Plasmodium protein, unknown function	N/A
PY17X_0506600	apicoplast integral membrane protein, putative	N/A
PY17X_0506700	endomembrane protein 70, putative	N/A
PY17X_0507000	conserved Plasmodium protein, unknown function	N/A
PY17X_0507200	PHAX domain-containing protein, putative	N/A
PY17X_0507400	methyltransferase, putative	N/A
PY17X_0507500	conserved Plasmodium membrane protein, unknown function	N/A
PY17X_0508000	phospholipid scramblase, putative	N/A
PY17X_0508200	CDGSH iron-sulfur domain-containing protein, putative	N/A
PY17X_0508300	conserved Plasmodium protein, unknown function	N/A
PY17X_0508400	dynein heavy chain, putative	N/A
PY17X_0508600	conserved protein, unknown function	N/A
PY17X_0508700	HORMA domain protein, putative	N/A
PY17X_0508800	conserved Plasmodium protein, unknown function	N/A
PY17X_0508900	conserved protein, unknown function	N/A
PY17X_0509000	conserved Plasmodium protein, unknown function	N/A
PY17X_0509100	conserved Plasmodium protein, unknown function	N/A
PY17X_0509300	conserved Plasmodium protein, unknown function	N/A
PY17X_0509400	conserved Plasmodium protein, unknown function	N/A
PY17X_0509500	RNA-binding protein, putative	N/A
PY17X_0509600	ATP synthase-associated protein, putative	N/A
PY17X_0509700	conserved Plasmodium protein, unknown function	N/A
PY17X_0509800	conserved Plasmodium protein, unknown function	N/A
PY17X_0509900	RAP protein, putative	N/A
PY17X_0510000	conserved protein, unknown function	N/A
PY17X_0510200	conserved Plasmodium protein, unknown function	N/A
PY17X_0510300	Eps15-like protein, putative	N/A
PY17X_0510400	glutamine--fructose-6-phosphate aminotransferase [isomerizing], putative	N/A
PY17X_0510600	conserved protein, unknown function	N/A
PY17X_0510700	conserved Plasmodium protein, unknown function	N/A
PY17X_0510800	conserved Plasmodium protein, unknown function	N/A
PY17X_0511000	conserved protein, unknown function	N/A
PY17X_0511100	conserved protein, unknown function	N/A
PY17X_0511200	conserved protein, unknown function	N/A
PY17X_0511300	conserved Plasmodium protein, unknown function	N/A
PY17X_0511400	conserved Plasmodium protein, unknown function	N/A
PY17X_0511500	conserved protein, unknown function	N/A
PY17X_0511600	conserved Plasmodium protein, unknown function	N/A
PY17X_0511800	conserved Plasmodium protein, unknown function	N/A
PY17X_0511900	conserved Plasmodium protein, unknown function	N/A
PY17X_0512200	conserved Plasmodium protein, unknown function	N/A
PY17X_0512400	ribosomal protein S22, mitochondrial, putative	N/A
PY17X_0512700	conserved Plasmodium protein, unknown function	N/A
PY17X_0513200	methyltransferase, putative	N/A
PY17X_0513400	RING zinc finger protein, putative	N/A
PY17X_0513600	ribosome biogenesis protein RPF2, putative	N/A
PY17X_0513700	partial CSTF domain-containing protein, putative	N/A
PY17X_0513800	conserved Plasmodium protein, unknown function	N/A
PY17X_0514000	conserved protein, unknown function	N/A
PY17X_0514200	conserved Plasmodium protein, unknown function	N/A
PY17X_0514300	WD repeat-containing protein, putative	N/A
PY17X_0514400	conserved protein, unknown function	N/A
PY17X_0514600	conserved Plasmodium protein, unknown function	N/A
PY17X_0514800	conserved Plasmodium protein, unknown function	N/A
PY17X_0515000	conserved Plasmodium protein, unknown function	N/A
PY17X_0515351	conserved Plasmodium protein, unknown function	N/A
PY17X_0515400	conserved protein, unknown function	N/A
PY17X_0515700	RNA methyltransferase, putative	N/A
PY17X_0515800	calmodulin, putative	N/A
PY17X_0516100	conserved Plasmodium protein, unknown function	N/A
PY17X_0516300	SAE2 domain-containing protein, putative	N/A
PY17X_0516700	conserved protein, unknown function	N/A
PY17X_0516800	conserved Plasmodium protein, unknown function	N/A
PY17X_0517100	conserved Plasmodium protein, unknown function	N/A
PY17X_0517200	conserved protein, unknown function	N/A
PY17X_0517400	DER1-like protein, putative	N/A
PY17X_0517500	conserved protein, unknown function	N/A
PY17X_0517600	conserved Plasmodium protein, unknown function	N/A
PY17X_0517800	RNA polymerase II-associated protein 1, putative	N/A
PY17X_0518200	conserved protein, unknown function	N/A
PY17X_0518700	plasmepsin VII, putative	N/A
PY17X_0518800	ubiquitin-conjugating enzyme E2, putative	N/A
PY17X_0519000	conserved protein, unknown function	N/A
PY17X_0519300	flavoprotein subunit of succinate dehydrogenase, putative	N/A
PY17X_0519400	conserved Plasmodium protein, unknown function	N/A
PY17X_0519600	ADP-ribosylation factor, putative	N/A
PY17X_0519700	conserved protein, unknown function	N/A
PY17X_0519800	methionine--tRNA ligase, putative	N/A
PY17X_0519900	U2 snRNA/tRNA pseudouridine synthase, putative	N/A
PY17X_0520000	conserved Plasmodium membrane protein, unknown function	N/A
PY17X_0520100	S-antigen, putative	N/A
PY17X_0520200	conserved Plasmodium protein, unknown function	N/A
PY17X_0520300	conserved Plasmodium protein, unknown function	N/A
PY17X_0520400	conserved Plasmodium protein, unknown function	N/A
PY17X_0520500	conserved Plasmodium protein, unknown function	N/A
PY17X_0520600	conserved Plasmodium protein, unknown function	N/A
PY17X_0520700	conserved protein, unknown function	N/A
PY17X_0521000	conserved Plasmodium protein, unknown function	N/A
PY17X_0521100	pyruvate kinase 2, putative	N/A
PY17X_0521200	conserved Plasmodium protein, unknown function	N/A
PY17X_0521300	ADP/ATP transporter on adenylate translocase, putative	N/A
PY17X_0521400	conserved Plasmodium protein, unknown function	N/A
PY17X_0521800	conserved Plasmodium protein, unknown function	N/A
PY17X_0521900	conserved Plasmodium protein, unknown function	N/A
PY17X_0522000	antigen UB05, putative	N/A
PY17X_0522100	GDP dissociation inhibitor, putative	N/A
PY17X_0522200	conserved Plasmodium protein, unknown function	N/A
PY17X_0522300	conserved Plasmodium protein, unknown function	N/A
PY17X_0522400	18S ribosomal RNA	N/A
PY17X_0522500	5.8S ribosomal RNA	N/A
PY17X_0522600	28S ribosomal RNA	N/A
PY17X_0522700	zinc finger protein, putative	N/A
PY17X_0522900	conserved Plasmodium protein, unknown function	N/A
PY17X_0523300	conserved Plasmodium protein, unknown function	N/A
PY17X_0523400	conserved Plasmodium protein, unknown function	N/A
PY17X_0523500	conserved Plasmodium protein, unknown function	N/A
PY17X_0523600	conserved Plasmodium protein, unknown function	N/A
PY17X_0523700	conserved Plasmodium protein, unknown function	N/A
PY17X_0523800	steroid dehydrogenase, putative	N/A
PY17X_0523900	transmembrane emp24 domain-containing protein, putative	N/A
PY17X_0524000	erythrocyte membrane-associated antigen, putative	N/A
PY17X_0524100	alpha tubulin 2	N/A
PY17X_0524400	conserved Plasmodium protein, unknown function	N/A
PY17X_0524700	methyltransferase, putative	N/A
PY17X_0524800	conserved Plasmodium protein, unknown function	N/A
PY17X_0524900	AP-4 complex subunit sigma, putative	N/A
PY17X_0525000	BSD-domain protein, putative	N/A
PY17X_0525100	conserved Plasmodium protein, unknown function	N/A
PY17X_0525400	conserved Plasmodium protein, unknown function	N/A
PY17X_0525500	conserved Plasmodium protein, unknown function	N/A
PY17X_0525700	tryptophan-rich protein	N/A
PY17X_0525800	tryptophan-rich protein	N/A
PY17X_0525900	conserved rodent malaria protein, unknown function	N/A
PY17X_0526000	PIR protein	N/A
PY17X_0526100	Plasmodium exported protein, unknown function	N/A
PY17X_0526300	Plasmodium exported protein, unknown function	N/A
PY17X_0526400	fam-a protein	N/A
PY17X_0526600	fam-a protein	N/A
PY17X_0526700	fam-a protein	N/A
PY17X_0526800	PIR protein	N/A
PY17X_0526900	fam-b protein	N/A
PY17X_0527000	PIR protein	N/A
PY17X_0527100	PIR protein, pseudogene	N/A
PY17X_0527200	PIR protein	N/A
PY17X_0527300	PIR protein	N/A
PY17X_0527400	PIR protein	N/A
PY17X_0527500	PIR protein	N/A
PY17X_0527600	PIR protein	N/A
PY17X_0527700	PIR protein	N/A
PY17X_0527801	PIR protein	N/A
PY17X_0527901	PIR protein	N/A
PY17X_0528001	PIR protein	N/A
PY17X_0528101	PIR protein	N/A
PY17X_0528201	PIR protein	N/A
PY17X_0528301	PIR protein	N/A
PY17X_0528401	PIR protein	N/A
PY17X_0528501	PIR protein	N/A
PY17X_0528601	PIR protein	N/A
PY17X_0528701	YIR protein, fragment	N/A
PY17X_0600011	fam-b protein, pseudogene	N/A
PY17X_0600021	PIR protein	N/A
PY17X_0600031	PIR protein	N/A
PY17X_0600041	fam-a protein	N/A
PY17X_0600051	fam-a protein	N/A
PY17X_0600061	fam-b protein	N/A
PY17X_0600071	fam-a protein	N/A
PY17X_0600081	PIR protein	N/A
PY17X_0600091	fam-a protein	N/A
PY17X_0600101	fam-a protein	N/A
PY17X_0600111	PIR protein	N/A
PY17X_0600121	PIR protein	N/A
PY17X_0600131	fam-a protein	N/A
PY17X_0600141	PIR protein	N/A
PY17X_0600151	PIR protein	N/A
PY17X_0600161	PIR protein	N/A
PY17X_0600171	PIR protein	N/A
PY17X_0600181	fam-b protein	N/A
PY17X_0600191	PIR protein	N/A
PY17X_0600201	PIR protein	N/A
PY17X_0600211	fam-a protein	N/A
PY17X_0600221	fam-a protein	N/A
PY17X_0600231	fam-b protein	N/A
PY17X_0600241	fam-a protein	N/A
PY17X_0600261	PIR protein	N/A
PY17X_0600281	fam-a protein	N/A
PY17X_0600301	fam-a protein	N/A
PY17X_0600321	PIR protein	N/A
PY17X_0600341	PIR protein	N/A
PY17X_0600361	fam-a protein	N/A
PY17X_0600381	PIR protein	N/A
PY17X_0600400	PIR protein	N/A
PY17X_0600500	PIR protein	N/A
PY17X_0600600	PIR protein	N/A
PY17X_0600700	PIR protein	N/A
PY17X_0600800	PIR protein	N/A
PY17X_0600900	PIR protein	N/A
PY17X_0601000	PIR protein	N/A
PY17X_0601100	PIR protein	N/A
PY17X_0601200	PIR protein	N/A
PY17X_0601300	PIR protein	N/A
PY17X_0601400	PIR protein	N/A
PY17X_0601500	PIR protein	N/A
PY17X_0601600	conserved Plasmodium protein, unknown function	N/A
PY17X_0601700	fam-a protein	N/A
PY17X_0601800	PIR protein	N/A
PY17X_0601900	PIR protein	N/A
PY17X_0602000	PIR protein	N/A
PY17X_0602100	PIR protein	N/A
PY17X_0602200	PIR protein	N/A
PY17X_0602300	PIR protein	N/A
PY17X_0602400	PIR protein	N/A
PY17X_0602500	PIR protein	N/A
PY17X_0602600	PIR protein	N/A
PY17X_0602700	PIR protein	N/A
PY17X_0602800	PIR protein	N/A
PY17X_0603000	fam-a protein	N/A
PY17X_0603100	GPN-loop GTPase, putative	N/A
PY17X_0603300	conserved Plasmodium protein, unknown function	N/A
PY17X_0603500	conserved protein, unknown function	N/A
PY17X_0603700	mitochondrial phosphate carrier protein, putative	N/A
PY17X_0603800	dynein heavy chain, putative	N/A
PY17X_0604200	conserved Plasmodium protein, unknown function	N/A
PY17X_0604300	DNA/RNA-binding protein, putative	N/A
PY17X_0604600	conserved Plasmodium protein, unknown function	N/A
PY17X_0604800	TBCC domain-containing protein, putative	N/A
PY17X_0605300	ubiquitin-conjugating enzyme E2, putative	N/A
PY17X_0605400	conserved Plasmodium protein, unknown function	N/A
PY17X_0605500	conserved Plasmodium protein, unknown function	N/A
PY17X_0605600	conserved Plasmodium protein, unknown function	N/A
PY17X_0605900	conserved protein, unknown function	N/A
PY17X_0606000	cytidine deaminase, putative	N/A
PY17X_0606100	conserved protein, unknown function	N/A
PY17X_0606200	conserved Plasmodium protein, unknown function	N/A
PY17X_0606300	conserved protein, unknown function	N/A
PY17X_0606600	conserved Plasmodium protein, unknown function	N/A
PY17X_0606651	kelch domain-containing protein, putative	N/A
PY17X_0606700	zinc finger protein, putative	N/A
PY17X_0606800	tetratricopeptide repeat protein, putative	N/A
PY17X_0607100	conserved protein, unknown function	N/A
PY17X_0607400	conserved Plasmodium protein, unknown function	N/A
PY17X_0607600	Tat binding protein 1(TBP-1)-interacting protein, putative	N/A
PY17X_0607900	conserved Plasmodium protein, unknown function	N/A
PY17X_0608000	conserved Plasmodium protein, unknown function	N/A
PY17X_0608100	conserved Plasmodium protein, unknown function	N/A
PY17X_0608200	pre-rRNA-processing protein ESF1, putative	N/A
PY17X_0608400	conserved Plasmodium protein, unknown function	N/A
PY17X_0608500	RNA-binding protein, putative	N/A
PY17X_0608700	41-3 protein, putative	N/A
PY17X_0608800	conserved Plasmodium protein, unknown function	N/A
PY17X_0608900	conserved Plasmodium protein, unknown function	N/A
PY17X_0609000	ribosomal protein L29, apicoplast, putative	N/A
PY17X_0609100	conserved Plasmodium protein, unknown function	N/A
PY17X_0609300	acyl carrier protein, mitochondrial, putative	N/A
PY17X_0609400	amino acid transporter, putative	N/A
PY17X_0609500	conserved Plasmodium protein, unknown function	N/A
PY17X_0609700	conserved protein, unknown function	N/A
PY17X_0609800	zinc finger protein, putative	N/A
PY17X_0610000	mago-binding protein, putative	N/A
PY17X_0610600	conserved protein, unknown function	N/A
PY17X_0611000	SNARE protein, putative	N/A
PY17X_0611100	zinc finger protein, putative	N/A
PY17X_0611200	conserved Plasmodium protein, unknown function	N/A
PY17X_0611300	conserved Plasmodium protein, unknown function	N/A
PY17X_0611400	general transcription factor 3C polypeptide 5, putative	N/A
PY17X_0611500	conserved Plasmodium protein, unknown function	N/A
PY17X_0611600	conserved Plasmodium protein, unknown function	N/A
PY17X_0611700	conserved Plasmodium protein, unknown function	N/A
PY17X_0611800	small nucleolar RNA snoR14	N/A
PY17X_0612000	kinesin-X3, putative	N/A
PY17X_0612100	HSP20-like chaperone, putative	N/A
PY17X_0612200	conserved Plasmodium protein, unknown function	N/A
PY17X_0612400	heat shock protein DNAJ homologue Pfj4, putative	N/A
PY17X_0612800	polyubiquitin, putative	N/A
PY17X_0613000	glutathione peroxidase-like thioredoxin peroxidase, putative	N/A
PY17X_0613200	conserved Plasmodium protein, unknown function	N/A
PY17X_0613300	eukaryotic translation initiation factor eIF2A, putative	N/A
PY17X_0613500	trafficking protein particle complex subunit 5, putative	N/A
PY17X_0613600	succinyl-CoA ligase, putative	N/A
PY17X_0613700	conserved protein, unknown function	N/A
PY17X_0613800	conserved Plasmodium protein, unknown function	N/A
PY17X_0614000	conserved Plasmodium protein, unknown function	N/A
PY17X_0614100	ribonucleoside-diphosphate reductase large subunit, putative	N/A
PY17X_0614200	conserved protein, unknown function	N/A
PY17X_0614300	N-acetyltransferase, GNAT family, putative	N/A
PY17X_0614400	histidine triad protein, putative	N/A
PY17X_0614600	conserved protein, unknown function	N/A
PY17X_0614700	conserved Plasmodium protein, unknown function	N/A
PY17X_0614800	conserved Plasmodium protein, unknown function	N/A
PY17X_0614900	conserved Plasmodium protein, unknown function	N/A
PY17X_0615100	PP-loop family protein, putative	N/A
PY17X_0615200	conserved Plasmodium protein, unknown function	N/A
PY17X_0615300	DEAD box ATP-dependent RNA helicase, putative	N/A
PY17X_0615400	tRNA Alanine	N/A
PY17X_0615500	tRNA Glutamic acid	N/A
PY17X_0615600	conserved Plasmodium protein, unknown function	N/A
PY17X_0615700	conserved Plasmodium protein, unknown function	N/A
PY17X_0615800	conserved Plasmodium protein, unknown function	N/A
PY17X_0615900	DNA polymerase alpha catalytic subunit A, putative	N/A
PY17X_0616000	LITAF-like zinc finger protein, putative	N/A
PY17X_0616200	conserved Plasmodium protein, unknown function	N/A
PY17X_0616400	RNA-binding protein, putative	N/A
PY17X_0616600	PDCD2 domain-containing protein, putative	N/A
PY17X_0616700	conserved protein, unknown function	N/A
PY17X_0616800	transcription initiation factor IIA subunit 1, putative	N/A
PY17X_0616900	conserved Plasmodium protein, unknown function	N/A
PY17X_0617100	conserved Plasmodium protein, unknown function	N/A
PY17X_0617400	conserved Plasmodium membrane protein, unknown function	N/A
PY17X_0617500	conserved Plasmodium protein, unknown function	N/A
PY17X_0617600	conserved Plasmodium protein, unknown function	N/A
PY17X_0617700	transcription initiation factor IIE subunit alpha, putative	N/A
PY17X_0617800	queuine tRNA-ribosyltransferase, putative	N/A
PY17X_0618000	conserved Plasmodium protein, unknown function	N/A
PY17X_0618100	serine--tRNA ligase, putative	N/A
PY17X_0618200	conserved Plasmodium protein, unknown function	N/A
PY17X_0618300	thioredoxin-like protein	N/A
PY17X_0618400	dynein heavy chain, putative	N/A
PY17X_0618700	ribosomal protein S8, mitochondrial, putative	N/A
PY17X_0618800	prefoldin subunit 3, putative	N/A
PY17X_0618900	conserved Plasmodium protein, unknown function	N/A
PY17X_0619000	conserved Plasmodium protein, unknown function	N/A
PY17X_0619100	conserved protein, unknown function	N/A
PY17X_0619200	conserved protein, unknown function	N/A
PY17X_0619300	ATP synthase F0 subunit a-like protein, putative	N/A
PY17X_0619600	conserved Plasmodium protein, unknown function	N/A
PY17X_0619800	60S ribosomal protein L11a, putative	N/A
PY17X_0620000	conserved protein, unknown function	N/A
PY17X_0620100	conserved Plasmodium protein, unknown function	N/A
PY17X_0620400	conserved protein, unknown function	N/A
PY17X_0620500	conserved Plasmodium protein, unknown function	N/A
PY17X_0620700	conserved Plasmodium protein, unknown function	N/A
PY17X_0620800	conserved protein, unknown function	N/A
PY17X_0620900	phosphoinositide-binding protein, putative	N/A
PY17X_0621000	Ham1-like protein, putative	N/A
PY17X_0621100	tetratricopeptide repeat protein, putative	N/A
PY17X_0621200	conserved Plasmodium protein, unknown function	N/A
PY17X_0621300	conserved protein, unknown function	N/A
PY17X_0621400	conserved Plasmodium protein, unknown function	N/A
PY17X_0621600	rhoptry protein, putative	N/A
PY17X_0621700	conserved Plasmodium protein, unknown function	N/A
PY17X_0621800	40S ribosomal protein S5, putative	N/A
PY17X_0622000	conserved Plasmodium protein, unknown function	N/A
PY17X_0622100	V-type ATPase V0 subunit e, putative	N/A
PY17X_0622200	conserved Plasmodium protein, unknown function	N/A
PY17X_0622300	protein pelota homolog, putative	N/A
PY17X_0622500	zinc finger protein, putative	N/A
PY17X_0622900	conserved protein, unknown function	N/A
PY17X_0623000	conserved protein, unknown function	N/A
PY17X_0623100	conserved protein, unknown function	N/A
PY17X_0623200	tRNAHis guanylyltransferase, putative	N/A
PY17X_0623400	conserved Plasmodium protein, unknown function	N/A
PY17X_0623500	conserved protein, unknown function	N/A
PY17X_0623600	conserved Plasmodium protein, unknown function	N/A
PY17X_0623700	dynactin subunit 5, putative	N/A
PY17X_0623800	proteasome assembly chaperone 4, putative	N/A
PY17X_0623900	metallo-hydrolase/oxidoreductase, putative	N/A
PY17X_0624000	conserved Plasmodium protein, unknown function	N/A
PY17X_0624100	RNA-binding protein, putative	N/A
PY17X_0624200	Rab GTPase activator and protein kinase, putative	N/A
PY17X_0624300	conserved Plasmodium protein, unknown function	N/A
PY17X_0624700	conserved Plasmodium protein, unknown function	N/A
PY17X_0624800	protein kinase, putative	N/A
PY17X_0625000	kelch domain-containing protein, putative	N/A
PY17X_0625100	kinesin-20, putative	N/A
PY17X_0625200	exonuclease I, putative	N/A
PY17X_0625300	conserved Plasmodium protein, unknown function	N/A
PY17X_0625400	mago nashi protein homologue, putative	N/A
PY17X_0625500	conserved protein, unknown function	N/A
PY17X_0625600	conserved Plasmodium protein, unknown function	N/A
PY17X_0625700	18S ribosomal RNA	N/A
PY17X_0625800	5.8S ribosomal RNA	N/A
PY17X_0625850	28S ribosomal RNA	N/A
PY17X_0625900	Plasmodium exported protein, unknown function	N/A
PY17X_0626000	tryptophan-rich protein	N/A
PY17X_0626100	conserved rodent malaria protein, unknown function	N/A
PY17X_0626200	lysophospholipase, putative	N/A
PY17X_0626300	tryptophan-rich protein	N/A
PY17X_0626400	fam-a protein	N/A
PY17X_0626500	fam-a protein, pseudogene	N/A
PY17X_0626600	fam-a protein	N/A
PY17X_0626700	PIR protein, pseudogene	N/A
PY17X_0626800	PIR protein	N/A
PY17X_0626900	fam-a protein	N/A
PY17X_0627000	PIR protein	N/A
PY17X_0627100	PIR protein	N/A
PY17X_0627200	PIR protein	N/A
PY17X_0627300	PIR protein	N/A
PY17X_0627400	PIR protein	N/A
PY17X_0627501	PIR protein	N/A
PY17X_0627601	PIR protein	N/A
PY17X_0627701	PIR protein	N/A
PY17X_0627801	PIR protein	N/A
PY17X_0627901	fam-c protein	N/A
PY17X_0628001	PIR protein	N/A
PY17X_0700003	PIR protein	N/A
PY17X_0700005	PIR protein	N/A
PY17X_0700007	PIR protein	N/A
PY17X_0700009	fam-b protein	N/A
PY17X_0700011	PIR protein	N/A
PY17X_0700013	PIR protein	N/A
PY17X_0700015	fam-a protein	N/A
PY17X_0700017	fam-a protein	N/A
PY17X_0700019	PIR protein	N/A
PY17X_0700021	PIR protein	N/A
PY17X_0700023	fam-a protein	N/A
PY17X_0700025	PIR protein	N/A
PY17X_0700027	PIR protein	N/A
PY17X_0700029	PIR protein	N/A
PY17X_0700031	PIR protein	N/A
PY17X_0700033	PIR protein	N/A
PY17X_0700035	PIR protein	N/A
PY17X_0700037	PIR protein	N/A
PY17X_0700039	PIR protein, pseudogene	N/A
PY17X_0700041	PIR protein	N/A
PY17X_0700043	PIR protein	N/A
PY17X_0700045	PIR protein	N/A
PY17X_0700047	PIR protein	N/A
PY17X_0700049	PIR protein	N/A
PY17X_0700051	PIR protein	N/A
PY17X_0700053	PIR protein	N/A
PY17X_0700055	PIR protein	N/A
PY17X_0700057	fam-b protein	N/A
PY17X_0700059	fam-a protein	N/A
PY17X_0700061	PIR protein	N/A
PY17X_0700063	PIR protein	N/A
PY17X_0700065	PIR protein	N/A
PY17X_0700067	PIR protein	N/A
PY17X_0700069	PIR protein	N/A
PY17X_0700071	PIR protein	N/A
PY17X_0700073	PIR protein	N/A
PY17X_0700075	PIR protein, pseudogene	N/A
PY17X_0700077	PIR protein	N/A
PY17X_0700079	PIR protein	N/A
PY17X_0700081	PIR protein	N/A
PY17X_0700083	PIR protein, pseudogene	N/A
PY17X_0700085	PIR protein	N/A
PY17X_0700089	fam-a protein	N/A
PY17X_0700093	PIR protein	N/A
PY17X_0700097	conserved rodent malaria protein, unknown function	N/A
PY17X_0700100	fam-a protein, pseudogene	N/A
PY17X_0700200	PIR protein	N/A
PY17X_0700300	fam-a protein	N/A
PY17X_0700400	PIR protein	N/A
PY17X_0700500	fam-b protein	N/A
PY17X_0700600	fam-a protein	N/A
PY17X_0700700	fam-a protein	N/A
PY17X_0700800	fam-a protein, pseudogene	N/A
PY17X_0700900	fam-a protein	N/A
PY17X_0701000	Plasmodium exported protein, unknown function	N/A
PY17X_0701100	Plasmodium exported protein, unknown function	N/A
PY17X_0701110	18S ribosomal RNA	N/A
PY17X_0701131	5.8S ribosomal RNA	N/A
PY17X_0701151	28S ribosomal RNA	N/A
PY17X_0701171	Plasmodium exported protein (PHIST), unknown function	N/A
PY17X_0701400	CRA domain-containing protein, putative	N/A
PY17X_0701500	conserved Plasmodium protein, unknown function	N/A
PY17X_0701600	prolyl 4-hydroxylase subunit alpha, putative	N/A
PY17X_0702000	conserved Plasmodium protein, unknown function	N/A
PY17X_0702100	conserved protein, unknown function	N/A
PY17X_0702300	conserved protein, unknown function	N/A
PY17X_0702500	translation initiation factor eIF-2B subunit alpha, putative	N/A
PY17X_0702700	conserved protein, unknown function	N/A
PY17X_0702800	leucine--tRNA ligase, putative	N/A
PY17X_0702900	conserved Plasmodium protein, unknown function	N/A
PY17X_0703000	rhomboid protease ROM3, putative	N/A
PY17X_0703100	protein disulfide-isomerase, putative	N/A
PY17X_0703200	SET domain protein, putative	N/A
PY17X_0703300	magnesium transporter, putative	N/A
PY17X_0703400	conserved Plasmodium protein, unknown function	N/A
PY17X_0703500	ribosomal protein L21, apicoplast, putative	N/A
PY17X_0703600	conserved Plasmodium protein, unknown function	N/A
PY17X_0703700	conserved Plasmodium protein, unknown function	N/A
PY17X_0703800	conserved Plasmodium protein, unknown function	N/A
PY17X_0704100	conserved Plasmodium protein, unknown function	N/A
PY17X_0704300	SNARE protein, putative	N/A
PY17X_0704500	dehydrodolichyl diphosphate synthetase, putative	N/A
PY17X_0704600	SPRY domain, putative	N/A
PY17X_0704700	alpha/beta hydrolase, putative	N/A
PY17X_0704900	conserved Plasmodium protein, unknown function	N/A
PY17X_0705000	conserved Plasmodium protein, unknown function	N/A
PY17X_0705100	conserved protein, unknown function	N/A
PY17X_0705500	ATP synthase-associated protein, putative	N/A
PY17X_0705600	SAYSvFN domain-containing protein, putative	N/A
PY17X_0705800	ankyrin-repeat protein, putative	N/A
PY17X_0705900	conserved Plasmodium protein, unknown function	N/A
PY17X_0706000	conserved Plasmodium protein, unknown function	N/A
PY17X_0706100	conserved Plasmodium protein, unknown function	N/A
PY17X_0706400	conserved protein, unknown function	N/A
PY17X_0706700	conserved Plasmodium protein, unknown function	N/A
PY17X_0706800	3'-5' exonuclease, putative	N/A
PY17X_0706900	conserved Plasmodium protein, unknown function	N/A
PY17X_0707100	DnaJ protein, putative	N/A
PY17X_0707500	alpha/beta hydrolase, putative	N/A
PY17X_0707700	RNA-binding protein, putative	N/A
PY17X_0707800	RWD domain-containing protein, putative	N/A
PY17X_0708000	conserved Plasmodium protein, unknown function	N/A
PY17X_0708500	conserved Plasmodium protein, unknown function	N/A
PY17X_0708700	phosphorylated CTD interacting factor 1 WW domain-containing protein, putative	N/A
PY17X_0708800	quinone oxidoreductase, putative	N/A
PY17X_0709000	ribosomal protein L4, mitochondrial, putative	N/A
PY17X_0709100	conserved protein, unknown function	N/A
PY17X_0709300	60S ribosomal protein L22, putative	N/A
PY17X_0709600	conserved Plasmodium protein, unknown function	N/A
PY17X_0709800	conserved protein, unknown function	N/A
PY17X_0710000	conserved Plasmodium protein, unknown function	N/A
PY17X_0710100	conserved Plasmodium protein, unknown function	N/A
PY17X_0710200	conserved Plasmodium protein, unknown function	N/A
PY17X_0710300	2-oxoglutarate dehydrogenase E1 component, putative	N/A
PY17X_0710400	conserved protein, unknown function	N/A
PY17X_0710600	conserved Plasmodium protein, unknown function	N/A
PY17X_0710700	conserved Plasmodium protein, unknown function	N/A
PY17X_0710800	phosphatidylglycerophosphate synthase, putative	N/A
PY17X_0710900	RNA-binding protein, putative	N/A
PY17X_0711200	conserved Plasmodium protein, unknown function	N/A
PY17X_0711300	conserved Plasmodium protein, unknown function	N/A
PY17X_0711400	conserved protein, unknown function	N/A
PY17X_0711500	conserved protein, unknown function	N/A
PY17X_0711700	conserved Plasmodium protein, unknown function	N/A
PY17X_0711900	BRIX domain, putative	N/A
PY17X_0712000	conserved Plasmodium protein, unknown function	N/A
PY17X_0712300	DNA helicase, putative	N/A
PY17X_0712500	zinc finger protein, putative	N/A
PY17X_0712700	dynactin subunit 6, putative	N/A
PY17X_0712900	zinc finger protein, putative	N/A
PY17X_0713200	conserved Plasmodium protein, unknown function	N/A
PY17X_0713400	conserved protein, unknown function	N/A
PY17X_0713600	phosphatase, putative	N/A
PY17X_0713700	conserved Plasmodium protein, unknown function	N/A
PY17X_0713800	conserved protein, unknown function	N/A
PY17X_0713900	tRNA modification GTPase, putative	N/A
PY17X_0714600	EF-hand calcium-binding domain-containing protein, putative	N/A
PY17X_0714700	HAP2-GCS1 domain-containing protein, putative	N/A
PY17X_0715300	ubiquitin, putative	N/A
PY17X_0715500	conserved Plasmodium protein, unknown function	N/A
PY17X_0715600	ATP synthase-associated protein, putative	N/A
PY17X_0715900	lysine decarboxylase-like protein, putative	N/A
PY17X_0716000	50S ribosomal protein L10, putative	N/A
PY17X_0716300	conserved Plasmodium protein, unknown function	N/A
PY17X_0716400	calmodulin-like protein, putative	N/A
PY17X_0716500	Rab5-interacting protein, putative	N/A
PY17X_0716600	conserved Plasmodium protein, unknown function	N/A
PY17X_0716700	RNA-binding protein, putative	N/A
PY17X_0716900	GTP-binding protein, putative	N/A
PY17X_0717000	conserved Plasmodium protein, unknown function	N/A
PY17X_0717200	arsenical pump-driving ATPase, putative	N/A
PY17X_0717300	conserved protein, unknown function	N/A
PY17X_0717400	conserved Plasmodium protein, unknown function	N/A
PY17X_0717600	coatomer subunit zeta, putative	N/A
PY17X_0717900	conserved Plasmodium protein, unknown function	N/A
PY17X_0718000	60S ribosomal protein L15, putative	N/A
PY17X_0718100	RNA-binding protein, putative	N/A
PY17X_0718200	conserved Plasmodium protein, unknown function	N/A
PY17X_0718400	conserved protein, unknown function	N/A
PY17X_0718900	small GTP-binding protein sar1, putative	N/A
PY17X_0719000	conserved Plasmodium protein, unknown function	N/A
PY17X_0719100	conserved Plasmodium protein, unknown function	N/A
PY17X_0719400	LETM1-like protein, putative	N/A
PY17X_0719500	conserved Plasmodium protein, unknown function	N/A
PY17X_0719600	memo-like protein	N/A
PY17X_0719700	conserved Plasmodium protein, unknown function	N/A
PY17X_0719800	conserved Plasmodium protein, unknown function	N/A
PY17X_0720000	conserved Plasmodium protein, unknown function	N/A
PY17X_0720100	conserved Plasmodium protein, unknown function	N/A
PY17X_0720400	conserved Plasmodium protein, unknown function	N/A
PY17X_0720500	conserved Plasmodium protein, unknown function	N/A
PY17X_0720700	regulator of chromosome condensation, putative	N/A
PY17X_0720800	RNA-binding protein NOB1, putative	N/A
PY17X_0720900	MOLO1 domain-containing protein, putative	N/A
PY17X_0721000	conserved protein, unknown function	N/A
PY17X_0721100	conserved Plasmodium protein, unknown function	N/A
PY17X_0721200	conserved Plasmodium protein, unknown function	N/A
PY17X_0721400	conserved Plasmodium protein, unknown function	N/A
PY17X_0721500	conserved Plasmodium protein, unknown function	N/A
PY17X_0721600	conserved Plasmodium protein, unknown function	N/A
PY17X_0721800	apical merozoite protein, putative	N/A
PY17X_0721900	60S ribosomal protein L7ae/L30e, putative	N/A
PY17X_0722000	phosphatidylinositol 4-kinase, putative	N/A
PY17X_0722100	fam-a protein	N/A
PY17X_0722200	lysophospholipase, putative	N/A
PY17X_0722300	PIR protein	N/A
PY17X_0722400	PIR protein	N/A
PY17X_0722500	PIR protein	N/A
PY17X_0722600	PIR protein	N/A
PY17X_0722700	PIR protein	N/A
PY17X_0722800	PIR protein	N/A
PY17X_0722900	fam-b protein	N/A
PY17X_0723000	PIR protein	N/A
PY17X_0723100	fam-a protein, pseudogene	N/A
PY17X_0723200	PIR protein	N/A
PY17X_0723300	PIR protein	N/A
PY17X_0723400	PIR protein	N/A
PY17X_0723500	PIR protein	N/A
PY17X_0723600	PIR protein	N/A
PY17X_0723700	PIR protein	N/A
PY17X_0723800	PIR protein	N/A
PY17X_0723900	fam-a protein	N/A
PY17X_0724000	fam-a protein	N/A
PY17X_0800011	PIR protein	N/A
PY17X_0800021	PIR protein	N/A
PY17X_0800031	PIR protein	N/A
PY17X_0800041	fam-a protein	N/A
PY17X_0800051	PIR protein	N/A
PY17X_0800061	PIR protein	N/A
PY17X_0800071	PIR protein	N/A
PY17X_0800081	PIR protein	N/A
PY17X_0800101	PIR protein	N/A
PY17X_0800121	PIR protein	N/A
PY17X_0800141	PIR protein	N/A
PY17X_0800161	fam-b protein	N/A
PY17X_0800181	PIR protein	N/A
PY17X_0800200	PIR protein	N/A
PY17X_0800300	PIR protein	N/A
PY17X_0800400	PIR protein	N/A
PY17X_0800500	PIR protein	N/A
PY17X_0800600	PIR protein	N/A
PY17X_0800700	PIR protein	N/A
PY17X_0800800	PIR protein	N/A
PY17X_0800900	PIR protein	N/A
PY17X_0801000	PIR protein	N/A
PY17X_0801100	fam-b protein	N/A
PY17X_0801200	PIR protein, fragment	N/A
PY17X_0801300	fam-c protein	N/A
PY17X_0801400	PIR protein	N/A
PY17X_0801500	PIR protein	N/A
PY17X_0801600	conserved Plasmodium protein, unknown function	N/A
PY17X_0801700	fam-a protein	N/A
PY17X_0801800	PIR protein	N/A
PY17X_0801900	PIR protein	N/A
PY17X_0802000	PIR protein	N/A
PY17X_0802100	fam-b protein	N/A
PY17X_0802200	PIR protein	N/A
PY17X_0802300	fam-a protein	N/A
PY17X_0802400	fam-a protein	N/A
PY17X_0802500	PIR protein	N/A
PY17X_0802700	fam-a protein, pseudogene	N/A
PY17X_0802800	conserved Plasmodium protein, unknown function	N/A
PY17X_0802900	conserved Plasmodium protein, unknown function	N/A
PY17X_0803100	tRNA Alanine	N/A
PY17X_0803200	tRNA Tyrosine	N/A
PY17X_0803300	centrin, putative	N/A
PY17X_0803400	conserved Plasmodium protein, unknown function	N/A
PY17X_0803600	conserved Plasmodium protein, unknown function	N/A
PY17X_0803700	conserved Plasmodium protein, unknown function	N/A
PY17X_0803800	conserved Plasmodium protein, unknown function	N/A
PY17X_0803900	erythrocyte membrane-associated antigen, putative	N/A
PY17X_0804000	conserved protein, unknown function	N/A
PY17X_0804100	conserved protein, unknown function	N/A
PY17X_0804200	conserved Plasmodium protein, unknown function	N/A
PY17X_0804300	conserved Plasmodium protein, unknown function	N/A
PY17X_0804400	conserved Plasmodium protein, unknown function	N/A
PY17X_0804600	methyltransferase, putative	N/A
PY17X_0804700	conserved Plasmodium protein, unknown function	N/A
PY17X_0804800	phosphoinositide-binding protein, putative	N/A
PY17X_0804900	serine/threonine protein kinase, putative	N/A
PY17X_0805000	HECT-type E3 ubiquitin ligase UT, putative	N/A
PY17X_0805400	mRNA cap guanine-N7 methyltransferase, putative	N/A
PY17X_0805500	conserved Plasmodium protein, unknown function	N/A
PY17X_0805600	conserved Plasmodium protein, unknown function	N/A
PY17X_0805900	inositol-phosphate phosphatase, putative	N/A
PY17X_0806000	RNA helicase, putative	N/A
PY17X_0806100	40S ribosomal protein S29, putative	N/A
PY17X_0806200	ATP synthase subunit C, putative	N/A
PY17X_0806300	importin-7, putative	N/A
PY17X_0806400	conserved Plasmodium protein, unknown function	N/A
PY17X_0806500	conserved protein, unknown function	N/A
PY17X_0806600	conserved Plasmodium protein, unknown function	N/A
PY17X_0806800	conserved Plasmodium protein, unknown function	N/A
PY17X_0806900	conserved Plasmodium protein, unknown function	N/A
PY17X_0807100	tRNA Threonine	N/A
PY17X_0807200	tRNA Histidine	N/A
PY17X_0807300	tRNA Lysine	N/A
PY17X_0807400	tRNA Lysine	N/A
PY17X_0807500	conserved Plasmodium protein, unknown function	N/A
PY17X_0807700	AAA family ATPase, putative	N/A
PY17X_0807800	conserved Plasmodium protein, unknown function	N/A
PY17X_0808000	E3 ubiquitin-protein ligase, putative	N/A
PY17X_0808100	RAP protein, putative	N/A
PY17X_0808200	ribosomal protein S8e, putative	N/A
PY17X_0808300	cytoskeleton associated protein, putative	N/A
PY17X_0808400	conserved Plasmodium protein, unknown function	N/A
PY17X_0808600	conserved Plasmodium protein, unknown function	N/A
PY17X_0808900	nucleolar RNA snoR36	N/A
PY17X_0809000	RNA-binding protein, putative	N/A
PY17X_0809100	kinesin-8X, putative	N/A
PY17X_0809200	ubiquitin-conjugating enzyme E2, putative	N/A
PY17X_0809500	P-type ATPase, putative	N/A
PY17X_0809600	conserved protein, unknown function	N/A
PY17X_0809700	triosephosphate isomerase, putative	N/A
PY17X_0809800	cleavage and polyadenylation specificity factor, putative	N/A
PY17X_0809900	conserved Plasmodium protein, unknown function	N/A
PY17X_0810000	coiled-coil domain-containing protein CCDC148/CCDC112, putative	N/A
PY17X_0810100	conserved Plasmodium protein, unknown function	N/A
PY17X_0810400	conserved Plasmodium protein, unknown function	N/A
PY17X_0810500	conserved protein, unknown function	N/A
PY17X_0810600	26S proteasome non-ATPase regulatory subunit 9, putative	N/A
PY17X_0810700	conserved Plasmodium protein, unknown function	N/A
PY17X_0811000	DNA replication complex GINS protein, putative	N/A
PY17X_0811100	conserved Plasmodium protein, unknown function	N/A
PY17X_0811400	proteasome subunit alpha type-3, putative	N/A
PY17X_0811500	E3 ubiquitin-protein ligase, putative	N/A
PY17X_0811600	conserved Plasmodium protein, unknown function	N/A
PY17X_0811700	tubulin-specific chaperone, putative	N/A
PY17X_0811800	conserved Plasmodium protein, unknown function	N/A
PY17X_0811900	conserved Plasmodium protein, unknown function	N/A
PY17X_0812000	GTPase-activating protein, putative	N/A
PY17X_0812100	prefoldin-like protein, putative	N/A
PY17X_0812300	translation initiation factor SUI1, putative	N/A
PY17X_0812500	ribosomal protein L35, apicoplast, putative	N/A
PY17X_0812800	apicoplast integral membrane protein, putative	N/A
PY17X_0812900	conserved Plasmodium protein, unknown function	N/A
PY17X_0813000	conserved protein, unknown function	N/A
PY17X_0813100	ribosomal RNA methyltransferase, putative	N/A
PY17X_0813200	tRNA pseudouridine synthase, putative	N/A
PY17X_0813300	mitochondrial carrier protein, putative	N/A
PY17X_0813400	conserved Plasmodium protein, unknown function	N/A
PY17X_0813500	conserved Plasmodium protein, unknown function	N/A
PY17X_0813600	conserved Plasmodium protein, unknown function	N/A
PY17X_0813900	exoribonuclease, putative	N/A
PY17X_0814100	conserved protein, unknown function	N/A
PY17X_0814200	FHA domain protein, putative	N/A
PY17X_0814400	helicase SKI2W, putative	N/A
PY17X_0814600	exportin-7, putative	N/A
PY17X_0814700	conserved Plasmodium protein, unknown function	N/A
PY17X_0814800	conserved protein, unknown function	N/A
PY17X_0814900	selenide water dikinase, putative	N/A
PY17X_0815000	SNARE protein, putative	N/A
PY17X_0815300	DNA primase large subunit, putative	N/A
PY17X_0815400	phosphatidylinositol N-acetylglucosaminyltransferase, putative	N/A
PY17X_0815500	conserved protein, unknown function	N/A
PY17X_0815600	conserved Plasmodium protein, unknown function	N/A
PY17X_0815800	conserved Plasmodium protein, unknown function	N/A
PY17X_0815900	conserved Plasmodium protein, unknown function	N/A
PY17X_0816000	conserved Plasmodium protein, unknown function	N/A
PY17X_0816100	GTP-binding protein, putative	N/A
PY17X_0816200	conserved Plasmodium protein, unknown function	N/A
PY17X_0816400	conserved Plasmodium protein, unknown function	N/A
PY17X_0816500	zinc finger protein, putative	N/A
PY17X_0816600	conserved protein, unknown function	N/A
PY17X_0816700	alkaline phosphatase, putative	N/A
PY17X_0816800	SAP domain-containing protein, putative	N/A
PY17X_0816900	conserved Plasmodium protein, unknown function	N/A
PY17X_0817000	conserved Plasmodium protein, unknown function	N/A
PY17X_0817300	conserved protein, unknown function	N/A
PY17X_0817400	heptatricopeptide repeat-containing protein, putative	N/A
PY17X_0817500	elongation factor 1-beta, putative	N/A
PY17X_0817600	conserved protein, unknown function	N/A
PY17X_0817700	conserved Plasmodium protein, unknown function	N/A
PY17X_0817800	protease, putative	N/A
PY17X_0817900	conserved Plasmodium protein, unknown function	N/A
PY17X_0818000	conserved Plasmodium protein, unknown function	N/A
PY17X_0818100	conserved Plasmodium protein, unknown function	N/A
PY17X_0818300	pseudouridylate synthase, putative	N/A
PY17X_0818400	conserved Plasmodium protein, unknown function	N/A
PY17X_0818500	phospholipid or glycerol acyltransferase, putative	N/A
PY17X_0818600	met-10+ like protein, putative	N/A
PY17X_0818700	protein KIC3, putative	N/A
PY17X_0818800	conserved Plasmodium protein, unknown function	N/A
PY17X_0819100	GINS complex subunit Psf3, putative	N/A
PY17X_0819200	BSD-domain protein, putative	N/A
PY17X_0819500	ribonuclease H2 subunit C, putative	N/A
PY17X_0819600	heptatricopeptide repeat-containing protein, putative	N/A
PY17X_0819800	conserved Plasmodium protein, unknown function	N/A
PY17X_0819900	conserved Plasmodium protein, unknown function	N/A
PY17X_0820000	cytochrome c oxidase subunit ApiCOX30, putative	N/A
PY17X_0820200	conserved Plasmodium protein, unknown function	N/A
PY17X_0820500	conserved Plasmodium protein, unknown function	N/A
PY17X_0820600	conserved Plasmodium protein, unknown function	N/A
PY17X_0820700	conserved Plasmodium protein, unknown function	N/A
PY17X_0820900	methyltransferase, putative	N/A
PY17X_0821100	conserved Plasmodium protein, unknown function	N/A
PY17X_0821200	zinc finger protein, putative	N/A
PY17X_0821500	conserved protein, unknown function	N/A
PY17X_0821600	conserved protein, unknown function	N/A
PY17X_0821700	conserved Plasmodium protein, unknown function	N/A
PY17X_0821800	conserved protein, unknown function	N/A
PY17X_0822000	GPN-loop GTPase, putative	N/A
PY17X_0822100	conserved Plasmodium protein, unknown function	N/A
PY17X_0822400	cytochrome b5, putative	N/A
PY17X_0822500	50S ribosomal protein L3, apicoplast, putative	N/A
PY17X_0822700	conserved Plasmodium protein, unknown function	N/A
PY17X_0822750	telomerase RNA	N/A
PY17X_0822900	conserved Plasmodium protein, unknown function	N/A
PY17X_0823000	dihydrouridine synthase, putative	N/A
PY17X_0823300	DnaJ protein, putative	N/A
PY17X_0823400	PPPDE peptidase, putative	N/A
PY17X_0823900	pyridoxal phosphate homeostasis protein, putative	N/A
PY17X_0824000	TLD domain-containing protein	N/A
PY17X_0824200	elongation of fatty acids protein, putative	N/A
PY17X_0824300	chaperone, putative	N/A
PY17X_0824400	CS domain protein, putative	N/A
PY17X_0824500	conserved Plasmodium protein, unknown function	N/A
PY17X_0824600	conserved Plasmodium protein, unknown function	N/A
PY17X_0824700	ADP-ribosylation factor, putative	N/A
PY17X_0824800	conserved Plasmodium protein, unknown function	N/A
PY17X_0824900	CRAL/TRIO domain-containing protein, putative	N/A
PY17X_0825000	inosine-5'-monophosphate dehydrogenase, putative	N/A
PY17X_0825200	ubiquitin-conjugating enzyme E2, putative	N/A
PY17X_0825300	conserved Plasmodium protein, unknown function	N/A
PY17X_0825400	conserved Plasmodium protein, unknown function	N/A
PY17X_0825500	conserved protein, unknown function	N/A
PY17X_0825700	conserved Plasmodium protein, unknown function	N/A
PY17X_0825800	tetratricopeptide repeat protein, putative	N/A
PY17X_0825900	conserved protein, unknown function	N/A
PY17X_0826100	conserved Plasmodium protein, unknown function	N/A
PY17X_0826200	dynein intermediate chain, putative	N/A
PY17X_0826300	ubiquitin-like protein, putative	N/A
PY17X_0826500	conserved protein, unknown function	N/A
PY17X_0826600	para-aminobenzoic acid synthetase, putative	N/A
PY17X_0826800	glutamine synthetase, putative	N/A
PY17X_0827000	conserved Plasmodium protein, unknown function	N/A
PY17X_0827300	OTU domain-containing protein, putative	N/A
PY17X_0827600	conserved Plasmodium protein, unknown function	N/A
PY17X_0827700	cyclin-dependent kinases regulatory subunit, putative	N/A
PY17X_0827900	conserved protein, unknown function	N/A
PY17X_0828200	patatin-like phospholipase, putative	N/A
PY17X_0828300	conserved Plasmodium protein, unknown function	N/A
PY17X_0828400	heptatricopeptide repeat-containing protein, putative	N/A
PY17X_0828600	conserved Plasmodium protein, unknown function	N/A
PY17X_0828700	conserved Plasmodium protein, unknown function	N/A
PY17X_0828800	conserved Plasmodium protein, unknown function	N/A
PY17X_0829100	conserved Plasmodium protein, unknown function	N/A
PY17X_0829200	conserved Plasmodium protein, unknown function	N/A
PY17X_0829500	protein phosphatase-beta, putative	N/A
PY17X_0829700	zinc binding protein (Yippee), putative	N/A
PY17X_0830100	protein kinase, putative	N/A
PY17X_0830200	protein kinase, putative	N/A
PY17X_0830300	conserved Plasmodium protein, unknown function	N/A
PY17X_0830400	protein kinase, putative	N/A
PY17X_0830500	monocarboxylate transporter, putative	N/A
PY17X_0830600	tetratricopeptide repeat protein, putative	N/A
PY17X_0830700	conserved Plasmodium protein, unknown function	N/A
PY17X_0830900	conserved Plasmodium protein, unknown function	N/A
PY17X_0831000	replication termination factor, putative	N/A
PY17X_0831200	conserved protein, unknown function	N/A
PY17X_0831300	zinc finger protein, putative	N/A
PY17X_0831500	conserved Plasmodium protein, unknown function	N/A
PY17X_0831600	dynein light chain, putative	N/A
PY17X_0831700	RNA-binding protein, putative	N/A
PY17X_0832200	conserved Plasmodium protein, unknown function	N/A
PY17X_0832300	conserved Plasmodium protein, unknown function	N/A
PY17X_0832400	conserved Plasmodium protein, unknown function	N/A
PY17X_0832500	conserved protein, unknown function	N/A
PY17X_0832600	conserved Plasmodium protein, unknown function	N/A
PY17X_0832700	conserved Plasmodium protein, unknown function	N/A
PY17X_0832800	conserved Plasmodium protein, unknown function	N/A
PY17X_0832900	serine/threonine protein kinase, putative	N/A
PY17X_0833200	conserved protein, unknown function	N/A
PY17X_0833300	RNA-binding protein, putative	N/A
PY17X_0833400	conserved Plasmodium protein, unknown function	N/A
PY17X_0833600	CH domain-containing protein, putative	N/A
PY17X_0833700	G2 protein, putative	N/A
PY17X_0833800	conserved Plasmodium protein, unknown function	N/A
PY17X_0833900	conserved Plasmodium protein, unknown function	N/A
PY17X_0834000	conserved Plasmodium protein, unknown function	N/A
PY17X_0834100	procollagen lysine 5-dioxygenase, pseudogene	N/A
PY17X_0834200	heptatricopeptide repeat-containing protein, putative	N/A
PY17X_0834500	zinc finger protein, putative	N/A
PY17X_0834600	diacylglycerol kinase, putative	N/A
PY17X_0834800	conserved Plasmodium protein, unknown function	N/A
PY17X_0834900	conserved Plasmodium protein, unknown function	N/A
PY17X_0835000	conserved Plasmodium protein, unknown function	N/A
PY17X_0835200	elongation factor Tu, putative	N/A
PY17X_0835300	nucleolar protein Nop52, putative	N/A
PY17X_0835500	conserved Plasmodium protein, unknown function	N/A
PY17X_0835600	PUB domain-containing protein, putative	N/A
PY17X_0835700	conserved Plasmodium protein, unknown function	N/A
PY17X_0835800	conserved protein, unknown function	N/A
PY17X_0835900	PIH1 domain-containing protein, putative	N/A
PY17X_0836000	proteasome subunit beta type-6, putative	N/A
PY17X_0836200	conserved Plasmodium protein, unknown function	N/A
PY17X_0836300	protein MAM3, putative	N/A
PY17X_0836900	conserved Plasmodium protein, unknown function	N/A
PY17X_0837100	conserved Plasmodium protein, unknown function, pseudogene	N/A
PY17X_0837200	CSTF domain-containing protein, putative	N/A
PY17X_0837300	conserved Plasmodium protein, unknown function	N/A
PY17X_0837400	calcyclin-binding protein, putative	N/A
PY17X_0837500	conserved Plasmodium protein, unknown function	N/A
PY17X_0837600	conserved Plasmodium protein, unknown function	N/A
PY17X_0837700	gamma-tubulin complex component, putative	N/A
PY17X_0837900	conserved Plasmodium protein, unknown function	N/A
PY17X_0838000	tubulin delta chain, putative	N/A
PY17X_0838100	conserved Plasmodium protein, unknown function	N/A
PY17X_0838200	histidine--tRNA ligase, putative	N/A
PY17X_0838400	conserved protein, unknown function	N/A
PY17X_0838500	ATP synthase-associated protein, putative	N/A
PY17X_0838600	AP2 domain transcription factor, putative	N/A
PY17X_0838700	V-type proton ATPase subunit E, putative	N/A
PY17X_0838800	conserved Plasmodium protein, unknown function	N/A
PY17X_0838900	UBX domain-containing protein, putative	N/A
PY17X_0839100	conserved Plasmodium protein, unknown function	N/A
PY17X_0839500	phosphatidylinositol N-acetylglucosaminyltransferase subunit P, putative	N/A
PY17X_0839600	conserved Plasmodium protein, unknown function	N/A
PY17X_0839800	Plasmodium exported protein, unknown function	N/A
PY17X_0839900	conserved rodent malaria protein, unknown function	N/A
PY17X_0840000	PIR protein, fragment	N/A
PY17X_0840100	fam-b protein	N/A
PY17X_0840200	fam-a protein	N/A
PY17X_0840400	fam-a protein	N/A
PY17X_0840500	PIR protein	N/A
PY17X_0840600	PIR protein	N/A
PY17X_0840700	PIR protein	N/A
PY17X_0840800	fam-c protein	N/A
PY17X_0840900	fam-a protein	N/A
PY17X_0841000	PIR protein	N/A
PY17X_0841100	fam-a protein	N/A
PY17X_0841200	fam-a protein	N/A
PY17X_0841300	PIR protein	N/A
PY17X_0841400	PIR protein, pseudogene	N/A
PY17X_0841500	PIR protein	N/A
PY17X_0841600	PIR protein	N/A
PY17X_0841700	PIR protein	N/A
PY17X_0841800	PIR protein	N/A
PY17X_0841900	PIR protein	N/A
PY17X_0842000	PIR protein	N/A
PY17X_0842101	conserved rodent malaria protein, unknown function	N/A
PY17X_0842201	PIR protein	N/A
PY17X_0842301	fam-a protein	N/A
PY17X_0842401	PIR protein	N/A
PY17X_0842501	PIR protein, pseudogene	N/A
PY17X_0842601	PIR protein, pseudogene	N/A
PY17X_0842701	PIR protein	N/A
PY17X_0842801	PIR protein	N/A
PY17X_0842901	PIR protein	N/A
PY17X_0843001	PIR protein	N/A
PY17X_0843101	PIR protein	N/A
PY17X_0843201	PIR protein	N/A
PY17X_0843301	PIR protein	N/A
PY17X_0843401	PIR protein	N/A
PY17X_0843501	PIR protein	N/A
PY17X_0843601	PIR protein	N/A
PY17X_0843701	PIR protein	N/A
PY17X_0843801	PIR protein	N/A
PY17X_0843901	PIR protein	N/A
PY17X_0844001	PIR protein	N/A
PY17X_0844101	PIR protein	N/A
PY17X_0844201	PIR protein	N/A
PY17X_0844301	PIR protein	N/A
PY17X_0844401	PIR protein	N/A
PY17X_0844501	PIR protein	N/A
PY17X_0844601	PIR protein	N/A
PY17X_0844701	PIR protein	N/A
PY17X_0844801	PIR protein	N/A
PY17X_0844901	PIR protein	N/A
PY17X_0845001	PIR protein	N/A
PY17X_0845101	PIR protein	N/A
PY17X_0845201	PIR protein	N/A
PY17X_0845301	PIR protein	N/A
PY17X_0845401	PIR protein	N/A
PY17X_0845501	PIR protein	N/A
PY17X_0845601	fam-a protein	N/A
PY17X_0845701	PIR protein	N/A
PY17X_0845801	PIR protein	N/A
PY17X_0845901	fam-a protein	N/A
PY17X_0846001	fam-a protein	N/A
PY17X_0846101	PIR protein	N/A
PY17X_0846201	fam-a protein	N/A
PY17X_0846301	fam-b protein	N/A
PY17X_0846401	fam-a protein	N/A
PY17X_0846501	PIR protein	N/A
PY17X_0846601	PIR protein	N/A
PY17X_0846701	PIR protein	N/A
PY17X_0846801	fam-b protein	N/A
PY17X_0846901	PIR protein	N/A
PY17X_0847001	fam-a protein	N/A
PY17X_0847101	fam-a protein	N/A
PY17X_0847201	PIR protein	N/A
PY17X_0847301	PIR protein	N/A
PY17X_0847401	fam-b protein	N/A
PY17X_0847501	PIR protein	N/A
PY17X_0847601	PIR protein	N/A
PY17X_0847701	PIR protein	N/A
PY17X_0900003	fam-a protein	N/A
PY17X_0900005	fam-a protein, pseudogene	N/A
PY17X_0900007	fam-b protein	N/A
PY17X_0900011	PIR protein	N/A
PY17X_0900015	unspecified product	N/A
PY17X_0900019	PIR protein	N/A
PY17X_0900023	fam-a protein	N/A
PY17X_0900025	PIR protein	N/A
PY17X_0900027	PIR protein	N/A
PY17X_0900031	fam-a protein	N/A
PY17X_0900035	fam-a protein	N/A
PY17X_0900039	PIR protein	N/A
PY17X_0900043	PIR protein	N/A
PY17X_0900045	fam-a protein	N/A
PY17X_0900047	PIR protein	N/A
PY17X_0900051	PIR protein	N/A
PY17X_0900055	PIR protein	N/A
PY17X_0900059	PIR protein	N/A
PY17X_0900063	PIR protein	N/A
PY17X_0900065	PIR protein	N/A
PY17X_0900067	PIR protein	N/A
PY17X_0900071	PIR protein	N/A
PY17X_0900075	PIR protein	N/A
PY17X_0900079	PIR protein	N/A
PY17X_0900083	PIR protein	N/A
PY17X_0900085	PIR protein	N/A
PY17X_0900089	PIR protein	N/A
PY17X_0900091	PIR protein	N/A
PY17X_0900093	PIR protein	N/A
PY17X_0900097	PIR protein	N/A
PY17X_0900100	PIR protein	N/A
PY17X_0900200	PIR protein	N/A
PY17X_0900300	PIR protein	N/A
PY17X_0900400	PIR protein	N/A
PY17X_0900500	PIR protein	N/A
PY17X_0900600	fam-a protein	N/A
PY17X_0900700	PIR protein	N/A
PY17X_0900800	PIR protein	N/A
PY17X_0900900	fam-b protein	N/A
PY17X_0901000	PIR protein	N/A
PY17X_0901100	PIR protein	N/A
PY17X_0901200	PIR protein	N/A
PY17X_0901300	fam-b protein	N/A
PY17X_0901400	PIR protein	N/A
PY17X_0901500	PIR protein	N/A
PY17X_0901600	fam-a protein	N/A
PY17X_0901700	PIR protein	N/A
PY17X_0901800	fam-c protein	N/A
PY17X_0901900	PIR protein	N/A
PY17X_0902000	fam-b protein	N/A
PY17X_0902100	PIR protein	N/A
PY17X_0902200	PIR protein	N/A
PY17X_0902400	fam-a protein	N/A
PY17X_0902500	serine/threonine protein kinase, putative	N/A
PY17X_0902800	ATP synthase subunit delta, mitochondrial, putative	N/A
PY17X_0902900	conserved Plasmodium protein, unknown function	N/A
PY17X_0903100	conserved Plasmodium protein, unknown function	N/A
PY17X_0903200	conserved Plasmodium protein, unknown function	N/A
PY17X_0903300	tubulin--tyrosine ligase, putative	N/A
PY17X_0903400	dynein light chain, putative	N/A
PY17X_0903600	protein YIPF6, putative	N/A
PY17X_0903700	conserved Plasmodium protein, unknown function	N/A
PY17X_0903800	kinesin-X4, putative	N/A
PY17X_0904100	conserved Plasmodium protein, unknown function	N/A
PY17X_0904200	conserved Plasmodium protein, unknown function	N/A
PY17X_0904300	conserved protein, unknown function	N/A
PY17X_0904500	conserved Plasmodium protein, unknown function	N/A
PY17X_0904600	conserved Plasmodium protein, unknown function	N/A
PY17X_0904700	bicoid-interacting protein BIN3, putative	N/A
PY17X_0904800	TMEM65 domain-containing protein, putative	N/A
PY17X_0905000	dynamin-like protein, putative	N/A
PY17X_0905200	serine/threonine protein kinase, putative	N/A
PY17X_0905400	conserved Plasmodium protein, unknown function	N/A
PY17X_0905600	conserved Plasmodium protein, unknown function	N/A
PY17X_0906000	conserved Plasmodium protein, unknown function	N/A
PY17X_0906100	60S ribosomal protein L41, putative	N/A
PY17X_0906200	conserved Plasmodium protein, unknown function	N/A
PY17X_0906300	mitochondrial large subunit ribosomal protein, putative	N/A
PY17X_0906500	ATP-dependent (S)-NAD(P)H-hydrate dehydratase, putative	N/A
PY17X_0906700	conserved Plasmodium protein, unknown function	N/A
PY17X_0906800	conserved Plasmodium protein, unknown function	N/A
PY17X_0906900	conserved Plasmodium protein, unknown function	N/A
PY17X_0907000	translation initiation factor eIF-1A, putative	N/A
PY17X_0907200	DnaJ protein, putative	N/A
PY17X_0907400	alpha/beta hydrolase, putative	N/A
PY17X_0907500	conserved Plasmodium protein, unknown function	N/A
PY17X_0907600	ATP synthase-associated protein, putative	N/A
PY17X_0907700	methyltransferase, putative	N/A
PY17X_0907800	60S ribosomal protein L35ae, putative	N/A
PY17X_0907900	60S ribosomal protein L28, putative	N/A
PY17X_0908100	conserved Plasmodium protein, unknown function	N/A
PY17X_0908200	conserved Plasmodium protein, unknown function	N/A
PY17X_0908300	conserved Plasmodium protein, unknown function	N/A
PY17X_0908400	heptatricopeptide repeat-containing protein, putative	N/A
PY17X_0908600	EELM2 domain-containing protein, putative	N/A
PY17X_0908700	OTU domain-containing protein, putative	N/A
PY17X_0908900	conserved Plasmodium protein, unknown function	N/A
PY17X_0909100	conserved protein, unknown function	N/A
PY17X_0909200	ATP synthase-associated protein, putative	N/A
PY17X_0909300	conserved Plasmodium protein, unknown function	N/A
PY17X_0909400	conserved Plasmodium protein, unknown function	N/A
PY17X_0909500	conserved Plasmodium protein, unknown function	N/A
PY17X_0909600	conserved Plasmodium protein, unknown function	N/A
PY17X_0909700	chromo domain-containing protein, putative	N/A
PY17X_0909800	conserved Plasmodium protein, unknown function	N/A
PY17X_0910000	conserved Plasmodium protein, unknown function	N/A
PY17X_0910100	P-loop containing nucleoside triphosphate hydrolase, putative	N/A
PY17X_0910200	conserved Plasmodium protein, unknown function	N/A
PY17X_0910300	V-type proton ATPase subunit F, putative	N/A
PY17X_0910600	conserved Plasmodium protein, unknown function	N/A
PY17X_0910700	adrenodoxin reductase, putative	N/A
PY17X_0910800	conserved Plasmodium protein, unknown function	N/A
PY17X_0910900	AAA family ATPase, putative	N/A
PY17X_0911100	VPS9 domain-containing protein, putative	N/A
PY17X_0911200	RNA-binding protein, putative	N/A
PY17X_0911300	WD repeat-containing protein, putative	N/A
PY17X_0911400	protein KIC5, putative	N/A
PY17X_0911500	beta-catenin-like protein 1, putative	N/A
PY17X_0911800	conserved protein, unknown function	N/A
PY17X_0911900	conserved protein, unknown function	N/A
PY17X_0912100	conserved Plasmodium protein, unknown function	N/A
PY17X_0912200	conserved Plasmodium protein, unknown function	N/A
PY17X_0912400	calcium-binding protein, putative	N/A
PY17X_0912500	conserved Plasmodium protein, unknown function	N/A
PY17X_0912600	ribosomal protein S14, apicoplast, putative	N/A
PY17X_0912700	UVB-resistance protein UVR8 homologue, putative	N/A
PY17X_0912800	CLPTM1 domain-containing protein, putative	N/A
PY17X_0913000	ribosomal protein S9, mitochondrial, putative	N/A
PY17X_0913100	U2 spliceosomal RNA	N/A
PY17X_0913300	DnaJ protein, putative	N/A
PY17X_0913500	conserved Plasmodium protein, unknown function	N/A
PY17X_0913900	conserved Plasmodium protein, unknown function	N/A
PY17X_0914000	conserved Plasmodium protein, unknown function	N/A
PY17X_0914100	conserved Plasmodium protein, unknown function	N/A
PY17X_0914200	3-oxo-5-alpha-steroid 4-dehydrogenase, putative	N/A
PY17X_0914300	conserved Plasmodium protein, unknown function	N/A
PY17X_0914400	conserved Plasmodium protein, unknown function	N/A
PY17X_0914600	conserved protein, unknown function	N/A
PY17X_0914700	conserved Plasmodium membrane protein, unknown function	N/A
PY17X_0914800	regulator of chromosome condensation, putative	N/A
PY17X_0915000	PQ-loop repeat-containing protein	N/A
PY17X_0915100	conserved Plasmodium protein, unknown function	N/A
PY17X_0915200	coatomer subunit delta, putative	N/A
PY17X_0915400	alpha/beta hydrolase, putative	N/A
PY17X_0915500	conserved protein, unknown function	N/A
PY17X_0915600	conserved Plasmodium protein, unknown function	N/A
PY17X_0915700	conserved Plasmodium protein, unknown function	N/A
PY17X_0915800	protein disulfide-isomerase, putative	N/A
PY17X_0916000	conserved Plasmodium protein, unknown function	N/A
PY17X_0916100	RNA (uracil-5-)methyltransferase, putative	N/A
PY17X_0916200	FHA domain-containing protein, putative	N/A
PY17X_0916300	conserved Plasmodium protein, unknown function	N/A
PY17X_0916400	conserved Plasmodium protein, unknown function	N/A
PY17X_0916700	conserved Plasmodium protein, unknown function	N/A
PY17X_0916800	conserved Plasmodium protein, unknown function	N/A
PY17X_0916900	conserved Plasmodium protein, unknown function	N/A
PY17X_0917200	50S ribosomal protein L2, putative	N/A
PY17X_0917400	amino acid transporter, putative	N/A
PY17X_0917500	conserved Plasmodium protein, unknown function	N/A
PY17X_0917600	nucleic acid binding protein, putative	N/A
PY17X_0917800	RNA-binding protein, putative	N/A
PY17X_0917900	ubiquitin-like protein, putative	N/A
PY17X_0918000	conserved Plasmodium protein, unknown function	N/A
PY17X_0918100	oxysterol-binding protein, putative	N/A
PY17X_0918200	conserved Plasmodium protein, unknown function	N/A
PY17X_0918300	conserved Plasmodium protein, unknown function	N/A
PY17X_0918400	conserved Plasmodium protein, unknown function	N/A
PY17X_0918500	conserved Plasmodium protein, unknown function	N/A
PY17X_0918600	conserved Plasmodium protein, unknown function	N/A
PY17X_0918700	serpentine receptor, putative	N/A
PY17X_0918800	RNA-binding protein s1, putative	N/A
PY17X_0918900	conserved Plasmodium protein, unknown function	N/A
PY17X_0919200	methyltransferase, putative	N/A
PY17X_0919500	small nucleolar RNA snoR14a	N/A
PY17X_0919600	small nucleolar RNA snoR13	N/A
PY17X_0919700	60S acidic ribosomal protein P0, putative	N/A
PY17X_0919900	phosphoacetylglucosamine mutase, putative	N/A
PY17X_0920100	conserved Plasmodium protein, unknown function	N/A
PY17X_0920200	conserved Plasmodium protein, unknown function	N/A
PY17X_0920300	phosphatidylinositol-4-phosphate 5-kinase, putative	N/A
PY17X_0920400	A/G-specific adenine glycosylase, putative	N/A
PY17X_0920600	conserved Plasmodium protein, unknown function	N/A
PY17X_0920900	fam-d protein	N/A
PY17X_0921000	fam-d protein	N/A
PY17X_0921100	fam-d protein	N/A
PY17X_0921200	fam-d protein	N/A
PY17X_0921300	fam-d protein	N/A
PY17X_0921400	spermidine synthase, putative	N/A
PY17X_0921500	conserved protein, unknown function	N/A
PY17X_0921800	Fe-S cluster assembly protein, putative	N/A
PY17X_0922200	prefoldin subunit 5, putative	N/A
PY17X_0922300	conserved Plasmodium protein, unknown function	N/A
PY17X_0922400	conserved Plasmodium protein, unknown function	N/A
PY17X_0922500	conserved Plasmodium protein, unknown function	N/A
PY17X_0922600	TFIIS central domain-containing protein, putative	N/A
PY17X_0922700	conserved Plasmodium protein, unknown function	N/A
PY17X_0922800	CRAL/TRIO domain-containing protein, putative	N/A
PY17X_0922900	protein disulfide-isomerase, putative	N/A
PY17X_0923000	conserved Plasmodium protein, unknown function	N/A
PY17X_0923100	tRNA (guanine-N(7)-)-methyltransferase, putative	N/A
PY17X_0923200	conserved Plasmodium protein, unknown function	N/A
PY17X_0923300	deoxyuridine 5'-triphosphate nucleotidohydrolase, putative	N/A
PY17X_0923400	protein phosphatase, putative	N/A
PY17X_0923800	steryl ester hydrolase, putative	N/A
PY17X_0923900	WD repeat-containing protein, putative	N/A
PY17X_0924000	DnaJ protein, putative	N/A
PY17X_0924400	XTBD domain-containing protein, putative	N/A
PY17X_0924500	kelch domain-containing protein, putative	N/A
PY17X_0924600	kelch domain-containing protein, putative	N/A
PY17X_0924700	conserved protein, unknown function	N/A
PY17X_0925100	conserved Plasmodium protein, unknown function	N/A
PY17X_0925300	conserved protein, unknown function	N/A
PY17X_0926000	conserved protein, unknown function	N/A
PY17X_0926100	thioredoxin-like protein, putative	N/A
PY17X_0926600	ribosomal protein L37, mitochondrial, putative	N/A
PY17X_0926700	RAP protein, putative	N/A
PY17X_0927000	RING zinc finger protein, putative	N/A
PY17X_0927300	conserved Plasmodium protein, unknown function	N/A
PY17X_0927400	dynein heavy chain, putative	N/A
PY17X_0927600	conserved Plasmodium protein, unknown function	N/A
PY17X_0927700	conserved Plasmodium protein, unknown function	N/A
PY17X_0927800	protein KIC10, putative	N/A
PY17X_0927900	conserved Plasmodium protein, unknown function	N/A
PY17X_0928000	conserved Plasmodium protein, unknown function	N/A
PY17X_0928100	JmjC domain-containing protein, putative	N/A
PY17X_0928300	conserved protein, unknown function	N/A
PY17X_0928400	serine/threonine protein kinase, putative	N/A
PY17X_0928500	peptidase M16, putative	N/A
PY17X_0928800	conserved protein, unknown function	N/A
PY17X_0928900	WD repeat-containing protein, putative	N/A
PY17X_0929100	conserved protein, unknown function	N/A
PY17X_0929200	conserved protein, unknown function	N/A
PY17X_0929500	conserved Plasmodium protein, unknown function	N/A
PY17X_0929600	conserved Plasmodium protein, unknown function	N/A
PY17X_0929700	DDRGK domain-containing protein, putative	N/A
PY17X_0929800	tRNA nucleotidyltransferase, putative	N/A
PY17X_0930000	conserved Plasmodium protein, unknown function	N/A
PY17X_0930200	conserved protein, unknown function	N/A
PY17X_0930400	conserved Plasmodium protein, unknown function	N/A
PY17X_0930500	ATP-dependent zinc metalloprotease FTSH, putative	N/A
PY17X_0930600	AP-4 complex subunit mu, putative	N/A
PY17X_0930700	ubiquitin-protein ligase, putative	N/A
PY17X_0930900	conserved protein, unknown function	N/A
PY17X_0931000	tRNA m(1)G methyltransferase, putative	N/A
PY17X_0931100	acyl-CoA-binding protein, putative	N/A
PY17X_0931200	conserved protein, unknown function	N/A
PY17X_0931700	haloacid dehalogenase-like hydrolase, putative	N/A
PY17X_0931800	insulinase, putative	N/A
PY17X_0931900	heat shock protein 90, putative	N/A
PY17X_0932100	conserved Plasmodium protein, unknown function	N/A
PY17X_0932200	DNA mismatch repair protein MLH, putative	N/A
PY17X_0932300	GTP-binding nuclear protein RAN/TC4, putative	N/A
PY17X_0932500	tyrosine--tRNA ligase, putative	N/A
PY17X_0932600	conserved Plasmodium protein, unknown function	N/A
PY17X_0932700	conserved protein, unknown function	N/A
PY17X_0932800	conserved Plasmodium protein, unknown function	N/A
PY17X_0933000	MFS domain-containing protein P115, putative	N/A
PY17X_0933100	conserved protein, unknown function	N/A
PY17X_0933900	serine esterase, putative	N/A
PY17X_0934200	peptidyl-prolyl cis-trans isomerase, putative	N/A
PY17X_0934600	conserved protein, unknown function	N/A
PY17X_0934800	filamin domain-containing protein, putative	N/A
PY17X_0935100	conserved Plasmodium protein, unknown function	N/A
PY17X_0935200	conserved Plasmodium protein, unknown function	N/A
PY17X_0935300	RAP protein, putative	N/A
PY17X_0935400	GTPase-activating protein, putative	N/A
PY17X_0935600	dynein light chain Tctex-type, putative	N/A
PY17X_0935800	conserved Plasmodium protein, unknown function	N/A
PY17X_0936000	conserved Plasmodium protein, unknown function	N/A
PY17X_0936100	GTP-binding protein, putative	N/A
PY17X_0936400	conserved Plasmodium protein, unknown function	N/A
PY17X_0936600	conserved Plasmodium protein, unknown function	N/A
PY17X_0936700	conserved protein, unknown function	N/A
PY17X_0936800	conserved protein, unknown function	N/A
PY17X_0936900	conserved Plasmodium protein, unknown function	N/A
PY17X_0937000	ATPase, putative	N/A
PY17X_0937100	RNA transcription, translation and transport factor protein, putative	N/A
PY17X_0937200	nucleic acid binding protein, putative	N/A
PY17X_0937300	conserved Plasmodium protein, unknown function	N/A
PY17X_0937500	conserved Plasmodium protein, unknown function	N/A
PY17X_0937600	conserved protein, unknown function	N/A
PY17X_0937700	Josephin domain-containing protein, putative	N/A
PY17X_0937800	peptidyl-prolyl cis-trans isomerase, putative	N/A
PY17X_0937900	conserved Plasmodium protein, unknown function	N/A
PY17X_0938000	endonuclease/exonuclease/phosphatase family protein, putative	N/A
PY17X_0938100	acylphosphatase, putative	N/A
PY17X_0938200	conserved Plasmodium protein, unknown function	N/A
PY17X_0938400	conserved protein, unknown function	N/A
PY17X_0938600	conserved Plasmodium protein, unknown function	N/A
PY17X_0938700	ES2 protein, putative	N/A
PY17X_0938800	conserved Plasmodium protein, unknown function	N/A
PY17X_0938900	actin-like protein, putative	N/A
PY17X_0939000	ribosomal protein L11, mitochondrial, putative	N/A
PY17X_0939200	RNA-binding protein, putative	N/A
PY17X_0939300	G-patch domain-containing protein, putative	N/A
PY17X_0939500	conserved Plasmodium protein, unknown function	N/A
PY17X_0939600	conserved Plasmodium protein, unknown function	N/A
PY17X_0939800	small nucleolar RNA snoR12	N/A
PY17X_0940000	small nucleolar RNA snoR10	N/A
PY17X_0940100	small nucleolar RNA snoR09	N/A
PY17X_0940200	small nucleolar RNA snR61/Z1/Z11	N/A
PY17X_0940300	conserved Plasmodium protein, unknown function	N/A
PY17X_0940400	conserved Plasmodium protein, unknown function	N/A
PY17X_0940500	small nucleolar RNA snoR07	N/A
PY17X_0940600	tetratricopeptide repeat protein, putative	N/A
PY17X_0940700	conserved Plasmodium protein, unknown function	N/A
PY17X_0940800	heat shock protein J2, putative	N/A
PY17X_0941000	succinyl-CoA synthetase alpha subunit, putative	N/A
PY17X_0941300	conserved Plasmodium protein, unknown function	N/A
PY17X_0941400	IWS1-like protein, putative	N/A
PY17X_0941800	conserved Plasmodium protein, unknown function	N/A
PY17X_0941900	prefoldin, putative	N/A
PY17X_0942200	conserved protein, unknown function	N/A
PY17X_0942300	nucleic acid binding protein, putative	N/A
PY17X_0942500	conserved Plasmodium protein, unknown function	N/A
PY17X_0942800	DEAD/DEAH box helicase, putative	N/A
PY17X_0942900	conserved Plasmodium protein, unknown function	N/A
PY17X_0943000	conserved Plasmodium protein, unknown function	N/A
PY17X_0943200	conserved Plasmodium protein, unknown function	N/A
PY17X_0943300	ribosomal protein S15, apicoplast, putative	N/A
PY17X_0943500	conserved Plasmodium protein, unknown function	N/A
PY17X_0943600	conserved Apicomplexan protein, unknown function	N/A
PY17X_0944100	conserved Plasmodium protein, unknown function	N/A
PY17X_0944500	calcium/calmodulin-dependent protein kinase, putative	N/A
PY17X_0944600	metabolite/drug transporter, putative	N/A
PY17X_0944800	radial spoke head protein, putative	N/A
PY17X_0944900	WD repeat-containing protein, putative	N/A
PY17X_0945100	conserved Plasmodium protein, unknown function	N/A
PY17X_0945300	syntaxin, putative	N/A
PY17X_0945400	phenylalanine--tRNA ligase beta subunit, putative	N/A
PY17X_0945500	RIIa domain-containing protein, putative	N/A
PY17X_0945700	casein kinase II beta chain, putative	N/A
PY17X_0945900	CPW-WPC family protein	N/A
PY17X_0946000	iron-sulfur cluster assembly protein SufD, putative	N/A
PY17X_0946100	tRNA Leucine	N/A
PY17X_0946200	tRNA Glycine	N/A
PY17X_0946300	60S acidic ribosomal protein P1, putative	N/A
PY17X_0946400	fam-b protein	N/A
PY17X_0946600	fam-c protein	N/A
PY17X_0946700	lysophospholipase, putative, pseudogene	N/A
PY17X_0946800	PIR protein	N/A
PY17X_0946900	fam-b protein, pseudogene	N/A
PY17X_0947000	PIR protein	N/A
PY17X_0947100	fam-c protein	N/A
PY17X_0947200	PIR protein	N/A
PY17X_0947300	fam-c protein	N/A
PY17X_0947400	fam-a protein	N/A
PY17X_0947500	PIR protein	N/A
PY17X_0947601	PIR protein	N/A
PY17X_0947701	PIR protein, fragment	N/A
PY17X_0947801	PIR protein	N/A
PY17X_0947901	PIR protein	N/A
PY17X_0948001	PIR protein	N/A
PY17X_0948101	PIR protein	N/A
PY17X_0948201	PIR protein	N/A
PY17X_0948301	PIR protein	N/A
PY17X_0948401	PIR protein	N/A
PY17X_0948501	PIR protein	N/A
PY17X_0948601	PIR protein	N/A
PY17X_0948701	PIR protein	N/A
PY17X_0948801	PIR protein	N/A
PY17X_0948901	PIR protein	N/A
PY17X_0949001	PIR protein	N/A
PY17X_0949101	PIR protein	N/A
PY17X_0949201	PIR protein	N/A
PY17X_0949301	PIR protein	N/A
PY17X_0949401	PIR protein	N/A
PY17X_0949501	PIR protein	N/A
PY17X_0949601	PIR protein	N/A
PY17X_0949701	PIR protein	N/A
PY17X_0949801	PIR protein	N/A
PY17X_0949901	PIR protein	N/A
PY17X_0950001	PIR protein	N/A
PY17X_0950101	PIR protein	N/A
PY17X_0950201	PIR protein	N/A
PY17X_0950301	PIR protein	N/A
PY17X_0950401	PIR protein	N/A
PY17X_0950501	PIR protein	N/A
PY17X_0950601	PIR protein	N/A
PY17X_0950701	PIR protein	N/A
PY17X_0950801	PIR protein	N/A
PY17X_0950901	PIR protein	N/A
PY17X_0951001	PIR protein	N/A
PY17X_0951101	fam-a protein	N/A
PY17X_0951201	PIR protein	N/A
PY17X_0951301	PIR protein	N/A
PY17X_0951401	PIR protein	N/A
PY17X_0951501	PIR protein	N/A
PY17X_0951601	fam-b protein	N/A
PY17X_0951701	PIR protein	N/A
PY17X_0951801	fam-a protein	N/A
PY17X_0951901	fam-a protein	N/A
PY17X_0952001	PIR protein	N/A
PY17X_0952101	PIR protein	N/A
PY17X_0952201	PIR protein	N/A
PY17X_0952301	PIR protein	N/A
PY17X_0952401	fam-b protein	N/A
PY17X_0952501	PIR protein	N/A
PY17X_1000003	fam-a protein	N/A
PY17X_1000005	fam-a protein	N/A
PY17X_1000007	PIR protein	N/A
PY17X_1000011	fam-b protein	N/A
PY17X_1000015	PIR protein	N/A
PY17X_1000019	PIR protein	N/A
PY17X_1000023	fam-a protein	N/A
PY17X_1000025	fam-a protein	N/A
PY17X_1000027	PIR protein	N/A
PY17X_1000031	PIR protein	N/A
PY17X_1000035	PIR protein	N/A
PY17X_1000039	PIR protein	N/A
PY17X_1000043	PIR protein	N/A
PY17X_1000045	PIR protein	N/A
PY17X_1000047	PIR protein	N/A
PY17X_1000051	PIR protein	N/A
PY17X_1000055	PIR protein	N/A
PY17X_1000059	PIR protein	N/A
PY17X_1000063	PIR protein	N/A
PY17X_1000065	PIR protein	N/A
PY17X_1000067	PIR protein	N/A
PY17X_1000071	PIR protein	N/A
PY17X_1000075	PIR protein	N/A
PY17X_1000079	PIR protein	N/A
PY17X_1000083	PIR protein	N/A
PY17X_1000085	PIR protein	N/A
PY17X_1000087	PIR protein	N/A
PY17X_1000091	PIR protein	N/A
PY17X_1000093	PIR protein	N/A
PY17X_1000097	PIR protein	N/A
PY17X_1000100	PIR protein	N/A
PY17X_1000200	PIR protein	N/A
PY17X_1000300	PIR protein	N/A
PY17X_1000400	PIR protein	N/A
PY17X_1000500	PIR protein	N/A
PY17X_1000600	PIR protein	N/A
PY17X_1000700	fam-b protein	N/A
PY17X_1000900	PIR protein	N/A
PY17X_1001000	lysophospholipase, putative	N/A
PY17X_1001100	fam-a protein	N/A
PY17X_1001200	PIR protein, pseudogene	N/A
PY17X_1001300	fam-c protein	N/A
PY17X_1001400	lysophospholipase, putative	N/A
PY17X_1001500	Plasmodium exported protein, unknown function	N/A
PY17X_1001600	fam-a protein	N/A
PY17X_1001700	PIR protein, pseudogene	N/A
PY17X_1001800	conserved Plasmodium protein, unknown function	N/A
PY17X_1001900	erythrocyte membrane antigen 1	N/A
PY17X_1002000	tRNA Asparagine	N/A
PY17X_1002100	regulator of chromosome condensation, putative	N/A
PY17X_1002200	pre-mRNA splicing factor, putative	N/A
PY17X_1002300	conserved Plasmodium protein, unknown function	N/A
PY17X_1002400	conserved Plasmodium protein, unknown function	N/A
PY17X_1002500	ubiquitin specific protease, putative	N/A
PY17X_1002600	conserved Plasmodium protein, unknown function	N/A
PY17X_1002700	conserved Plasmodium protein, unknown function	N/A
PY17X_1002900	alpha/beta hydrolase, putative	N/A
PY17X_1003100	conserved Plasmodium protein, unknown function	N/A
PY17X_1003300	conserved Plasmodium protein, unknown function	N/A
PY17X_1003400	conserved Plasmodium protein, unknown function	N/A
PY17X_1003700	conserved Plasmodium protein, unknown function	N/A
PY17X_1003900	sporozoite-specific protein S10, putative	N/A
PY17X_1004300	ag-1 blood stage membrane protein homologue	N/A
PY17X_1004600	conserved Plasmodium protein, unknown function	N/A
PY17X_1004700	TMEM33 domain-containing protein, putative	N/A
PY17X_1004900	conserved protein, unknown function	N/A
PY17X_1005100	conserved protein, unknown function	N/A
PY17X_1005200	V-type proton ATPase subunit B, putative	N/A
PY17X_1005300	gametocyte-specific protein, putative	N/A
PY17X_1005500	NYN domain-containing protein, putative	N/A
PY17X_1005600	conserved protein, unknown function	N/A
PY17X_1005700	conserved Plasmodium protein, unknown function	N/A
PY17X_1005800	ribosomal protein L25, putative	N/A
PY17X_1005900	conserved Plasmodium protein, unknown function	N/A
PY17X_1006000	conserved Plasmodium protein, unknown function	N/A
PY17X_1006100	methyltransferase, putative	N/A
PY17X_1006300	transcription factor, putative	N/A
PY17X_1006400	conserved Plasmodium protein, unknown function	N/A
PY17X_1006500	mitochondrial carrier protein, putative	N/A
PY17X_1006600	conserved Plasmodium protein, unknown function	N/A
PY17X_1006700	conserved Plasmodium protein, unknown function	N/A
PY17X_1006900	AAA family ATPase, putative	N/A
PY17X_1007000	conserved Plasmodium protein, unknown function	N/A
PY17X_1007100	conserved Plasmodium protein, unknown function	N/A
PY17X_1007200	conserved Plasmodium protein, unknown function	N/A
PY17X_1007400	conserved protein, unknown function	N/A
PY17X_1007800	conserved Plasmodium protein, unknown function	N/A
PY17X_1008000	conserved Plasmodium protein, unknown function	N/A
PY17X_1008300	methyltransferase, putative	N/A
PY17X_1008400	chaperone protein DnaJ, putative	N/A
PY17X_1008500	NAD(P)-binding protein, putative	N/A
PY17X_1008800	zinc finger protein, putative	N/A
PY17X_1009100	tRNA Serine	N/A
PY17X_1009200	tRNA Isoleucine	N/A
PY17X_1009500	conserved Plasmodium protein, unknown function	N/A
PY17X_1009900	GTP-binding protein, putative	N/A
PY17X_1010000	conserved Plasmodium protein, unknown function	N/A
PY17X_1010200	conserved Plasmodium protein, unknown function	N/A
PY17X_1010300	conserved Plasmodium protein, unknown function	N/A
PY17X_1010400	glucose-6-phosphate isomerase, putative	N/A
PY17X_1010500	conserved Plasmodium protein, unknown function	N/A
PY17X_1010700	ataxin-2 like protein, putative	N/A
PY17X_1010800	conserved Plasmodium protein, unknown function	N/A
PY17X_1011100	glutamate synthase [NADH], putative	N/A
PY17X_1011200	conserved protein, unknown function	N/A
PY17X_1011300	ribonuclease H2 subunit B, putative	N/A
PY17X_1011500	conserved Plasmodium protein, unknown function	N/A
PY17X_1011600	mitochondrial acidic protein MAM33, putative	N/A
PY17X_1011900	dynein-related AAA-type ATPase, putative	N/A
PY17X_1012000	conserved protein, unknown function	N/A
PY17X_1012300	queuine tRNA-ribosyltransferase, putative	N/A
PY17X_1012500	protein kinase, putative	N/A
PY17X_1012600	conserved Plasmodium protein, unknown function	N/A
PY17X_1012700	conserved Plasmodium protein, unknown function	N/A
PY17X_1013200	conserved Plasmodium protein, unknown function	N/A
PY17X_1013300	HID1 domain-containing protein, putative	N/A
PY17X_1013500	SF-assemblin, putative	N/A
PY17X_1013600	HP12 protein homolog, putative	N/A
PY17X_1013700	protein-L-isoaspartate(D-aspartate) O-methyltransferase, putative	N/A
PY17X_1013800	conserved Plasmodium protein, unknown function	N/A
PY17X_1013900	RNA methyltransferase, putative	N/A
PY17X_1014100	conserved Plasmodium protein, unknown function	N/A
PY17X_1014200	conserved Plasmodium protein, unknown function	N/A
PY17X_1014300	voltage-dependent anion-selective channel protein, putative	N/A
PY17X_1014400	SNARE protein, putative	N/A
PY17X_1014600	60S ribosomal protein L14, putative	N/A
PY17X_1014700	succinyl-CoA ligase [ADP-forming] subunit beta, putative	N/A
PY17X_1015200	ribosomal protein L17, mitochondrial, putative	N/A
PY17X_1015600	endonuclease/exonuclease/phosphatase family protein, putative	N/A
PY17X_1015700	conserved Plasmodium protein, unknown function	N/A
PY17X_1015900	acid phosphatase, putative	N/A
PY17X_1016200	conserved protein, unknown function	N/A
PY17X_1016400	coatomer subunit beta, putative	N/A
PY17X_1016500	ribosomal protein L15, mitochondrial, putative	N/A
PY17X_1016600	conserved Plasmodium protein, unknown function	N/A
PY17X_1016800	rRNA (adenosine-2'-O-)-methyltransferase, putative	N/A
PY17X_1016900	CPW-WPC family protein	N/A
PY17X_1017100	ribosomal protein L15, apicoplast, putative	N/A
PY17X_1017200	protein archease, putative	N/A
PY17X_1017300	conserved Plasmodium protein, unknown function	N/A
PY17X_1017400	transcription initiation TFIID-like, putative	N/A
PY17X_1017500	heme/steroid binding domain containing protein, putative	N/A
PY17X_1017700	protein kinase, putative	N/A
PY17X_1017800	proliferation-associated protein 2g4, putative	N/A
PY17X_1018100	conserved Plasmodium protein, unknown function	N/A
PY17X_1018200	leucine-rich repeat protein	N/A
PY17X_1018400	conserved Plasmodium protein, unknown function	N/A
PY17X_1018700	conserved Plasmodium protein, unknown function	N/A
PY17X_1018800	conserved Plasmodium protein, unknown function	N/A
PY17X_1019100	conserved Plasmodium protein, unknown function	N/A
PY17X_1019300	conserved Plasmodium protein, unknown function	N/A
PY17X_1019500	conserved Plasmodium protein, unknown function	N/A
PY17X_1019700	MORN repeat protein, putative	N/A
PY17X_1019800	dynein intermediate chain, putative	N/A
PY17X_1020200	conserved Plasmodium protein, unknown function	N/A
PY17X_1020300	conserved Plasmodium protein, unknown function	N/A
PY17X_1020400	conserved Plasmodium protein, unknown function	N/A
PY17X_1020500	conserved Plasmodium protein, unknown function	N/A
PY17X_1020600	DEAD/DEAH box helicase, putative	N/A
PY17X_1020700	conserved Plasmodium protein, unknown function	N/A
PY17X_1020800	enoyl-CoA hydratase, putative	N/A
PY17X_1020810	small nucleolar RNA snoR31	N/A
PY17X_1020820	Plasmodium RNA of unknown function RUF4	N/A
PY17X_1020830	small nucleolar RNA snoR30	N/A
PY17X_1020840	small nucleolar RNA snoR29	N/A
PY17X_1020880	small nucleolar RNA snoR28	N/A
PY17X_1020890	small nucleolar RNA snoR27	N/A
PY17X_1020900	60S ribosomal protein L7-3, putative	N/A
PY17X_1021000	60S ribosomal protein L5, putative	N/A
PY17X_1021100	small nucleolar RNA snoR26	N/A
PY17X_1021200	small nucleolar RNA snoR25	N/A
PY17X_1021300	small nucleolar RNA snoR24	N/A
PY17X_1021400	small nucleolar RNA snoR23	N/A
PY17X_1021600	conserved Plasmodium protein, unknown function	N/A
PY17X_1021700	calcium-dependent protein kinase, putative	N/A
PY17X_1021800	conserved Plasmodium protein, unknown function	N/A
PY17X_1021900	conserved Plasmodium protein, unknown function	N/A
PY17X_1022200	ankyrin-repeat protein, putative	N/A
PY17X_1022400	14-3-3 protein, putative	N/A
PY17X_1022600	conserved Plasmodium protein, unknown function	N/A
PY17X_1022700	conserved Plasmodium protein, unknown function	N/A
PY17X_1022900	conserved Plasmodium protein, unknown function	N/A
PY17X_1023000	DnaJ protein, putative	N/A
PY17X_1023100	conserved Plasmodium protein, unknown function	N/A
PY17X_1023200	ribosomal protein L21, mitochondrial, putative	N/A
PY17X_1023500	conserved Plasmodium protein, unknown function	N/A
PY17X_1023600	conserved Plasmodium protein, unknown function	N/A
PY17X_1023900	40S ribosomal protein S25, putative	N/A
PY17X_1024000	conserved Plasmodium protein, unknown function	N/A
PY17X_1024200	mannose-1-phosphate guanyltransferase, putative	N/A
PY17X_1024300	dynein light chain, putative	N/A
PY17X_1024600	protein GPR89, putative	N/A
PY17X_1025000	conserved Plasmodium protein, unknown function	N/A
PY17X_1025500	conserved Plasmodium protein, unknown function	N/A
PY17X_1025600	conserved Plasmodium protein, unknown function	N/A
PY17X_1025700	conserved Plasmodium protein, unknown function	N/A
PY17X_1026100	conserved Plasmodium protein, unknown function	N/A
PY17X_1026300	signal recognition particle RNA	N/A
PY17X_1026400	5S ribosomal RNA	N/A
PY17X_1026500	5S ribosomal RNA	N/A
PY17X_1026600	5S ribosomal RNA	N/A
PY17X_1026700	tRNA Proline	N/A
PY17X_1026800	calmodulin, putative	N/A
PY17X_1026900	conserved Plasmodium protein, unknown function	N/A
PY17X_1027200	ATP synthase-associated protein, putative	N/A
PY17X_1027400	conserved protein, unknown function	N/A
PY17X_1027500	conserved Plasmodium protein, unknown function	N/A
PY17X_1027900	NOT1 (Reannotated)	NOT1
PY17X_1028000	conserved Plasmodium protein, unknown function	N/A
PY17X_1028200	prefoldin subunit 2, putative	N/A
PY17X_1028400	conserved protein, unknown function	N/A
PY17X_1028500	conserved Plasmodium protein, unknown function	N/A
PY17X_1028700	conserved protein, unknown function	N/A
PY17X_1028800	N-acyl-phosphatidylethanolamine-hydrolyzing phospholipase D, putative	N/A
PY17X_1029100	conserved Plasmodium protein, unknown function	N/A
PY17X_1029200	zinc finger protein, putative	N/A
PY17X_1029500	conserved Plasmodium protein, unknown function	N/A
PY17X_1029600	conserved Plasmodium protein, unknown function	N/A
PY17X_1029700	Btz domain-containing protein, putative	N/A
PY17X_1029800	RNA-binding protein Nova-1, putative	N/A
PY17X_1029900	DNA-directed RNA polymerases I and III subunit RPAC2, putative	N/A
PY17X_1030000	conserved protein, unknown function	N/A
PY17X_1030200	ATP-dependent protease, putative	N/A
PY17X_1030400	ubiquitin carboxyl-terminal hydrolase, putative	N/A
PY17X_1030500	mRNA-capping enzyme subunit alpha, putative	N/A
PY17X_1030600	atypical protein kinase, ABC-1 family, putative	N/A
PY17X_1030800	60S ribosomal protein L10, putative	N/A
PY17X_1030900	conserved Plasmodium protein, unknown function	N/A
PY17X_1031000	zinc finger protein, putative	N/A
PY17X_1031200	DnaJ protein, putative	N/A
PY17X_1031400	conserved Plasmodium protein, unknown function	N/A
PY17X_1031500	conserved Plasmodium protein, unknown function	N/A
PY17X_1031700	30S ribosomal protein S9, putative	N/A
PY17X_1031800	conserved Plasmodium protein, unknown function	N/A
PY17X_1031900	conserved Plasmodium protein, unknown function	N/A
PY17X_1032000	conserved Plasmodium protein, unknown function	N/A
PY17X_1032100	ubiquitin-conjugating enzyme E2, putative	N/A
PY17X_1032300	AAA family ATPase, putative	N/A
PY17X_1032600	conserved Plasmodium protein, unknown function	N/A
PY17X_1032800	conserved Plasmodium protein, unknown function	N/A
PY17X_1033000	p1/s1 nuclease, putative	N/A
PY17X_1033100	conserved Plasmodium protein, unknown function	N/A
PY17X_1033200	methyltransferase, putative	N/A
PY17X_1033400	conserved Plasmodium protein, unknown function	N/A
PY17X_1033600	DnaJ protein, putative	N/A
PY17X_1033700	rhomboid protease ROM8, putative	N/A
PY17X_1033800	conserved Plasmodium protein, unknown function	N/A
PY17X_1033900	conserved Plasmodium protein, unknown function	N/A
PY17X_1034000	ribosome maturation protein SBDS, putative	N/A
PY17X_1034100	ankyrin-repeat protein, putative	N/A
PY17X_1034200	conserved protein, unknown function	N/A
PY17X_1034400	conserved Plasmodium protein, unknown function	N/A
PY17X_1034600	WD repeat-containing protein, putative	N/A
PY17X_1034800	alpha/beta hydrolase, putative	N/A
PY17X_1035200	conserved protein, unknown function	N/A
PY17X_1035300	conserved Plasmodium protein, unknown function	N/A
PY17X_1035400	conserved Plasmodium protein, unknown function	N/A
PY17X_1035500	conserved protein, unknown function	N/A
PY17X_1035700	conserved Plasmodium protein, unknown function	N/A
PY17X_1035800	aldo-keto reductase, putative	N/A
PY17X_1035900	WD repeat-containing protein, putative	N/A
PY17X_1036000	tRNA-dihydrouridine synthase, putative	N/A
PY17X_1036100	conserved Plasmodium protein, unknown function	N/A
PY17X_1036200	conserved protein, unknown function	N/A
PY17X_1036300	40S ribosomal protein S8e, putative	N/A
PY17X_1036400	conserved Plasmodium protein, unknown function	N/A
PY17X_1036600	conserved Plasmodium protein, unknown function	N/A
PY17X_1036900	conserved protein, unknown function	N/A
PY17X_1037000	conserved Plasmodium protein, unknown function	N/A
PY17X_1037200	conserved Plasmodium protein, unknown function	N/A
PY17X_1037400	conserved Plasmodium protein, unknown function	N/A
PY17X_1038500	tubby domain-containing protein, putative	N/A
PY17X_1038700	RNA-binding protein, putative	N/A
PY17X_1038900	RING zinc finger protein, putative	N/A
PY17X_1039000	ribonucleoside-diphosphate reductase small chain, putative	N/A
PY17X_1039300	conserved Plasmodium protein, unknown function	N/A
PY17X_1039500	GTPase-activating protein, putative	N/A
PY17X_1039600	conserved Plasmodium protein, unknown function	N/A
PY17X_1039700	conserved Plasmodium protein, unknown function	N/A
PY17X_1039800	cysteine-rich small secreted protein CSS, putative	N/A
PY17X_1040100	ribosomal protein L16, mitochondrial, putative	N/A
PY17X_1040300	conserved Plasmodium protein, unknown function	N/A
PY17X_1040400	cytochrome c, putative	N/A
PY17X_1040500	DNA-directed RNA polymerase II subunit RPB4, putative	N/A
PY17X_1040900	dynein light chain, putative	N/A
PY17X_1041000	conserved Plasmodium protein, unknown function	N/A
PY17X_1041100	tetratricopeptide repeat protein, putative	N/A
PY17X_1041200	EGF domain-containing protein, putative	N/A
PY17X_1041400	radial spoke protein 3, putative	N/A
PY17X_1041500	conserved Plasmodium protein, unknown function	N/A
PY17X_1041600	conserved Plasmodium protein, unknown function	N/A
PY17X_1041800	ribosomal protein S27a, putative	N/A
PY17X_1041900	small nucleolar RNA snoR22	N/A
PY17X_1042000	zinc finger protein, putative	N/A
PY17X_1042200	cytochrome c oxidase subunit ApiCOX19, putative	N/A
PY17X_1042300	pseudouridine synthase, putative	N/A
PY17X_1042400	conserved Plasmodium protein, unknown function	N/A
PY17X_1042500	conserved protein, unknown function	N/A
PY17X_1042700	PIR protein, pseudogene	N/A
PY17X_1042800	PIR protein	N/A
PY17X_1042900	PIR protein	N/A
PY17X_1043000	fam-a protein	N/A
PY17X_1043100	PIR protein	N/A
PY17X_1043200	PIR protein	N/A
PY17X_1043300	PIR protein	N/A
PY17X_1043400	PIR protein	N/A
PY17X_1043500	PIR protein	N/A
PY17X_1043600	fam-a protein	N/A
PY17X_1043700	PIR protein	N/A
PY17X_1043800	PIR protein	N/A
PY17X_1043900	PIR protein	N/A
PY17X_1044000	fam-a protein	N/A
PY17X_1044100	PIR protein	N/A
PY17X_1044200	PIR protein	N/A
PY17X_1044300	PIR protein	N/A
PY17X_1044400	PIR protein	N/A
PY17X_1044500	fam-b protein	N/A
PY17X_1044600	PIR protein	N/A
PY17X_1044700	PIR protein	N/A
PY17X_1044800	PIR protein	N/A
PY17X_1044900	PIR protein	N/A
PY17X_1045000	PIR protein	N/A
PY17X_1045100	PIR protein	N/A
PY17X_1045200	PIR protein	N/A
PY17X_1045300	fam-a protein	N/A
PY17X_1045400	fam-a protein, pseudogene	N/A
PY17X_1045500	PIR protein	N/A
PY17X_1045600	PIR protein	N/A
PY17X_1045700	PIR protein	N/A
PY17X_1045800	PIR protein	N/A
PY17X_1045900	PIR protein	N/A
PY17X_1046000	PIR protein	N/A
PY17X_1046100	PIR protein	N/A
PY17X_1046201	PIR protein	N/A
PY17X_1046301	PIR protein	N/A
PY17X_1046401	PIR protein	N/A
PY17X_1046501	PIR protein	N/A
PY17X_1046601	PIR protein	N/A
PY17X_1046701	PIR protein	N/A
PY17X_1046801	PIR protein	N/A
PY17X_1046901	PIR protein	N/A
PY17X_1047001	PIR protein	N/A
PY17X_1047101	PIR protein	N/A
PY17X_1047201	PIR protein	N/A
PY17X_1047301	PIR protein	N/A
PY17X_1047401	PIR protein	N/A
PY17X_1047501	PIR protein	N/A
PY17X_1047601	PIR protein	N/A
PY17X_1047701	PIR protein	N/A
PY17X_1047801	PIR protein	N/A
PY17X_1047901	fam-c protein	N/A
PY17X_1048001	PIR protein	N/A
PY17X_1048101	PIR protein	N/A
PY17X_1048201	PIR protein	N/A
PY17X_1048301	PIR protein	N/A
PY17X_1048401	PIR protein	N/A
PY17X_1048501	PIR protein	N/A
PY17X_1048601	PIR protein	N/A
PY17X_1048701	PIR protein	N/A
PY17X_1048801	PIR protein	N/A
PY17X_1048901	PIR protein	N/A
PY17X_1049001	PIR protein	N/A
PY17X_1049101	fam-a protein	N/A
PY17X_1049201	PIR protein	N/A
PY17X_1049301	PIR protein	N/A
PY17X_1049401	PIR protein	N/A
PY17X_1049501	PIR protein	N/A
PY17X_1049601	PIR protein	N/A
PY17X_1049701	PIR protein	N/A
PY17X_1049801	PIR protein	N/A
PY17X_1049901	PIR protein	N/A
PY17X_1050001	PIR protein	N/A
PY17X_1050101	PIR protein	N/A
PY17X_1050201	fam-b protein	N/A
PY17X_1050301	PIR protein	N/A
PY17X_1050401	PIR protein	N/A
PY17X_1050501	fam-a protein	N/A
PY17X_1050601	PIR protein	N/A
PY17X_1050701	PIR protein	N/A
PY17X_1050801	fam-a protein	N/A
PY17X_1050901	PIR protein	N/A
PY17X_1051001	PIR protein	N/A
PY17X_1051101	fam-b protein	N/A
PY17X_1051201	PIR protein	N/A
PY17X_1051301	fam-a protein	N/A
PY17X_1051401	PIR protein	N/A
PY17X_1051501	PIR protein	N/A
PY17X_1100003	PIR protein	N/A
PY17X_1100005	PIR protein	N/A
PY17X_1100007	PIR protein	N/A
PY17X_1100009	fam-a protein	N/A
PY17X_1100011	fam-b protein	N/A
PY17X_1100013	fam-a protein	N/A
PY17X_1100015	PIR protein	N/A
PY17X_1100017	fam-a protein	N/A
PY17X_1100019	fam-a protein	N/A
PY17X_1100021	PIR protein	N/A
PY17X_1100023	PIR protein	N/A
PY17X_1100025	fam-a protein	N/A
PY17X_1100027	PIR protein	N/A
PY17X_1100029	PIR protein	N/A
PY17X_1100031	PIR protein	N/A
PY17X_1100033	PIR protein	N/A
PY17X_1100035	PIR protein	N/A
PY17X_1100037	PIR protein	N/A
PY17X_1100039	fam-b protein	N/A
PY17X_1100043	PIR protein	N/A
PY17X_1100045	PIR protein	N/A
PY17X_1100047	PIR protein	N/A
PY17X_1100051	PIR protein	N/A
PY17X_1100053	PIR protein	N/A
PY17X_1100057	PIR protein	N/A
PY17X_1100061	fam-b protein	N/A
PY17X_1100063	PIR protein	N/A
PY17X_1100067	PIR protein	N/A
PY17X_1100071	PIR protein	N/A
PY17X_1100075	PIR protein	N/A
PY17X_1100077	PIR protein	N/A
PY17X_1100081	PIR protein	N/A
PY17X_1100083	PIR protein	N/A
PY17X_1100085	PIR protein	N/A
PY17X_1100087	PIR protein	N/A
PY17X_1100089	PIR protein	N/A
PY17X_1100091	PIR protein	N/A
PY17X_1100095	PIR protein	N/A
PY17X_1100097	PIR protein	N/A
PY17X_1100100	PIR protein	N/A
PY17X_1100151	PIR protein	N/A
PY17X_1100200	PIR protein	N/A
PY17X_1100300	PIR protein, pseudogene	N/A
PY17X_1100400	fam-a protein	N/A
PY17X_1100500	fam-a protein	N/A
PY17X_1100600	fam-a protein	N/A
PY17X_1100700	PIR protein, pseudogene	N/A
PY17X_1100800	PIR protein	N/A
PY17X_1100900	PIR protein	N/A
PY17X_1101000	fam-b protein	N/A
PY17X_1101100	PIR protein	N/A
PY17X_1101200	PIR protein	N/A
PY17X_1101300	PIR protein	N/A
PY17X_1101400	PIR protein	N/A
PY17X_1101500	fam-b protein	N/A
PY17X_1101600	PIR protein	N/A
PY17X_1101700	PIR protein	N/A
PY17X_1101800	PIR protein, pseudogene	N/A
PY17X_1101900	fam-c protein	N/A
PY17X_1102000	fam-a protein	N/A
PY17X_1102100	fam-a protein	N/A
PY17X_1102200	Plasmodium exported protein, unknown function	N/A
PY17X_1102300	Plasmodium exported protein, unknown function	N/A
PY17X_1102800	conserved protein, unknown function	N/A
PY17X_1103000	HCNGP-like protein, putative	N/A
PY17X_1103200	conserved Plasmodium protein, unknown function	N/A
PY17X_1103400	conserved Plasmodium protein, unknown function	N/A
PY17X_1103500	conserved protein, unknown function	N/A
PY17X_1103600	DnaJ protein, putative	N/A
PY17X_1103700	Tim10/DDP family zinc finger protein, putative	N/A
PY17X_1103800	50S ribosomal protein L28, apicoplast, putative	N/A
PY17X_1104300	protein kinase, putative	N/A
PY17X_1104600	conserved Plasmodium protein, unknown function	N/A
PY17X_1104800	AN1-type zinc finger protein, putative	N/A
PY17X_1105000	conserved Plasmodium protein, unknown function	N/A
PY17X_1105100	ATP-dependent helicase, putative	N/A
PY17X_1105200	MOLO1 domain-containing protein, putative	N/A
PY17X_1105500	conserved Plasmodium protein, unknown function	N/A
PY17X_1105600	conserved protein, unknown function	N/A
PY17X_1105700	MMS19-like protein, putative	N/A
PY17X_1106000	UDP-N-acetylglucosamine transporter, putative	N/A
PY17X_1106100	conserved protein, unknown function	N/A
PY17X_1106300	conserved protein, unknown function	N/A
PY17X_1106400	conserved Plasmodium protein, unknown function	N/A
PY17X_1106700	conserved Plasmodium protein, unknown function	N/A
PY17X_1106800	60S ribosomal subunit protein L24, putative	N/A
PY17X_1107000	conserved protein, unknown function	N/A
PY17X_1107100	conserved Plasmodium protein, unknown function	N/A
PY17X_1107200	conserved Plasmodium protein, unknown function	N/A
PY17X_1107300	histone deacetylase, putative	N/A
PY17X_1107400	GTPase-activating protein, putative	N/A
PY17X_1107700	conserved protein, unknown function	N/A
PY17X_1108500	conserved protein, unknown function	N/A
PY17X_1108600	conserved Plasmodium protein, unknown function	N/A
PY17X_1108900	longevity-assurance (LAG1) protein, putative	N/A
PY17X_1109100	conserved protein, unknown function	N/A
PY17X_1109200	guanidine nucleotide exchange factor, putative	N/A
PY17X_1109300	conserved protein, unknown function	N/A
PY17X_1109600	conserved Plasmodium protein, unknown function	N/A
PY17X_1109700	alpha-soluble NSF attachment protein, putative	N/A
PY17X_1110000	conserved Plasmodium protein, unknown function	N/A
PY17X_1110100	RNA polymerase I, putative	N/A
PY17X_1110200	ERCC4 domain-containing protein, putative	N/A
PY17X_1110300	asparagine--tRNA ligase, putative	N/A
PY17X_1110400	conserved Plasmodium protein, unknown function	N/A
PY17X_1110600	conserved protein, unknown function	N/A
PY17X_1110700	conserved Plasmodium protein, unknown function	N/A
PY17X_1110800	conserved protein, unknown function	N/A
PY17X_1111100	PDCD2 domain-containing protein, putative	N/A
PY17X_1111200	topoisomerase I, putative	N/A
PY17X_1111300	tRNA Leucine	N/A
PY17X_1111400	conserved Plasmodium protein, unknown function	N/A
PY17X_1111500	WD repeat-containing protein, putative	N/A
PY17X_1111600	small nucleolar RNA snoR04	N/A
PY17X_1111800	conserved Plasmodium protein, unknown function	N/A
PY17X_1112000	MORN repeat protein, putative	N/A
PY17X_1112100	conserved Plasmodium protein, unknown function	N/A
PY17X_1112200	RNA pseudouridylate synthase, putative	N/A
PY17X_1112600	conserved Plasmodium protein, unknown function	N/A
PY17X_1112700	prefoldin subunit 6, putative	N/A
PY17X_1112800	conserved protein, unknown function	N/A
PY17X_1113100	conserved Plasmodium protein, unknown function	N/A
PY17X_1113200	conserved Plasmodium protein, unknown function	N/A
PY17X_1113300	conserved Plasmodium protein, unknown function	N/A
PY17X_1113600	conserved Plasmodium protein, unknown function	N/A
PY17X_1113800	conserved protein, unknown function	N/A
PY17X_1113900	conserved protein, unknown function	N/A
PY17X_1114000	CPSF domain-containing protein, putative	N/A
PY17X_1114200	GTP-binding protein YihA1, putative	N/A
PY17X_1114400	deoxyribodipyrimidine photo-lyase, putative	N/A
PY17X_1114700	conserved protein, unknown function	N/A
PY17X_1114800	tubulin--tyrosine ligase, putative	N/A
PY17X_1115000	conserved Plasmodium protein, unknown function	N/A
PY17X_1115100	aspartate--tRNA ligase, putative	N/A
PY17X_1115200	tRNA Phenylalanine	N/A
PY17X_1115300	conserved Plasmodium protein, unknown function	N/A
PY17X_1115400	ribose-5-phosphate isomerase, putative	N/A
PY17X_1115500	MORN repeat protein, putative	N/A
PY17X_1115600	inositol polyphosphate multikinase, putative	N/A
PY17X_1115700	conserved Plasmodium protein, unknown function	N/A
PY17X_1115900	rhomboid protease ROM9, putative	N/A
PY17X_1116000	conserved Plasmodium protein, unknown function	N/A
PY17X_1116200	conserved protein, unknown function	N/A
PY17X_1116600	BolA-like protein, putative	N/A
PY17X_1116800	conserved Plasmodium protein, unknown function	N/A
PY17X_1117000	conserved Plasmodium protein, unknown function	N/A
PY17X_1117100	conserved Plasmodium protein, unknown function	N/A
PY17X_1117300	conserved protein, unknown function	N/A
PY17X_1117400	ras GTPAse, putative	N/A
PY17X_1117600	conserved Plasmodium protein, unknown function	N/A
PY17X_1117800	AP-2 complex subunit alpha, putative	N/A
PY17X_1117900	BFR1 domain-containing protein, putative	N/A
PY17X_1118000	conserved Plasmodium protein, unknown function	N/A
PY17X_1118300	conserved Plasmodium protein, unknown function	N/A
PY17X_1118400	conserved Plasmodium protein, unknown function	N/A
PY17X_1118500	conserved protein, unknown function	N/A
PY17X_1118600	ribosomal protein L27a, putative	N/A
PY17X_1118700	LMBR1 domain-containing protein, putative	N/A
PY17X_1118900	rhomboid protease ROM10, putative	N/A
PY17X_1119000	trafficking protein particle complex subunit 6A, putative	N/A
PY17X_1119100	heptatricopeptide repeat-containing protein, putative	N/A
PY17X_1119300	conserved protein, unknown function	N/A
PY17X_1119400	conserved Plasmodium protein, unknown function	N/A
PY17X_1119500	conserved Plasmodium protein, unknown function	N/A
PY17X_1119600	conserved Plasmodium protein, unknown function	N/A
PY17X_1119700	cell division cycle protein 48 homologue, putative	N/A
PY17X_1119900	conserved Plasmodium protein, unknown function	N/A
PY17X_1120000	F-box protein FBXO1, putative	N/A
PY17X_1120100	conserved Plasmodium protein, unknown function	N/A
PY17X_1120400	ATP synthase-associated protein, putative	N/A
PY17X_1120500	conserved Plasmodium protein, unknown function	N/A
PY17X_1120600	conserved Plasmodium protein, unknown function	N/A
PY17X_1120800	cleavage stimulation factor subunit 1, putative	N/A
PY17X_1120900	conserved Plasmodium protein, unknown function	N/A
PY17X_1121000	DnaJ protein, putative	N/A
PY17X_1121100	tRNA Alanine	N/A
PY17X_1121200	tRNA Leucine	N/A
PY17X_1121300	conserved Plasmodium protein, unknown function	N/A
PY17X_1121400	conserved Plasmodium protein, unknown function	N/A
PY17X_1121900	tRNA Serine	N/A
PY17X_1122000	conserved Plasmodium protein, unknown function	N/A
PY17X_1122100	nascent polypeptide-associated complex subunit alpha, putative	N/A
PY17X_1122300	conserved Plasmodium protein, unknown function	N/A
PY17X_1122400	conserved Plasmodium protein, unknown function	N/A
PY17X_1122500	radical SAM protein, putative	N/A
PY17X_1122600	vacuolar transporter chaperone, putative	N/A
PY17X_1122700	conserved protein, unknown function	N/A
PY17X_1122800	RNA methyltransferase, putative	N/A
PY17X_1123000	conserved Plasmodium protein, unknown function	N/A
PY17X_1123100	leucine--tRNA ligase, putative	N/A
PY17X_1123600	EGF-like membrane protein, putative	N/A
PY17X_1123900	splicing factor-like protein 1, putative	N/A
PY17X_1124200	ribonuclease H2 subunit A, putative	N/A
PY17X_1124300	hexokinase, putative	N/A
PY17X_1124400	conserved protein, unknown function	N/A
PY17X_1124500	SURP domain-containing protein, putative	N/A
PY17X_1124600	CPW-WPC family protein	N/A
PY17X_1124700	conserved protein, unknown function	N/A
PY17X_1125100	conserved Plasmodium protein, unknown function	N/A
PY17X_1125200	GAS8-like protein, putative	N/A
PY17X_1125500	conserved Plasmodium protein, unknown function	N/A
PY17X_1125600	DNA polymerase 1, putative	N/A
PY17X_1125700	conserved Plasmodium protein, unknown function	N/A
PY17X_1125800	conserved Plasmodium protein, unknown function	N/A
PY17X_1126000	conserved protein, unknown function	N/A
PY17X_1126100	conserved Plasmodium protein, unknown function	N/A
PY17X_1126200	conserved Plasmodium protein, unknown function	N/A
PY17X_1126300	oxidoreductase, putative	N/A
PY17X_1126400	conserved Plasmodium protein, unknown function	N/A
PY17X_1126600	CRAL/TRIO domain-containing protein, putative	N/A
PY17X_1126700	conserved Plasmodium protein, unknown function	N/A
PY17X_1126800	conserved Plasmodium protein, unknown function	N/A
PY17X_1126900	ATPase, putative	N/A
PY17X_1127000	pyruvate kinase, putative	N/A
PY17X_1127100	small nucleolar RNA snoR35	N/A
PY17X_1127200	ribosomal protein L46, mitochondrial, putative	N/A
PY17X_1127300	conserved Plasmodium protein, unknown function	N/A
PY17X_1127400	ankyrin-repeat protein, putative	N/A
PY17X_1127800	conserved Plasmodium protein, unknown function	N/A
PY17X_1127900	transportin, putative	N/A
PY17X_1128200	6-pyruvoyltetrahydropterin synthase, putative	N/A
PY17X_1128300	HECT-domain (ubiquitin-transferase), putative	N/A
PY17X_1128600	protease, putative	N/A
PY17X_1128700	conserved Plasmodium protein, unknown function	N/A
PY17X_1128800	DNA methyltransferase 1-associated protein 1, putative	N/A
PY17X_1128900	conserved Plasmodium protein, unknown function	N/A
PY17X_1129300	DnaJ protein, putative	N/A
PY17X_1129400	RAP protein, putative	N/A
PY17X_1129500	conserved Plasmodium protein, unknown function	N/A
PY17X_1129900	RNA-binding protein, putative	N/A
PY17X_1130000	SET domain protein, putative	N/A
PY17X_1130100	cullin-like protein, putative	N/A
PY17X_1130200	phosphatidylinositol/phosphatidylcholine transfer protein, putative	N/A
PY17X_1130300	CPW-WPC family protein	N/A
PY17X_1130400	alpha/beta hydrolase, putative	N/A
PY17X_1130600	DNA polymerase epsilon catalytic subunit A, putative	N/A
PY17X_1130700	conserved Plasmodium protein, unknown function	N/A
PY17X_1130800	conserved protein, unknown function	N/A
PY17X_1130900	bifunctional methylenetetrahydrofolate dehydrogenase/cyclohydrolase, putative	N/A
PY17X_1131000	TPH domain-containing protein, putative	N/A
PY17X_1131200	tetratricopeptide repeat protein, putative	N/A
PY17X_1131300	conserved Plasmodium protein, unknown function	N/A
PY17X_1131400	Ran-binding protein, putative	N/A
PY17X_1131800	proteasome subunit alpha type-4, putative	N/A
PY17X_1131900	proteasome subunit alpha type-7, putative	N/A
PY17X_1132000	conserved Plasmodium protein, unknown function	N/A
PY17X_1132100	conserved Plasmodium protein, unknown function	N/A
PY17X_1132300	large subunit rRNA methyltransferase, putative	N/A
PY17X_1132400	V-type proton ATPase 21 kDa proteolipid subunit, putative	N/A
PY17X_1132600	60S ribosomal protein L7-2, putative	N/A
PY17X_1132700	conserved Plasmodium protein, unknown function	N/A
PY17X_1132900	conserved Plasmodium protein, unknown function	N/A
PY17X_1133100	RAP protein, putative	N/A
PY17X_1133200	histone-lysine N-methyltransferase, putative	N/A
PY17X_1133300	tRNA Threonine	N/A
PY17X_1133700	RWD domain-containing protein, putative	N/A
PY17X_1133800	conserved Plasmodium protein, unknown function	N/A
PY17X_1133900	conserved Plasmodium protein, unknown function	N/A
PY17X_1134100	ubiquitin-conjugating enzyme E2, putative	N/A
PY17X_1134200	phosphatase 2A regulatory subunit-related protein, putative	N/A
PY17X_1134300	conserved Plasmodium protein, unknown function	N/A
PY17X_1134400	regulator of chromosome condensation, putative	N/A
PY17X_1134500	DnaJ protein, putative	N/A
PY17X_1134900	elongation factor 1-alpha, putative	N/A
PY17X_1135100	dynein light chain, putative	N/A
PY17X_1135200	conserved Plasmodium protein, unknown function	N/A
PY17X_1135300	DNA helicase, putative	N/A
PY17X_1135400	conserved protein, unknown function	N/A
PY17X_1135700	pyrroline-5-carboxylate reductase, putative	N/A
PY17X_1135800	patatin-like phospholipase, putative	N/A
PY17X_1135900	Sas10 domain-containing protein, putative	N/A
PY17X_1136000	conserved Plasmodium protein, unknown function	N/A
PY17X_1136200	conserved Plasmodium protein, unknown function	N/A
PY17X_1136300	zinc finger protein, putative	N/A
PY17X_1136400	zinc finger protein, putative	N/A
PY17X_1136700	GTP-binding protein, putative	N/A
PY17X_1136800	conserved Plasmodium protein, unknown function	N/A
PY17X_1136900	riboflavin kinase, putative	N/A
PY17X_1137300	conserved Plasmodium protein, unknown function	N/A
PY17X_1137400	conserved Plasmodium protein, unknown function	N/A
PY17X_1137500	ADP-ribosylation factor, putative	N/A
PY17X_1137600	conserved Plasmodium protein, unknown function	N/A
PY17X_1137700	ATP synthase-associated protein, putative	N/A
PY17X_1138000	conserved Plasmodium protein, unknown function	N/A
PY17X_1138100	conserved Plasmodium protein, unknown function	N/A
PY17X_1138700	conserved Plasmodium protein, unknown function	N/A
PY17X_1138800	conserved Plasmodium protein, unknown function	N/A
PY17X_1139400	cytochrome c oxidase subunit ApiCOX24, putative	N/A
PY17X_1139900	3'-5' exonuclease, putative	N/A
PY17X_1140000	conserved protein, unknown function	N/A
PY17X_1140100	conserved Plasmodium protein, unknown function	N/A
PY17X_1140200	conserved Plasmodium protein, unknown function	N/A
PY17X_1140300	conserved Plasmodium protein, unknown function	N/A
PY17X_1140400	conserved Plasmodium protein, unknown function	N/A
PY17X_1140500	conserved Plasmodium protein, unknown function	N/A
PY17X_1140700	50S ribosomal protein L9, mitochondrial, putative	N/A
PY17X_1141000	conserved Plasmodium protein, unknown function	N/A
PY17X_1141100	protein AMR1, putative	N/A
PY17X_1141400	conserved protein, unknown function	N/A
PY17X_1141700	conserved Plasmodium protein, unknown function	N/A
PY17X_1141900	aldehyde reductase, putative	N/A
PY17X_1142200	conserved Plasmodium protein, unknown function	N/A
PY17X_1142400	conserved protein, unknown function	N/A
PY17X_1142500	conserved Plasmodium protein, unknown function	N/A
PY17X_1142900	SNARE associated Golgi protein, putative	N/A
PY17X_1143000	conserved Plasmodium protein, unknown function	N/A
PY17X_1143100	ubiquitin-60S ribosomal protein L40, putative	N/A
PY17X_1143200	conserved Plasmodium protein, unknown function	N/A
PY17X_1143400	conserved protein, unknown function	N/A
PY17X_1143500	conserved Plasmodium protein, unknown function	N/A
PY17X_1143700	nucleoside diphosphate kinase b, putative	N/A
PY17X_1143800	signal recognition particle receptor subunit alpha, putative	N/A
PY17X_1143900	conserved Plasmodium protein, unknown function	N/A
PY17X_1144000	phosphatidylserine synthase, putative	N/A
PY17X_1144100	conserved protein, unknown function	N/A
PY17X_1144400	CLAMP domain-containing protein, putative	N/A
PY17X_1144500	conserved Plasmodium protein, unknown function	N/A
PY17X_1144600	conserved Plasmodium protein, unknown function	N/A
PY17X_1144700	NADH-cytochrome b5 reductase, putative	N/A
PY17X_1144800	ribosome biogenesis protein MRT4, putative	N/A
PY17X_1145100	conserved Plasmodium protein, unknown function	N/A
PY17X_1145200	conserved protein, unknown function	N/A
PY17X_1145500	conserved Plasmodium protein, unknown function	N/A
PY17X_1145600	ribosomal protein L1, putative	N/A
PY17X_1145700	heptatricopeptide repeat-containing protein, putative	N/A
PY17X_1145900	mitochondrial carrier protein, putative	N/A
PY17X_1146100	conserved protein, unknown function	N/A
PY17X_1146300	conserved Plasmodium protein, unknown function	N/A
PY17X_1146400	conserved Plasmodium protein, unknown function	N/A
PY17X_1146500	conserved Plasmodium protein, unknown function	N/A
PY17X_1146600	conserved Plasmodium protein, unknown function	N/A
PY17X_1146700	Plasmodium exported protein (PHIST), unknown function	N/A
PY17X_1146800	conserved protein, unknown function	N/A
PY17X_1146900	conserved Plasmodium protein, unknown function	N/A
PY17X_1147000	U2 small nuclear ribonucleoprotein A', putative	N/A
PY17X_1147100	tRNA Arginine	N/A
PY17X_1147200	tRNA Tryptophan	N/A
PY17X_1147300	tRNA Arginine	N/A
PY17X_1147400	tRNA Cysteine	N/A
PY17X_1147500	tRNA Glycine	N/A
PY17X_1147800	tryptophan-rich protein	N/A
PY17X_1147900	Plasmodium exported protein, unknown function	N/A
PY17X_1148000	fam-a protein	N/A
PY17X_1148100	PIR protein	N/A
PY17X_1148200	PIR protein	N/A
PY17X_1148300	PIR protein	N/A
PY17X_1148400	PIR protein	N/A
PY17X_1148600	PIR protein	N/A
PY17X_1148700	PIR protein	N/A
PY17X_1148800	PIR protein	N/A
PY17X_1148900	fam-b protein	N/A
PY17X_1149000	PIR protein	N/A
PY17X_1149100	PIR protein	N/A
PY17X_1149200	PIR protein	N/A
PY17X_1149300	PIR protein	N/A
PY17X_1149400	PIR protein	N/A
PY17X_1149500	PIR protein	N/A
PY17X_1149600	PIR protein	N/A
PY17X_1149700	PIR protein	N/A
PY17X_1149800	fam-a protein	N/A
PY17X_1149900	PIR protein	N/A
PY17X_1150000	PIR protein	N/A
PY17X_1150100	PIR protein	N/A
PY17X_1150200	PIR protein	N/A
PY17X_1150300	fam-c protein	N/A
PY17X_1150400	PIR protein	N/A
PY17X_1150501	PIR protein	N/A
PY17X_1150601	PIR protein	N/A
PY17X_1200007	PIR protein	N/A
PY17X_1200013	PIR protein	N/A
PY17X_1200017	PIR protein	N/A
PY17X_1200023	PIR protein	N/A
PY17X_1200027	PIR protein	N/A
PY17X_1200033	PIR protein	N/A
PY17X_1200037	PIR protein	N/A
PY17X_1200043	PIR protein	N/A
PY17X_1200047	fam-b protein	N/A
PY17X_1200053	fam-a protein	N/A
PY17X_1200057	PIR protein	N/A
PY17X_1200063	PIR protein	N/A
PY17X_1200067	PIR protein	N/A
PY17X_1200073	PIR protein	N/A
PY17X_1200077	PIR protein	N/A
PY17X_1200083	PIR protein	N/A
PY17X_1200087	PIR protein	N/A
PY17X_1200093	PIR protein	N/A
PY17X_1200097	PIR protein	N/A
PY17X_1200101	PIR protein	N/A
PY17X_1200111	PIR protein	N/A
PY17X_1200121	PIR protein	N/A
PY17X_1200131	PIR protein	N/A
PY17X_1200141	PIR protein	N/A
PY17X_1200151	PIR protein	N/A
PY17X_1200161	PIR protein	N/A
PY17X_1200171	PIR protein	N/A
PY17X_1200181	PIR protein	N/A
PY17X_1200191	PIR protein	N/A
PY17X_1200200	PIR protein	N/A
PY17X_1200300	PIR protein	N/A
PY17X_1200400	PIR protein	N/A
PY17X_1200500	PIR protein	N/A
PY17X_1200600	PIR protein	N/A
PY17X_1200700	PIR protein	N/A
PY17X_1200800	PIR protein	N/A
PY17X_1200900	PIR protein	N/A
PY17X_1201000	PIR protein	N/A
PY17X_1201100	fam-a protein	N/A
PY17X_1201200	PIR protein, pseudogene	N/A
PY17X_1201300	fam-b protein	N/A
PY17X_1201400	PIR protein, pseudogene	N/A
PY17X_1201500	fam-a protein	N/A
PY17X_1201600	fam-a protein, pseudogene	N/A
PY17X_1201700	PIR protein	N/A
PY17X_1201800	PIR protein	N/A
PY17X_1201900	conserved Plasmodium protein, unknown function	N/A
PY17X_1202000	fam-a protein	N/A
PY17X_1202200	PIR protein	N/A
PY17X_1202300	PIR protein	N/A
PY17X_1202400	PIR protein	N/A
PY17X_1202500	PIR protein	N/A
PY17X_1202600	PIR protein	N/A
PY17X_1202700	fam-c protein	N/A
PY17X_1202800	PIR protein	N/A
PY17X_1202900	fam-a protein	N/A
PY17X_1203000	fam-a protein	N/A
PY17X_1203100	PIR protein	N/A
PY17X_1203200	PIR protein	N/A
PY17X_1203300	fam-a protein	N/A
PY17X_1203400	PIR protein	N/A
PY17X_1203500	fam-b protein	N/A
PY17X_1203600	PIR protein, pseudogene	N/A
PY17X_1203700	Plasmodium exported protein, unknown function	N/A
PY17X_1203800	conserved Plasmodium protein, unknown function	N/A
PY17X_1204000	conserved protein, unknown function	N/A
PY17X_1204100	conserved Plasmodium protein, unknown function	N/A
PY17X_1204200	conserved Plasmodium protein, unknown function	N/A
PY17X_1204300	DnaJ protein, putative	N/A
PY17X_1204400	conserved Plasmodium protein, unknown function	N/A
PY17X_1204500	guanylate cyclase organizer UGO, putative	N/A
PY17X_1204600	conserved protein, unknown function	N/A
PY17X_1204700	ribosome-binding factor A, putative	N/A
PY17X_1204900	conserved Plasmodium protein, unknown function	N/A
PY17X_1205000	40S ribosomal protein S20e, putative	N/A
PY17X_1205200	MKT1 domain-containing protein, putative	N/A
PY17X_1205400	dynein attachment factor-domain containing protein, putative	N/A
PY17X_1205500	60S ribosomal protein L13, putative	N/A
PY17X_1205600	WD repeat-containing protein, putative	N/A
PY17X_1205700	E3 ubiquitin-protein ligase, putative	N/A
PY17X_1205800	RNA-binding protein, putative	N/A
PY17X_1205900	conserved Plasmodium protein, unknown function	N/A
PY17X_1206000	conserved Plasmodium protein, unknown function	N/A
PY17X_1206100	conserved protein, unknown function	N/A
PY17X_1206200	ADP/ATP carrier protein, putative	N/A
PY17X_1206300	conserved protein, unknown function	N/A
PY17X_1206400	methionine--tRNA ligase, putative	N/A
PY17X_1206600	conserved Plasmodium protein, unknown function	N/A
PY17X_1206700	conserved Plasmodium protein, unknown function	N/A
PY17X_1206800	conserved Plasmodium protein, unknown function	N/A
PY17X_1207000	DnaJ protein, putative	N/A
PY17X_1207100	peptidase, putative	N/A
PY17X_1207200	conserved Plasmodium protein, unknown function	N/A
PY17X_1207300	conserved protein, unknown function	N/A
PY17X_1207700	conserved Plasmodium protein, unknown function	N/A
PY17X_1207800	heptatricopeptide repeat-containing protein, putative	N/A
PY17X_1207900	conserved Plasmodium protein, unknown function	N/A
PY17X_1208100	conserved Plasmodium protein, unknown function	N/A
PY17X_1208300	PPPDE peptidase, putative	N/A
PY17X_1208500	roadblock/LC7 domain-containing protein, putative	N/A
PY17X_1208600	rho GTPase-activating protein, putative	N/A
PY17X_1208700	RING zinc finger protein, putative	N/A
PY17X_1208800	conserved protein, unknown function	N/A
PY17X_1208900	conserved Plasmodium protein, unknown function	N/A
PY17X_1209000	conserved protein, unknown function	N/A
PY17X_1209200	conserved Plasmodium protein, unknown function	N/A
PY17X_1209600	flap endonuclease, putative	N/A
PY17X_1209800	26S protease regulatory subunit 4, putative	N/A
PY17X_1209900	protein GPR89, putative	N/A
PY17X_1210000	zinc finger (CCCH type) protein, putative	N/A
PY17X_1210100	tubulin beta chain, putative	N/A
PY17X_1210300	Plasmodium exported protein, unknown function	N/A
PY17X_1210600	conserved Plasmodium protein, unknown function	N/A
PY17X_1210700	ribonuclease, putative	N/A
PY17X_1210800	AMP-binding protein, putative	N/A
PY17X_1211000	metalloprotease, putative	N/A
PY17X_1211200	tubulin--tyrosine ligase, putative	N/A
PY17X_1211300	conserved Plasmodium protein, unknown function	N/A
PY17X_1211400	kinesin-4, putative	N/A
PY17X_1211500	heptatricopeptide repeat-containing protein, putative	N/A
PY17X_1211600	ribosomal protein L43, mitochondrial, putative	N/A
PY17X_1211700	PI31 domain-containing protein, putative	N/A
PY17X_1211800	DNA2/NAM7 helicase, putative	N/A
PY17X_1212000	MORN repeat protein, putative	N/A
PY17X_1212100	ankyrin-repeat protein, putative	N/A
PY17X_1212300	dolichyl-phosphate-mannose--protein mannosyltransferase, putative	N/A
PY17X_1212400	50S ribosomal protein L22, mitochondrial, putative	N/A
PY17X_1212500	conserved Plasmodium protein, unknown function	N/A
PY17X_1212700	conserved Plasmodium protein, unknown function	N/A
PY17X_1213000	proteasome subunit beta type-5, putative	N/A
PY17X_1213100	conserved protein, unknown function	N/A
PY17X_1213200	heptatricopeptide repeat-containing protein, putative	N/A
PY17X_1213600	RING zinc finger protein, putative	N/A
PY17X_1213700	conserved protein, unknown function	N/A
PY17X_1214100	phosphoglucomutase, putative	N/A
PY17X_1214400	conserved Plasmodium protein, unknown function	N/A
PY17X_1214600	zinc finger protein, putative	N/A
PY17X_1214800	conserved Plasmodium protein, unknown function	N/A
PY17X_1214900	conserved Plasmodium protein, unknown function	N/A
PY17X_1215000	conserved Plasmodium protein, unknown function	N/A
PY17X_1215200	conserved Plasmodium protein, unknown function	N/A
PY17X_1215300	conserved Plasmodium protein, unknown function	N/A
PY17X_1215400	conserved Plasmodium protein, unknown function	N/A
PY17X_1215500	translation initiation factor eIF-2B subunit delta, putative	N/A
PY17X_1215900	SPRY domain-containing protein, putative	N/A
PY17X_1216100	conserved Plasmodium protein, unknown function	N/A
PY17X_1216400	conserved Plasmodium protein, unknown function	N/A
PY17X_1216500	protein KIC8, putative	N/A
PY17X_1216600	FAD synthetase, putative	N/A
PY17X_1216700	CWC16 domain-containing protein, putative	N/A
PY17X_1217000	conserved Plasmodium protein, unknown function	N/A
PY17X_1217100	nucleotidyltransferase, putative	N/A
PY17X_1217300	tubulin binding cofactor c, putative	N/A
PY17X_1217400	ribonucleoside-diphosphate reductase small chain, putative	N/A
PY17X_1217600	conserved Plasmodium protein, unknown function	N/A
PY17X_1217700	conserved Plasmodium protein, unknown function	N/A
PY17X_1217800	Rab3 GTPase-activating protein non-catalytic subunit, putative	N/A
PY17X_1217900	conserved Plasmodium protein, unknown function	N/A
PY17X_1218100	BSD domain-containing protein, putative	N/A
PY17X_1218400	conserved protein, unknown function	N/A
PY17X_1218500	conserved Plasmodium protein, unknown function	N/A
PY17X_1218600	conserved Plasmodium protein, unknown function	N/A
PY17X_1218900	conserved Plasmodium protein, unknown function	N/A
PY17X_1219000	conserved Plasmodium protein, unknown function	N/A
PY17X_1219100	conserved Plasmodium protein, unknown function	N/A
PY17X_1219200	iron-sulfur assembly protein, putative	N/A
PY17X_1219300	regulator of initiation factor 2, putative	N/A
PY17X_1219500	conserved Plasmodium protein, unknown function	N/A
PY17X_1219600	mRNA-capping enzyme subunit beta, putative	N/A
PY17X_1219900	WD repeat-containing protein, putative	N/A
PY17X_1220000	conserved Plasmodium protein, unknown function	N/A
PY17X_1220200	peptidase, putative	N/A
PY17X_1220400	conserved Plasmodium protein, unknown function	N/A
PY17X_1220600	conserved Plasmodium protein, unknown function	N/A
PY17X_1220700	conserved protein, unknown function	N/A
PY17X_1221100	conserved protein, unknown function	N/A
PY17X_1221200	nicotinamidase, putative	N/A
PY17X_1221500	CPW-WPC family protein	N/A
PY17X_1221700	protein phosphatase inhibitor 2, putative	N/A
PY17X_1221800	conserved protein, unknown function	N/A
PY17X_1221900	conserved Plasmodium protein, unknown function	N/A
PY17X_1222200	heat shock protein 90, putative	N/A
PY17X_1222400	Cg8 protein, putative	N/A
PY17X_1222800	cg1 protein, putative	N/A
PY17X_1223000	Cg2 protein, putative	N/A
PY17X_1223100	Cg7 protein, putative	N/A
PY17X_1223200	nucleic acid-binding protein, putative	N/A
PY17X_1223400	lysophospholipase, putative	N/A
PY17X_1223600	conserved protein, unknown function	N/A
PY17X_1223700	conserved protein, unknown function	N/A
PY17X_1223800	conserved Plasmodium protein, unknown function	N/A
PY17X_1223900	conserved protein, unknown function	N/A
PY17X_1224000	conserved Plasmodium protein, unknown function	N/A
PY17X_1224100	conserved protein, unknown function	N/A
PY17X_1224300	conserved protein, unknown function	N/A
PY17X_1224500	conserved Plasmodium protein, unknown function	N/A
PY17X_1224800	cell division cycle ATPase, putative	N/A
PY17X_1224900	conserved protein, unknown function	N/A
PY17X_1225000	conserved Plasmodium protein, unknown function	N/A
PY17X_1225100	conserved Plasmodium protein, unknown function	N/A
PY17X_1225300	regulator of chromosome condensation, putative	N/A
PY17X_1225600	ubiquitin regulatory protein, putative	N/A
PY17X_1225800	AP-3 complex subunit delta, putative	N/A
PY17X_1225900	conserved Plasmodium protein, unknown function	N/A
PY17X_1226200	conserved Plasmodium protein, unknown function	N/A
PY17X_1226300	proteasome subunit alpha type-6, putative	N/A
PY17X_1226600	conserved Plasmodium protein, unknown function	N/A
PY17X_1226800	YEATS domain-containing protein, putative	N/A
PY17X_1226900	conserved protein, unknown function	N/A
PY17X_1227000	V-type proton ATPase subunit a, putative	N/A
PY17X_1227200	conserved Plasmodium protein, unknown function	N/A
PY17X_1227300	kinesin-like protein, putative	N/A
PY17X_1227400	DnaJ protein, putative	N/A
PY17X_1227800	conserved Plasmodium protein, unknown function	N/A
PY17X_1227900	AAA family ATPase, putative	N/A
PY17X_1228000	conserved protein, unknown function	N/A
PY17X_1228100	conserved Plasmodium protein, unknown function	N/A
PY17X_1228200	serine/threonine protein kinase, FIKK family	N/A
PY17X_1228300	conserved Plasmodium protein, unknown function	N/A
PY17X_1228400	N-acetyltransferase, GNAT family, putative	N/A
PY17X_1228500	conserved Plasmodium protein, unknown function	N/A
PY17X_1228700	conserved protein, unknown function	N/A
PY17X_1228800	alpha/beta hydrolase, putative	N/A
PY17X_1228900	GTPase-activating protein, putative	N/A
PY17X_1229100	conserved Plasmodium protein, unknown function	N/A
PY17X_1229200	tRNA pseudouridine synthase, putative	N/A
PY17X_1229300	conserved Plasmodium protein, unknown function	N/A
PY17X_1229500	zinc finger protein, putative	N/A
PY17X_1229600	cactin homolog, putative	N/A
PY17X_1229700	Plasmodium RNA of unknown function RUF3	N/A
PY17X_1229800	small nucleolar RNA snoR06	N/A
PY17X_1229900	C/D small nucleolar RNA	N/A
PY17X_1230000	proteasome subunit beta type-4, putative	N/A
PY17X_1230100	tubulin gamma chain, putative	N/A
PY17X_1230200	AAA family ATPase, putative	N/A
PY17X_1230400	mitogen-activated protein kinase organizer 1, putative	N/A
PY17X_1230500	filament assembling protein, putative	N/A
PY17X_1230600	U3 small nucleolar RNA-associated protein 14, putative	N/A
PY17X_1230800	conserved Plasmodium protein, unknown function	N/A
PY17X_1231000	conserved Plasmodium protein, unknown function	N/A
PY17X_1231200	inositol 5-phosphatase, putative	N/A
PY17X_1231300	cyclin-like protein, putative	N/A
PY17X_1231900	mannose-6-phosphate isomerase, putative	N/A
PY17X_1232100	conserved protein, unknown function	N/A
PY17X_1232300	protein kinase, putative	N/A
PY17X_1232500	Plasmodium exported protein (PHIST), unknown function	N/A
PY17X_1232700	60S ribosomal protein L19, putative	N/A
PY17X_1232800	conserved Plasmodium protein, unknown function	N/A
PY17X_1232900	F-box protein FBXO6, putative	N/A
PY17X_1233100	conserved Plasmodium protein, unknown function	N/A
PY17X_1233200	conserved Plasmodium protein, unknown function	N/A
PY17X_1233400	conserved protein, unknown function	N/A
PY17X_1233600	ribonuclease, putative	N/A
PY17X_1233800	zinc finger protein, putative	N/A
PY17X_1234100	protein phosphatase, putative	N/A
PY17X_1234300	RAP protein, putative	N/A
PY17X_1234500	tRNA pseudouridine synthase, putative	N/A
PY17X_1234900	ubiquitin carboxyl-terminal hydrolase 2, putative	N/A
PY17X_1235200	60S ribosomal protein L12, putative	N/A
PY17X_1235300	conserved protein, unknown function	N/A
PY17X_1235400	conserved Plasmodium protein, unknown function	N/A
PY17X_1235700	UTP--glucose-1-phosphate uridylyltransferase, putative	N/A
PY17X_1236100	zinc finger protein, putative	N/A
PY17X_1236200	NOSIP domain-containing protein, putative	N/A
PY17X_1236300	protein AMR2, putative	N/A
PY17X_1236500	proteasome subunit beta type-1, putative	N/A
PY17X_1237100	conserved protein, unknown function	N/A
PY17X_1237300	50S ribosomal protein L14, mitochondrial, putative	N/A
PY17X_1237400	V-type proton ATPase 16 kDa proteolipid subunit, putative	N/A
PY17X_1237800	zinc finger protein, putative	N/A
PY17X_1237900	FoP domain-containing protein, putative	N/A
PY17X_1238000	EELM2 domain-containing protein, putative	N/A
PY17X_1238100	conserved protein, unknown function	N/A
PY17X_1238600	single-stranded DNA-binding protein, putative	N/A
PY17X_1238700	bis(5'-nucleosyl)-tetraphosphatase [asymmetrical], putative	N/A
PY17X_1238800	CDC73 domain-containing protein, putative	N/A
PY17X_1238900	conserved protein, unknown function	N/A
PY17X_1239000	adenosylhomocysteinase, putative	N/A
PY17X_1239100	conserved Plasmodium protein, unknown function	N/A
PY17X_1239200	conserved protein, unknown function	N/A
PY17X_1239300	zinc finger protein, putative	N/A
PY17X_1239400	conserved protein, unknown function	N/A
PY17X_1239500	ribosomal large subunit pseudouridylate synthase, putative	N/A
PY17X_1239600	conserved Plasmodium protein, unknown function	N/A
PY17X_1239800	AFG1-like ATPase, putative	N/A
PY17X_1239900	conserved Plasmodium protein, unknown function	N/A
PY17X_1240000	conserved Plasmodium protein, unknown function	N/A
PY17X_1240100	conserved Plasmodium protein, unknown function	N/A
PY17X_1240300	18S rRNA (guanine-N(7))-methyltransferase, putative	N/A
PY17X_1240400	conserved Plasmodium protein, unknown function	N/A
PY17X_1240600	magnesium transporter NIPA, putative	N/A
PY17X_1240900	zinc finger protein, putative	N/A
PY17X_1241100	mitochondrial-processing peptidase subunit alpha, putative	N/A
PY17X_1241200	heptatricopeptide repeat-containing protein, putative	N/A
PY17X_1241300	cytochrome c oxidase subunit ApiCOX18, putative	N/A
PY17X_1241400	DnaJ protein, putative	N/A
PY17X_1241500	dynein light chain Tctex-type, putative	N/A
PY17X_1241600	conserved protein, unknown function	N/A
PY17X_1241700	conserved Plasmodium protein, unknown function	N/A
PY17X_1241800	divalent metal transporter, putative	N/A
PY17X_1241900	MerC domain-containing protein, putative	N/A
PY17X_1242000	karyopherin beta, putative	N/A
PY17X_1242100	conserved Plasmodium protein, unknown function	N/A
PY17X_1242200	conserved Plasmodium membrane protein, unknown function	N/A
PY17X_1242300	conserved Plasmodium protein, unknown function	N/A
PY17X_1242500	conserved Plasmodium protein, unknown function	N/A
PY17X_1242600	50S ribosomal protein L12, apicoplast, putative	N/A
PY17X_1243000	zinc finger protein, putative	N/A
PY17X_1243300	conserved protein, unknown function	N/A
PY17X_1243400	7-helix-1 protein, putative	N/A
PY17X_1243500	WD repeat-containing protein, putative	N/A
PY17X_1243600	RNA methyltransferase, putative	N/A
PY17X_1243700	conserved protein, unknown function	N/A
PY17X_1244000	RAP protein, putative	N/A
PY17X_1244100	conserved Plasmodium protein, unknown function	N/A
PY17X_1244400	conserved Plasmodium protein, unknown function	N/A
PY17X_1244500	conserved Plasmodium protein, unknown function	N/A
PY17X_1244600	conserved Plasmodium protein, unknown function	N/A
PY17X_1244700	conserved protein, unknown function	N/A
PY17X_1244800	conserved Plasmodium protein, unknown function	N/A
PY17X_1244900	transmembrane emp24 domain-containing protein, putative	N/A
PY17X_1245400	conserved Plasmodium protein, unknown function	N/A
PY17X_1245600	conserved Plasmodium protein, unknown function	N/A
PY17X_1245700	tRNA Glutamic acid	N/A
PY17X_1245800	tRNA Leucine	N/A
PY17X_1246100	AP-1/2 complex subunit beta, putative	N/A
PY17X_1246300	conserved protein, unknown function	N/A
PY17X_1246600	conserved Plasmodium protein, unknown function	N/A
PY17X_1246800	nucleolar preribosomal GTPase, putative	N/A
PY17X_1246900	conserved protein, unknown function	N/A
PY17X_1247000	conserved Plasmodium protein, unknown function	N/A
PY17X_1247300	conserved Plasmodium protein, unknown function	N/A
PY17X_1247400	cell cycle regulator protein, putative	N/A
PY17X_1247500	tRNA Arginine	N/A
PY17X_1247600	heptatricopeptide repeat-containing protein, putative	N/A
PY17X_1247700	conserved Plasmodium protein, unknown function	N/A
PY17X_1247800	RING zinc finger protein, putative	N/A
PY17X_1247900	conserved Plasmodium protein, unknown function	N/A
PY17X_1248000	SNARE protein, putative	N/A
PY17X_1248200	conserved Plasmodium protein, unknown function	N/A
PY17X_1248300	conserved Plasmodium protein, unknown function	N/A
PY17X_1248400	conserved Plasmodium protein, unknown function	N/A
PY17X_1248500	XAP-5 DNA binding protein, putative	N/A
PY17X_1248600	conserved Plasmodium protein, unknown function	N/A
PY17X_1248700	CPW-WPC family protein	N/A
PY17X_1248900	SURF1 domain-containing protein, putative	N/A
PY17X_1249000	conserved Plasmodium protein, unknown function	N/A
PY17X_1249100	ribosomal protein S16, mitochondrial, putative	N/A
PY17X_1249200	conserved Plasmodium protein, unknown function	N/A
PY17X_1249300	conserved Plasmodium protein, unknown function	N/A
PY17X_1249340	18S ribosomal RNA	N/A
PY17X_1249350	5.8S ribosomal RNA	N/A
PY17X_1249360	28S ribosomal RNA	N/A
PY17X_1249400	Plasmodium exported protein, unknown function	N/A
PY17X_1249500	fam-c protein	N/A
PY17X_1249600	fam-b protein	N/A
PY17X_1249700	PIR protein, pseudogene	N/A
PY17X_1249800	Plasmodium exported protein, unknown function	N/A
PY17X_1250000	fam-b protein	N/A
PY17X_1250100	PIR protein	N/A
PY17X_1250200	PIR protein	N/A
PY17X_1250300	fam-b protein	N/A
PY17X_1250400	PIR protein	N/A
PY17X_1250500	PIR protein	N/A
PY17X_1250600	PIR protein	N/A
PY17X_1250700	PIR protein	N/A
PY17X_1250800	PIR protein	N/A
PY17X_1250900	PIR protein	N/A
PY17X_1251000	PIR protein	N/A
PY17X_1251100	PIR protein	N/A
PY17X_1251200	PIR protein	N/A
PY17X_1251300	PIR protein	N/A
PY17X_1251400	PIR protein	N/A
PY17X_1251500	PIR protein	N/A
PY17X_1251600	PIR protein	N/A
PY17X_1251700	PIR protein	N/A
PY17X_1251800	PIR protein	N/A
PY17X_1251900	PIR protein	N/A
PY17X_1252001	PIR protein	N/A
PY17X_1252101	fam-a protein	N/A
PY17X_1300007	PIR protein	N/A
PY17X_1300013	PIR protein	N/A
PY17X_1300021	fam-a protein	N/A
PY17X_1300027	fam-a protein	N/A
PY17X_1300035	fam-b protein	N/A
PY17X_1300041	PIR protein, pseudogene	N/A
PY17X_1300049	PIR protein, pseudogene	N/A
PY17X_1300055	PIR protein	N/A
PY17X_1300063	fam-a protein, pseudogene	N/A
PY17X_1300071	PIR protein	N/A
PY17X_1300077	PIR protein	N/A
PY17X_1300083	PIR protein	N/A
PY17X_1300091	PIR protein	N/A
PY17X_1300097	fam-a protein	N/A
PY17X_1300105	PIR protein	N/A
PY17X_1300111	PIR protein	N/A
PY17X_1300119	PIR protein	N/A
PY17X_1300125	PIR protein	N/A
PY17X_1300133	PIR protein	N/A
PY17X_1300141	PIR protein	N/A
PY17X_1300147	PIR protein	N/A
PY17X_1300153	PIR protein	N/A
PY17X_1300161	PIR protein	N/A
PY17X_1300167	PIR protein	N/A
PY17X_1300175	PIR protein	N/A
PY17X_1300181	PIR protein	N/A
PY17X_1300189	fam-c protein	N/A
PY17X_1300195	PIR protein	N/A
PY17X_1300203	PIR protein	N/A
PY17X_1300211	PIR protein	N/A
PY17X_1300217	PIR protein	N/A
PY17X_1300223	PIR protein	N/A
PY17X_1300231	PIR protein	N/A
PY17X_1300237	PIR protein	N/A
PY17X_1300245	PIR protein	N/A
PY17X_1300251	PIR protein	N/A
PY17X_1300259	PIR protein	N/A
PY17X_1300265	PIR protein	N/A
PY17X_1300273	fam-a protein	N/A
PY17X_1300280	fam-b protein	N/A
PY17X_1300287	PIR protein	N/A
PY17X_1300293	PIR protein	N/A
PY17X_1300301	fam-a protein	N/A
PY17X_1300307	fam-a protein	N/A
PY17X_1300315	PIR protein	N/A
PY17X_1300321	PIR protein	N/A
PY17X_1300329	fam-a protein	N/A
PY17X_1300335	PIR protein	N/A
PY17X_1300343	PIR protein	N/A
PY17X_1300350	PIR protein	N/A
PY17X_1300357	PIR protein	N/A
PY17X_1300363	PIR protein	N/A
PY17X_1300371	fam-c protein	N/A
PY17X_1300377	PIR protein	N/A
PY17X_1300385	PIR protein	N/A
PY17X_1300391	PIR protein	N/A
PY17X_1300399	PIR protein	N/A
PY17X_1300405	PIR protein	N/A
PY17X_1300413	PIR protein	N/A
PY17X_1300421	PIR protein	N/A
PY17X_1300431	PIR protein	N/A
PY17X_1300441	PIR protein	N/A
PY17X_1300451	PIR protein	N/A
PY17X_1300461	PIR protein	N/A
PY17X_1300471	PIR protein	N/A
PY17X_1300481	PIR protein	N/A
PY17X_1300491	PIR protein	N/A
PY17X_1300500	PIR protein	N/A
PY17X_1300600	fam-b protein	N/A
PY17X_1300700	PIR protein	N/A
PY17X_1300800	fam-a protein	N/A
PY17X_1300900	PIR protein	N/A
PY17X_1301000	fam-c protein	N/A
PY17X_1301100	PIR protein	N/A
PY17X_1301200	PIR protein	N/A
PY17X_1301300	fam-b protein	N/A
PY17X_1301400	PIR protein	N/A
PY17X_1301500	PIR protein	N/A
PY17X_1301600	PIR protein	N/A
PY17X_1301700	PIR protein	N/A
PY17X_1301800	fam-a protein	N/A
PY17X_1301900	PIR protein	N/A
PY17X_1302000	PIR protein	N/A
PY17X_1302100	PIR protein	N/A
PY17X_1302200	PIR protein	N/A
PY17X_1302300	PIR protein	N/A
PY17X_1302400	fam-c protein	N/A
PY17X_1302500	PIR protein	N/A
PY17X_1302600	PIR protein	N/A
PY17X_1302800	fam-c protein	N/A
PY17X_1302900	PIR protein	N/A
PY17X_1303000	fam-b protein	N/A
PY17X_1303100	PIR protein, pseudogene	N/A
PY17X_1303200	fam-a protein	N/A
PY17X_1303300	fam-a protein	N/A
PY17X_1303400	PIR protein, pseudogene	N/A
PY17X_1303600	PIR protein	N/A
PY17X_1303700	fam-a protein	N/A
PY17X_1303800	PIR protein, pseudogene	N/A
PY17X_1303900	fam-b protein	N/A
PY17X_1304000	fam-a protein	N/A
PY17X_1304100	tubulin epsilon chain, putative	N/A
PY17X_1304600	conserved protein, unknown function	N/A
PY17X_1304700	conserved Plasmodium protein, unknown function	N/A
PY17X_1305000	proteasome subunit alpha type-1, putative	N/A
PY17X_1305100	protein kinase, putative	N/A
PY17X_1305400	conserved Plasmodium protein, unknown function	N/A
PY17X_1305500	DNA repair metallo-beta-lactamase protein, putative	N/A
PY17X_1305600	conserved Plasmodium protein, unknown function	N/A
PY17X_1305700	ribosomal protein L20, mitochondrial, putative	N/A
PY17X_1305800	translocation protein SEC62, putative	N/A
PY17X_1305900	tRNA Selenocysteine	N/A
PY17X_1306000	tRNA Methionine	N/A
PY17X_1306300	conserved protein, unknown function	N/A
PY17X_1306400	DNA primase small subunit, putative	N/A
PY17X_1306500	OST-HTH associated domain protein, putative	N/A
PY17X_1306800	DEAD/DEAH box helicase, putative	N/A
PY17X_1306900	conserved Plasmodium protein, unknown function	N/A
PY17X_1307000	Sad1/UNC domain-containing protein, putative	N/A
PY17X_1307100	cytochrome b-c1 complex subunit Rieske, putative	N/A
PY17X_1307300	cytochrome c oxidase subunit ApiCOX26, putative	N/A
PY17X_1307400	leucine carboxyl methyltransferase, putative	N/A
PY17X_1307500	vesicle-associated membrane protein, putative	N/A
PY17X_1307700	conserved Plasmodium protein, unknown function	N/A
PY17X_1307800	cohesin complex subunit, putative	N/A
PY17X_1308000	stromal-processing peptidase, putative	N/A
PY17X_1308100	zinc finger protein, putative	N/A
PY17X_1308200	allantoicase, putative	N/A
PY17X_1308600	conserved Plasmodium protein, unknown function	N/A
PY17X_1308800	conserved Plasmodium protein, unknown function	N/A
PY17X_1308900	60S ribosomal protein L1, putative	N/A
PY17X_1309000	serine/threonine protein kinase, putative	N/A
PY17X_1309200	conserved Plasmodium protein, unknown function	N/A
PY17X_1309300	acid cluster protein 33 homologue, putative	N/A
PY17X_1309700	ADP-ribosylation factor, putative	N/A
PY17X_1309900	GTP-binding protein YihA2, putative	N/A
PY17X_1310100	protein KIC9, putative	N/A
PY17X_1310200	geranylgeranyl transferase type-2 subunit alpha, putative	N/A
PY17X_1310400	conserved Plasmodium protein, unknown function	N/A
PY17X_1310500	conserved Plasmodium protein, unknown function	N/A
PY17X_1310800	conserved Plasmodium protein, unknown function	N/A
PY17X_1310900	heptatricopeptide repeat-containing protein, putative	N/A
PY17X_1311300	gamma-tubulin complex component, putative	N/A
PY17X_1311600	heat shock protein 90, putative	N/A
PY17X_1311700	conserved Plasmodium protein, unknown function	N/A
PY17X_1311800	conserved Plasmodium protein, unknown function	N/A
PY17X_1311900	calmodulin-like protein	N/A
PY17X_1312100	conserved Plasmodium protein, unknown function	N/A
PY17X_1312300	shikimate dehydrogenase, putative	N/A
PY17X_1312500	conserved protein, unknown function	N/A
PY17X_1312600	prolyl hydroxylase-like protein, putative	N/A
PY17X_1312700	histidine--tRNA ligase, putative	N/A
PY17X_1312900	ribosomal protein S29, mitochondrial, putative	N/A
PY17X_1313100	conserved Plasmodium protein, unknown function	N/A
PY17X_1313200	RNA-binding protein, putative	N/A
PY17X_1313300	conserved Plasmodium protein, unknown function	N/A
PY17X_1313400	conserved Plasmodium protein, unknown function	N/A
PY17X_1313600	U5 spliceosomal RNA	N/A
PY17X_1313700	conserved Plasmodium protein, unknown function	N/A
PY17X_1313800	M17 leucyl aminopeptidase, putative	N/A
PY17X_1313900	conserved Plasmodium protein, unknown function	N/A
PY17X_1314000	pyruvate dehydrogenase E1 component subunit beta, putative	N/A
PY17X_1314300	conserved Plasmodium protein, unknown function	N/A
PY17X_1314500	glutaminyl-peptide cyclotransferase, putative	N/A
PY17X_1314600	40S ribosomal protein S5, putative	N/A
PY17X_1314700	conserved Plasmodium protein, unknown function	N/A
PY17X_1314900	ribosomal protein S14, mitochondrial, putative	N/A
PY17X_1315000	conserved Plasmodium protein, unknown function	N/A
PY17X_1315100	inner membrane complex protein, putative	N/A
PY17X_1315200	conserved protein, unknown function	N/A
PY17X_1315300	conserved protein, unknown function	N/A
PY17X_1315400	calponin homology domain-containing protein, putative	N/A
PY17X_1315700	conserved Plasmodium protein, unknown function	N/A
PY17X_1315900	conserved protein, unknown function	N/A
PY17X_1316000	ubiquitin-protein ligase, putative	N/A
PY17X_1316100	SNARE protein, putative	N/A
PY17X_1316200	HSP20-like chaperone, putative	N/A
PY17X_1316300	Appr-1-p processing domain protein	N/A
PY17X_1316400	conserved protein, unknown function	N/A
PY17X_1316600	CLASP domain-containing protein, putative	N/A
PY17X_1316700	conserved Plasmodium protein, unknown function	N/A
PY17X_1317100	conserved protein, unknown function	N/A
PY17X_1317300	conserved protein, unknown function	N/A
PY17X_1317400	conserved protein, unknown function	N/A
PY17X_1317500	serine/threonine protein kinase, putative	N/A
PY17X_1317700	conserved Plasmodium protein, unknown function	N/A
PY17X_1317900	E3 ubiquitin-protein ligase ZNF598, putative	N/A
PY17X_1318000	conserved Plasmodium protein, unknown function	N/A
PY17X_1318100	S-adenosylmethionine-dependent methyltransferase, putative	N/A
PY17X_1318200	conserved Plasmodium protein, unknown function	N/A
PY17X_1318300	conserved protein, unknown function	N/A
PY17X_1318400	acetyl-CoA acetyltransferase, putative	N/A
PY17X_1318500	conserved Plasmodium protein, unknown function	N/A
PY17X_1318700	conserved Plasmodium protein, unknown function	N/A
PY17X_1319000	pre-mRNA-splicing factor CWF18, putative	N/A
PY17X_1319700	aminomethyltransferase, putative	N/A
PY17X_1319900	conserved Plasmodium protein, unknown function	N/A
PY17X_1320100	conserved Plasmodium protein, unknown function	N/A
PY17X_1320200	U1 snRNP-associated protein, putative	N/A
PY17X_1320300	conserved Plasmodium protein, unknown function	N/A
PY17X_1320400	conserved protein, unknown function	N/A
PY17X_1320500	conserved Plasmodium protein, unknown function	N/A
PY17X_1320600	dynactin subunit 4, putative	N/A
PY17X_1320700	conserved Plasmodium protein, unknown function	N/A
PY17X_1320800	Yos1-like protein, putative	N/A
PY17X_1320900	gamma-tubulin complex component, putative	N/A
PY17X_1321100	RAP protein, putative	N/A
PY17X_1321400	conserved Plasmodium protein, unknown function	N/A
PY17X_1321500	RNA-binding protein, putative	N/A
PY17X_1321600	tRNA intron endonuclease, putative	N/A
PY17X_1321700	conserved Plasmodium protein, unknown function	N/A
PY17X_1322100	ribosomal protein S11, mitochondrial, putative	N/A
PY17X_1322300	conserved Plasmodium protein, unknown function	N/A
PY17X_1322400	conserved protein, unknown function	N/A
PY17X_1322700	methyltransferase, putative	N/A
PY17X_1322800	conserved protein, unknown function	N/A
PY17X_1323000	AP-1 complex subunit gamma, putative	N/A
PY17X_1323200	conserved Plasmodium protein, unknown function	N/A
PY17X_1323400	polyprenol reductase, putative	N/A
PY17X_1323600	serine hydroxymethyltransferase, putative	N/A
PY17X_1323700	conserved Plasmodium protein, unknown function	N/A
PY17X_1323800	conserved Plasmodium protein, unknown function	N/A
PY17X_1324000	STAG domain-containing protein, putative	N/A
PY17X_1324100	ribosomal protein L28, mitochondrial, putative	N/A
PY17X_1324200	conserved Plasmodium protein, unknown function	N/A
PY17X_1324400	conserved protein, unknown function	N/A
PY17X_1324600	conserved Plasmodium protein, unknown function	N/A
PY17X_1324800	MA3 domain-containing protein, putative	N/A
PY17X_1324900	conserved Plasmodium protein, unknown function	N/A
PY17X_1325100	conserved Plasmodium protein, unknown function	N/A
PY17X_1325300	conserved Plasmodium protein, unknown function	N/A
PY17X_1325400	conserved Plasmodium protein, unknown function	N/A
PY17X_1325700	conserved Plasmodium protein, unknown function	N/A
PY17X_1325800	alpha/beta hydrolase, putative	N/A
PY17X_1326100	zinc finger protein, putative	N/A
PY17X_1326200	exonuclease V, mitochondrial, putative	N/A
PY17X_1326300	DNA-directed RNA polymerase III subunit RPC5, putative	N/A
PY17X_1326600	GTP-binding protein, putative	N/A
PY17X_1326700	OPA3-like protein, putative	N/A
PY17X_1326800	conserved protein, unknown function	N/A
PY17X_1326900	conserved Plasmodium protein, unknown function	N/A
PY17X_1327000	conserved Plasmodium protein, unknown function	N/A
PY17X_1327100	pyridoxal 5'-phosphate synthase, putative	N/A
PY17X_1327200	bax inhibitor 1, putative	N/A
PY17X_1327300	rhoptry protein, putative	N/A
PY17X_1327600	kelch domain-containing protein, putative	N/A
PY17X_1327700	conserved protein, unknown function	N/A
PY17X_1328000	conserved Plasmodium protein, unknown function	N/A
PY17X_1328400	ribosomal protein S10, apicoplast, putative	N/A
PY17X_1328500	conserved Plasmodium protein, unknown function	N/A
PY17X_1328600	conserved Plasmodium protein, unknown function	N/A
PY17X_1328800	40S ribosomal protein S28e, putative	N/A
PY17X_1328900	MORN repeat protein, putative	N/A
PY17X_1329200	conserved Plasmodium protein, unknown function	N/A
PY17X_1329300	conserved Plasmodium protein, unknown function	N/A
PY17X_1329400	valine--tRNA ligase, putative	N/A
PY17X_1329600	conserved Plasmodium protein, unknown function	N/A
PY17X_1329700	conserved protein, unknown function	N/A
PY17X_1329800	GTP-binding protein, putative	N/A
PY17X_1329900	conserved Plasmodium protein, unknown function	N/A
PY17X_1330000	conserved Plasmodium protein, unknown function	N/A
PY17X_1330300	conserved Plasmodium protein, unknown function	N/A
PY17X_1330500	conserved Plasmodium protein, unknown function	N/A
PY17X_1330700	DNA polymerase alpha subunit B, putative	N/A
PY17X_1330800	DNA-directed RNA polymerase III subunit RPC4, putative	N/A
PY17X_1330900	fam-a protein	N/A
PY17X_1331000	cyclin, putative, fragment	N/A
PY17X_1331100	cyclin, putative, fragment	N/A
PY17X_1331200	fam-a protein	N/A
PY17X_1331300	cyclin, putative, fragment	N/A
PY17X_1331400	fam-a protein	N/A
PY17X_1331600	ribosomal protein S6, mitochondrial, putative	N/A
PY17X_1331700	fam-a protein	N/A
PY17X_1331800	cyclin 1, putative	N/A
PY17X_1331850	conserved Plasmodium protein, unknown function	N/A
PY17X_1331900	fam-a protein	N/A
PY17X_1332000	fam-a protein	N/A
PY17X_1332100	YL1 nuclear protein, putative	N/A
PY17X_1332200	conserved Plasmodium protein, unknown function	N/A
PY17X_1332300	zinc finger protein, putative	N/A
PY17X_1332400	conserved Plasmodium protein, unknown function	N/A
PY17X_1332500	zinc finger protein, putative	N/A
PY17X_1332600	conserved Plasmodium protein, unknown function	N/A
PY17X_1332800	ATP synthase (C/AC39) subunit, putative	N/A
PY17X_1332900	conserved Plasmodium protein, unknown function	N/A
PY17X_1333000	ATP-dependent zinc metalloprotease FTSH, putative	N/A
PY17X_1333100	cytochrome c oxidase subunit ApiCOX25, putative	N/A
PY17X_1333400	ribonuclease Z, putative	N/A
PY17X_1333500	conserved protein, unknown function	N/A
PY17X_1333700	conserved Plasmodium protein, unknown function	N/A
PY17X_1333900	dynein beta chain, putative	N/A
PY17X_1334000	40S ribosomal protein S3, putative	N/A
PY17X_1334100	conserved protein, unknown function	N/A
PY17X_1334300	conserved Plasmodium protein, unknown function	N/A
PY17X_1334600	conserved Plasmodium protein, unknown function	N/A
PY17X_1334700	enkurin domain-containing protein, putative	N/A
PY17X_1334900	conserved Plasmodium protein, unknown function	N/A
PY17X_1335000	conserved Plasmodium protein, unknown function	N/A
PY17X_1335100	DNA-3-methyladenine glycosylase, putative	N/A
PY17X_1335500	DNA/RNA-binding protein KIN17, putative	N/A
PY17X_1335600	conserved Plasmodium protein, unknown function	N/A
PY17X_1335700	conserved Plasmodium protein, unknown function	N/A
PY17X_1335800	conserved Plasmodium protein, unknown function	N/A
PY17X_1335900	rab GTPase activator, putative	N/A
PY17X_1336000	conserved Plasmodium protein, unknown function	N/A
PY17X_1336100	MORC family protein, putative	N/A
PY17X_1336400	zinc finger protein, putative	N/A
PY17X_1336800	zinc finger protein, putative	N/A
PY17X_1337000	conserved Plasmodium protein, unknown function	N/A
PY17X_1337300	conserved Plasmodium protein, unknown function	N/A
PY17X_1337700	conserved Plasmodium protein, unknown function	N/A
PY17X_1337800	protein MGET, putative	N/A
PY17X_1338000	conserved Plasmodium protein, unknown function	N/A
PY17X_1338100	conserved Plasmodium protein, unknown function	N/A
PY17X_1338200	conserved Plasmodium protein, unknown function	N/A
PY17X_1338500	RAP protein, putative	N/A
PY17X_1338600	conserved Plasmodium protein, unknown function	N/A
PY17X_1338700	conserved Plasmodium protein, unknown function	N/A
PY17X_1338800	proteasome subunit beta type-2, putative	N/A
PY17X_1339100	inorganic anion antiporter, putative	N/A
PY17X_1339200	RAP protein, putative	N/A
PY17X_1339300	diacylglycerol kinase, putative	N/A
PY17X_1339500	conserved Plasmodium protein, unknown function	N/A
PY17X_1339600	conserved Plasmodium protein, unknown function	N/A
PY17X_1339700	conserved Plasmodium protein, unknown function	N/A
PY17X_1339800	conserved Plasmodium protein, unknown function	N/A
PY17X_1340200	conserved protein, unknown function	N/A
PY17X_1340300	M1-family alanyl aminopeptidase, putative	N/A
PY17X_1340400	conserved Plasmodium protein, unknown function	N/A
PY17X_1340500	protein disulfide-isomerase, putative	N/A
PY17X_1340600	DNA-directed RNA polymerase, alpha subunit, putative	N/A
PY17X_1340700	HSP20-like chaperone, putative	N/A
PY17X_1340800	dihydroorotase, putative	N/A
PY17X_1340900	conserved Plasmodium protein, unknown function	N/A
PY17X_1341000	GTPase-activating protein, putative	N/A
PY17X_1341100	DnaJ protein, putative	N/A
PY17X_1341200	CKK domain-containing protein, putative	N/A
PY17X_1341300	conserved protein, unknown function	N/A
PY17X_1341400	conserved Plasmodium protein, unknown function	N/A
PY17X_1341500	conserved Plasmodium protein, unknown function	N/A
PY17X_1341600	conserved Plasmodium protein, unknown function	N/A
PY17X_1341700	conserved Plasmodium protein, unknown function	N/A
PY17X_1341900	protein transport protein SFT2, putative	N/A
PY17X_1342000	conserved protein, unknown function	N/A
PY17X_1342100	nucleoside-diphosphatase, putative	N/A
PY17X_1342200	TOG domain-containing protein, putative	N/A
PY17X_1342300	conserved Plasmodium protein, unknown function	N/A
PY17X_1342400	conserved Plasmodium protein, unknown function	N/A
PY17X_1342600	conserved Plasmodium protein, unknown function	N/A
PY17X_1342700	conserved protein, unknown function	N/A
PY17X_1342800	conserved protein, unknown function	N/A
PY17X_1343000	60S ribosomal protein L6, putative	N/A
PY17X_1343100	V-type proton ATPase subunit G, putative	N/A
PY17X_1343200	N-acetyltransferase, GNAT family, putative	N/A
PY17X_1343500	conserved protein, unknown function	N/A
PY17X_1343800	protein BCP1, putative	N/A
PY17X_1343900	conserved Plasmodium protein, unknown function	N/A
PY17X_1344000	conserved Plasmodium protein, unknown function	N/A
PY17X_1344100	micro-fibrillar-associated protein, putative	N/A
PY17X_1344200	conserved Plasmodium protein, unknown function	N/A
PY17X_1344400	DEAD box helicase, putative	N/A
PY17X_1344500	conserved Plasmodium protein, unknown function	N/A
PY17X_1344600	SNARE protein, putative	N/A
PY17X_1345000	phosphoribosylpyrophosphate synthetase, putative	N/A
PY17X_1345100	lactate dehydrogenase, putative	N/A
PY17X_1345200	CRWN-like protein, putative	N/A
PY17X_1345300	conserved Plasmodium protein, unknown function	N/A
PY17X_1345500	conserved Plasmodium protein, unknown function	N/A
PY17X_1345600	conserved Plasmodium protein, unknown function	N/A
PY17X_1345700	conserved Plasmodium protein, unknown function	N/A
PY17X_1345800	conserved Plasmodium protein, unknown function	N/A
PY17X_1345900	WD repeat-containing protein, putative	N/A
PY17X_1346000	GTPase-activating protein, putative	N/A
PY17X_1346100	conserved Plasmodium protein, unknown function	N/A
PY17X_1346200	RNA-binding protein, putative	N/A
PY17X_1346300	translation initiation factor eIF-2B subunit gamma, putative	N/A
PY17X_1346400	conserved Plasmodium protein, unknown function	N/A
PY17X_1346500	conserved Plasmodium protein, unknown function	N/A
PY17X_1346600	conserved Apicomplexan protein, unknown function	N/A
PY17X_1346700	Qa-SNARE protein, putative	N/A
PY17X_1346800	conserved Plasmodium protein, unknown function	N/A
PY17X_1346900	conserved Plasmodium protein, unknown function	N/A
PY17X_1347000	conserved protein, unknown function	N/A
PY17X_1347200	conserved Plasmodium protein, unknown function	N/A
PY17X_1347300	conserved Plasmodium protein, unknown function	N/A
PY17X_1347400	conserved protein, unknown function	N/A
PY17X_1347700	ribose-phosphate pyrophosphokinase, putative	N/A
PY17X_1347800	conserved Plasmodium protein, unknown function	N/A
PY17X_1347900	conserved Plasmodium protein, unknown function	N/A
PY17X_1348000	proteasome subunit beta type-7, putative	N/A
PY17X_1348100	conserved Plasmodium protein, unknown function	N/A
PY17X_1348200	conserved protein, unknown function	N/A
PY17X_1348300	conserved protein, unknown function	N/A
PY17X_1348400	conserved Plasmodium protein, unknown function	N/A
PY17X_1348500	Plasmodium RNA of unknown function RUF1	N/A
PY17X_1348700	PUB domain-containing protein, putative	N/A
PY17X_1348800	DNA-directed RNA polymerase III subunit RPC1, putative	N/A
PY17X_1349000	conserved Plasmodium protein, unknown function	N/A
PY17X_1349300	conserved protein, unknown function	N/A
PY17X_1349400	conserved Plasmodium protein, unknown function	N/A
PY17X_1349600	conserved Plasmodium protein, unknown function	N/A
PY17X_1349700	conserved Plasmodium protein, unknown function	N/A
PY17X_1349800	PITH domain-containing protein, putative	N/A
PY17X_1349900	conserved Plasmodium protein, unknown function	N/A
PY17X_1350000	conserved Plasmodium protein, unknown function	N/A
PY17X_1350100	DnaJ protein, putative	N/A
PY17X_1350200	ER lumen protein retaining receptor 1, putative	N/A
PY17X_1350300	CTLH domain-containing protein, putative	N/A
PY17X_1350400	elongation factor Tu, putative	N/A
PY17X_1350500	GPI transamidase subunit PIG-U, putative	N/A
PY17X_1350600	RNA-binding protein, putative	N/A
PY17X_1350700	small nucleolar RNA snoR17	N/A
PY17X_1350800	protein kinase, putative	N/A
PY17X_1351000	conserved Plasmodium protein, unknown function	N/A
PY17X_1351300	conserved Plasmodium protein, unknown function	N/A
PY17X_1351500	glutamine--tRNA ligase, putative	N/A
PY17X_1351600	60S ribosomal protein L23, putative	N/A
PY17X_1351700	small nucleolar RNA snoR18	N/A
PY17X_1351800	Qa-SNARE protein, putative	N/A
PY17X_1351900	conserved protein, unknown function	N/A
PY17X_1352000	conserved protein, unknown function	N/A
PY17X_1352200	nucleotidyltransferase, putative	N/A
PY17X_1352300	SAM-dependent RNA methyltransferase, putative	N/A
PY17X_1352600	eukaryotic translation initiation factor 6, putative	N/A
PY17X_1352700	isoleucine--tRNA ligase, putative	N/A
PY17X_1352900	ubiquitin activating enzyme, putative	N/A
PY17X_1353000	transmembrane emp24 domain-containing protein, putative	N/A
PY17X_1353100	AMMECR1 domain-containing protein, putative	N/A
PY17X_1353200	conserved Plasmodium protein, unknown function	N/A
PY17X_1353500	Voldacs domain-containing protein, putative	N/A
PY17X_1353600	conserved Plasmodium protein, unknown function	N/A
PY17X_1353700	RING zinc finger protein, putative	N/A
PY17X_1353800	conserved protein, unknown function	N/A
PY17X_1353900	chaperone binding protein, putative	N/A
PY17X_1354300	conserved Plasmodium protein, unknown function	N/A
PY17X_1354400	DNA replication complex GINS protein, putative	N/A
PY17X_1354500	conserved Plasmodium protein, unknown function	N/A
PY17X_1354700	conserved Plasmodium protein, unknown function	N/A
PY17X_1354900	conserved Plasmodium protein, unknown function	N/A
PY17X_1355000	conserved protein, unknown function	N/A
PY17X_1355100	conserved Plasmodium protein, unknown function	N/A
PY17X_1355200	conserved Plasmodium protein, unknown function	N/A
PY17X_1355300	RanBPM and CLTH-like protein, putative	N/A
PY17X_1355400	small nucleolar RNA snoR19	N/A
PY17X_1355500	conserved protein, unknown function	N/A
PY17X_1355700	nuclear movement protein, putative	N/A
PY17X_1356200	exoribonuclease, putative	N/A
PY17X_1356300	zinc finger protein, putative	N/A
PY17X_1356400	conserved Plasmodium protein, unknown function	N/A
PY17X_1356500	tRNA Serine	N/A
PY17X_1356800	conserved Plasmodium protein, unknown function	N/A
PY17X_1356900	LMBR1 domain-containing protein, putative	N/A
PY17X_1357300	SprT-like domain-containing protein, putative	N/A
PY17X_1357400	conserved Plasmodium protein, unknown function	N/A
PY17X_1357500	conserved protein, unknown function	N/A
PY17X_1357600	conserved protein, unknown function	N/A
PY17X_1357800	serine/threonine protein kinase, putative	N/A
PY17X_1357900	tRNA Methionine	N/A
PY17X_1358000	tRNA Proline	N/A
PY17X_1358100	conserved protein, unknown function	N/A
PY17X_1358200	cytochrome c oxidase subunit ApiCOX14, putative	N/A
PY17X_1358300	ribosomal protein L49, mitochondrial, putative	N/A
PY17X_1358400	conserved Plasmodium protein, unknown function	N/A
PY17X_1358500	conserved Plasmodium protein, unknown function	N/A
PY17X_1359000	conserved Plasmodium protein, unknown function	N/A
PY17X_1359100	nucleolar complex protein 2, putative	N/A
PY17X_1359200	conserved Plasmodium protein, unknown function	N/A
PY17X_1359300	conserved Plasmodium protein, unknown function	N/A
PY17X_1359800	tRNA Arginine	N/A
PY17X_1359900	U6 spliceosomal RNA	N/A
PY17X_1360000	60S ribosomal protein L18, putative	N/A
PY17X_1360100	60S ribosomal protein L18-2, putative	N/A
PY17X_1360200	small nucleolar RNA snoR20	N/A
PY17X_1360500	conserved Plasmodium protein, unknown function	N/A
PY17X_1360700	V-type proton ATPase subunit D, putative	N/A
PY17X_1360800	40S ribosomal protein S6, putative	N/A
PY17X_1360900	aconitate hydratase, putative	N/A
PY17X_1361000	conserved Plasmodium protein, unknown function	N/A
PY17X_1361100	tetratricopeptide repeat protein, putative	N/A
PY17X_1361800	conserved Plasmodium protein, unknown function	N/A
PY17X_1361900	tRNA guanosine-2'-O-methyltransferase, putative	N/A
PY17X_1362000	CDT1-like protein, putative	N/A
PY17X_1362200	conserved protein, unknown function	N/A
PY17X_1362300	UDP-N-acetylglucosamine pyrophosphorylase, putative	N/A
PY17X_1362500	conserved Plasmodium protein, unknown function	N/A
PY17X_1362700	aminomethyltransferase, putative	N/A
PY17X_1362800	TLD domain-containing protein, putative	N/A
PY17X_1363000	zinc finger protein, putative	N/A
PY17X_1363300	conserved Plasmodium protein, unknown function	N/A
PY17X_1363500	conserved Plasmodium protein, unknown function	N/A
PY17X_1363600	conserved Plasmodium protein, unknown function	N/A
PY17X_1363800	rhomboid protease ROM6, putative	N/A
PY17X_1363900	conserved Plasmodium protein, unknown function	N/A
PY17X_1364000	conserved Plasmodium protein, unknown function	N/A
PY17X_1364100	ubiquitin-conjugating enzyme E2, putative	N/A
PY17X_1364200	inner membrane complex protein, putative	N/A
PY17X_1364400	conserved Plasmodium protein, unknown function	N/A
PY17X_1364600	dynactin subunit 2, putative	N/A
PY17X_1364800	nuclear import protein MOG1, putative	N/A
PY17X_1365000	VPS13 domain-containing protein, putative	N/A
PY17X_1365100	conserved Plasmodium protein, unknown function	N/A
PY17X_1365200	conserved protein, unknown function	N/A
PY17X_1365500	conserved Plasmodium protein, unknown function	N/A
PY17X_1365900	conserved Plasmodium protein, unknown function	N/A
PY17X_1366100	conserved protein, unknown function	N/A
PY17X_1366400	conserved Plasmodium protein, unknown function	N/A
PY17X_1366500	conserved Plasmodium protein, unknown function	N/A
PY17X_1366600	GTPase, putative	N/A
PY17X_1366700	step II splicing factor, putative	N/A
PY17X_1366800	elongation factor Tu, putative	N/A
PY17X_1366900	conserved Plasmodium protein, unknown function	N/A
PY17X_1367000	TBC domain protein, putative	N/A
PY17X_1367100	conserved Plasmodium protein, unknown function	N/A
PY17X_1367300	E1-E2 ATPase, putative	N/A
PY17X_1367400	conserved Plasmodium protein, unknown function	N/A
PY17X_1367500	conserved Plasmodium protein, unknown function	N/A
PY17X_1367600	nucleoside diphosphate hydrolase, putative	N/A
PY17X_1367700	glutamate--tRNA ligase, putative	N/A
PY17X_1367900	cytidine and deoxycytidylate deaminase, putative	N/A
PY17X_1368000	conserved Plasmodium protein, unknown function	N/A
PY17X_1368100	conserved Plasmodium protein, unknown function	N/A
PY17X_1368200	peptidase, putative	N/A
PY17X_1368300	GPN-loop GTPase, putative	N/A
PY17X_1368400	conserved Plasmodium protein, unknown function	N/A
PY17X_1368500	conserved Plasmodium protein, unknown function	N/A
PY17X_1368800	conserved protein, unknown function	N/A
PY17X_1368900	ubiquitin-activating enzyme E1, putative	N/A
PY17X_1369000	conserved Plasmodium protein, unknown function	N/A
PY17X_1369100	conserved Plasmodium protein, unknown function	N/A
PY17X_1369200	N6-adenine-specific methylase, putative	N/A
PY17X_1369300	conserved Plasmodium protein, unknown function	N/A
PY17X_1369500	phosphatidylinositol transfer protein, putative	N/A
PY17X_1369600	conserved protein, unknown function	N/A
PY17X_1369700	conserved Plasmodium protein, unknown function	N/A
PY17X_1369800	conserved Plasmodium protein, unknown function	N/A
PY17X_1369900	60S ribosomal protein L17, putative	N/A
PY17X_1370000	small nucleolar RNA snoR21	N/A
PY17X_1370100	glycerol kinase, putative	N/A
PY17X_1370300	conserved Plasmodium protein, unknown function	N/A
PY17X_1370400	conserved protein, unknown function	N/A
PY17X_1370500	GTP-binding protein, putative	N/A
PY17X_1370800	conserved Plasmodium protein, unknown function	N/A
PY17X_1370900	conserved Plasmodium protein, unknown function	N/A
PY17X_1371000	thioredoxin-related protein, putative	N/A
PY17X_1371400	fam-a protein	N/A
PY17X_1371500	fam-c protein	N/A
PY17X_1371600	lysophospholipase, putative	N/A
PY17X_1371700	PIR protein, fragment	N/A
PY17X_1371800	fam-c protein	N/A
PY17X_1371900	PIR protein	N/A
PY17X_1372000	PIR protein	N/A
PY17X_1372100	PIR protein, pseudogene	N/A
PY17X_1372200	fam-b protein	N/A
PY17X_1372300	PIR protein	N/A
PY17X_1372400	PIR protein	N/A
PY17X_1372500	PIR protein, pseudogene	N/A
PY17X_1372600	fam-b protein	N/A
PY17X_1372700	PIR protein	N/A
PY17X_1372800	PIR protein	N/A
PY17X_1372900	PIR protein	N/A
PY17X_1373000	PIR protein	N/A
PY17X_1373100	fam-a protein	N/A
PY17X_1373200	fam-b protein	N/A
PY17X_1373300	fam-a protein	N/A
PY17X_1373400	fam-a protein	N/A
PY17X_1373500	fam-a protein	N/A
PY17X_1373600	PIR protein	N/A
PY17X_1373700	fam-b protein	N/A
PY17X_1373800	PIR protein	N/A
PY17X_1373900	PIR protein	N/A
PY17X_1374000	PIR protein	N/A
PY17X_1374100	PIR protein	N/A
PY17X_1374200	PIR protein	N/A
PY17X_1374300	PIR protein	N/A
PY17X_1374400	PIR protein	N/A
PY17X_1374500	PIR protein	N/A
PY17X_1374600	PIR protein	N/A
PY17X_1374700	PIR protein	N/A
PY17X_1400003	fam-a protein, fragment	N/A
PY17X_1400005	PIR protein	N/A
PY17X_1400007	fam-a protein	N/A
PY17X_1400011	fam-b protein	N/A
PY17X_1400015	fam-a protein	N/A
PY17X_1400019	PIR protein	N/A
PY17X_1400023	fam-a protein	N/A
PY17X_1400027	PIR protein	N/A
PY17X_1400031	PIR protein	N/A
PY17X_1400033	fam-a protein	N/A
PY17X_1400035	PIR protein	N/A
PY17X_1400037	PIR protein	N/A
PY17X_1400041	PIR protein	N/A
PY17X_1400045	PIR protein	N/A
PY17X_1400049	PIR protein	N/A
PY17X_1400053	PIR protein	N/A
PY17X_1400055	PIR protein	N/A
PY17X_1400057	PIR protein	N/A
PY17X_1400059	PIR protein	N/A
PY17X_1400063	PIR protein	N/A
PY17X_1400067	PIR protein	N/A
PY17X_1400071	PIR protein	N/A
PY17X_1400075	PIR protein	N/A
PY17X_1400079	PIR protein	N/A
PY17X_1400081	PIR protein	N/A
PY17X_1400083	PIR protein	N/A
PY17X_1400085	PIR protein	N/A
PY17X_1400089	PIR protein	N/A
PY17X_1400093	PIR protein	N/A
PY17X_1400097	PIR protein	N/A
PY17X_1400100	PIR protein	N/A
PY17X_1400200	fam-a protein, fragment	N/A
PY17X_1400300	fam-a protein	N/A
PY17X_1400400	PIR protein	N/A
PY17X_1400500	PIR protein	N/A
PY17X_1400600	PIR protein	N/A
PY17X_1400700	PIR protein	N/A
PY17X_1400800	PIR protein	N/A
PY17X_1400900	PIR protein	N/A
PY17X_1401000	PIR protein	N/A
PY17X_1401100	fam-c protein	N/A
PY17X_1401200	PIR protein	N/A
PY17X_1401300	fam-a protein	N/A
PY17X_1401400	PIR protein	N/A
PY17X_1401500	PIR protein	N/A
PY17X_1401600	PIR protein	N/A
PY17X_1401700	PIR protein	N/A
PY17X_1401800	PIR protein	N/A
PY17X_1401900	PIR protein	N/A
PY17X_1402000	PIR protein, pseudogene	N/A
PY17X_1402100	PIR protein	N/A
PY17X_1402300	Plasmodium exported protein, unknown function	N/A
PY17X_1402500	conserved protein, unknown function	N/A
PY17X_1402600	AAA domain-containing protein, putative	N/A
PY17X_1402700	deoxyhypusine hydroxylase, putative	N/A
PY17X_1402800	ATP-dependent RNA helicase DHR1, putative	N/A
PY17X_1402900	40S ribosomal protein S7, putative	N/A
PY17X_1403000	conserved protein, unknown function	N/A
PY17X_1403100	ATP synthase-associated protein, putative	N/A
PY17X_1403200	methyltransferase, putative	N/A
PY17X_1403300	SNARE protein, putative	N/A
PY17X_1403400	conserved Plasmodium protein, unknown function	N/A
PY17X_1403600	sodium/hydrogen exchanger, putative	N/A
PY17X_1403700	conserved Plasmodium protein, unknown function	N/A
PY17X_1403800	tetratricopeptide repeat protein, putative	N/A
PY17X_1403900	conserved Plasmodium protein, unknown function	N/A
PY17X_1404000	Sld5 domain-containing protein, putative	N/A
PY17X_1404200	DNA ligase I, putative	N/A
PY17X_1404400	conserved Plasmodium protein, unknown function	N/A
PY17X_1404500	PUB domain-containing protein, putative	N/A
PY17X_1404600	small heat shock protein, putative	N/A
PY17X_1404700	conserved Plasmodium protein, unknown function	N/A
PY17X_1404800	cyclin, putative	N/A
PY17X_1404900	small nucleolar RNA snoR16	N/A
PY17X_1405200	MCL1 domain-containing protein, putative	N/A
PY17X_1405300	protein AMR3, putative	N/A
PY17X_1405600	AAR2 protein, putative	N/A
PY17X_1405900	conserved Plasmodium protein, unknown function	N/A
PY17X_1406000	conserved Plasmodium protein, unknown function	N/A
PY17X_1406100	conserved Plasmodium protein, unknown function	N/A
PY17X_1406200	conserved Plasmodium protein, unknown function	N/A
PY17X_1406300	conserved Plasmodium protein, unknown function	N/A
PY17X_1406400	conserved protein, unknown function	N/A
PY17X_1406500	SAM dependent methyltransferase, putative	N/A
PY17X_1406700	MORN repeat protein, putative	N/A
PY17X_1406800	V-type proton ATPase subunit H, putative	N/A
PY17X_1406900	conserved Plasmodium protein, unknown function	N/A
PY17X_1407000	RED-like protein, putative	N/A
PY17X_1407400	DnaJ protein, putative	N/A
PY17X_1407600	conserved Plasmodium protein, unknown function	N/A
PY17X_1407700	conserved Plasmodium protein, unknown function	N/A
PY17X_1407800	DNA-directed RNA polymerase subunit alpha, putative	N/A
PY17X_1407900	TOM1-like protein, putative	N/A
PY17X_1408000	FHA domain-containing protein, putative	N/A
PY17X_1408100	tripartite motif protein, putative	N/A
PY17X_1408200	conserved Plasmodium protein, unknown function	N/A
PY17X_1408300	CCAAT-binding transcription factor, putative	N/A
PY17X_1408400	carbamoyl phosphate synthetase, putative	N/A
PY17X_1408600	conserved Plasmodium protein, unknown function	N/A
PY17X_1408700	conserved Plasmodium protein, unknown function	N/A
PY17X_1408800	conserved Plasmodium protein, unknown function	N/A
PY17X_1408900	conserved Plasmodium protein, unknown function	N/A
PY17X_1409200	conserved protein, unknown function	N/A
PY17X_1409300	60S ribosomal protein L24, putative	N/A
PY17X_1409400	non-coding RNA	N/A
PY17X_1409700	HORMA domain protein, putative	N/A
PY17X_1409900	ribosomal RNA methyltransferase, putative	N/A
PY17X_1410100	conserved protein, unknown function	N/A
PY17X_1410200	conserved Plasmodium protein, unknown function	N/A
PY17X_1410400	conserved Plasmodium protein, unknown function	N/A
PY17X_1410500	conserved Plasmodium protein, unknown function	N/A
PY17X_1410600	zinc finger protein, putative	N/A
PY17X_1410700	conserved Plasmodium protein, unknown function	N/A
PY17X_1411000	RNA-binding protein, putative	N/A
PY17X_1411100	tetratricopeptide repeat protein, putative	N/A
PY17X_1411200	ribosomal protein S15, mitochondrial, putative	N/A
PY17X_1411400	meiosis-specific nuclear structural protein 1, putative	N/A
PY17X_1411500	alternative splicing regulator, putative	N/A
PY17X_1411600	ATP synthase subunit gamma, mitochondrial, putative	N/A
PY17X_1411900	conserved Plasmodium protein, unknown function	N/A
PY17X_1412000	cytochrome c, putative	N/A
PY17X_1412100	M1-family alanyl aminopeptidase, putative	N/A
PY17X_1412200	V-type proton ATPase catalytic subunit A, putative	N/A
PY17X_1412400	GYF domain-containing protein, putative	N/A
PY17X_1412500	conserved protein, unknown function	N/A
PY17X_1412600	ribosomal protein S35, mitochondrial, putative	N/A
PY17X_1412800	conserved Plasmodium protein, unknown function	N/A
PY17X_1413000	conserved Plasmodium protein, unknown function	N/A
PY17X_1413300	conserved Plasmodium protein, unknown function	N/A
PY17X_1413400	methionyl-tRNA formyltransferase, putative	N/A
PY17X_1413500	peptidyl-prolyl cis-trans isomerase, putative	N/A
PY17X_1413600	DEAD box helicase, putative	N/A
PY17X_1413700	conserved Plasmodium protein, unknown function	N/A
PY17X_1413800	Clu domain-containing protein, putative	N/A
PY17X_1413900	Maf-like protein, putative	N/A
PY17X_1414000	conserved Plasmodium protein, unknown function	N/A
PY17X_1414100	ankyrin-repeat protein, putative	N/A
PY17X_1414200	conserved protein, unknown function	N/A
PY17X_1414300	conserved Plasmodium protein, unknown function	N/A
PY17X_1414500	MACRO domain-containing protein, putative	N/A
PY17X_1414600	conserved protein, unknown function	N/A
PY17X_1414700	transmembrane emp24 domain-containing protein, putative	N/A
PY17X_1414900	pinin/SDK/MemA domain-containing protein, putative	N/A
PY17X_1415000	ubiquitin-like protein, putative	N/A
PY17X_1415200	conserved Plasmodium protein, unknown function	N/A
PY17X_1415300	serine/threonine protein kinase PK9, putative	N/A
PY17X_1415400	heptatricopeptide repeat-containing protein, putative	N/A
PY17X_1415500	conserved protein, unknown function	N/A
PY17X_1415600	zinc finger (CCCH type) protein, putative	N/A
PY17X_1415700	conserved protein, unknown function	N/A
PY17X_1416100	exportin-T, putative	N/A
PY17X_1416200	protein kinase, putative	N/A
PY17X_1416400	ADP-ribosylation factor, putative	N/A
PY17X_1416500	conserved Plasmodium protein, unknown function	N/A
PY17X_1416900	conserved protein, unknown function	N/A
PY17X_1417100	conserved protein, unknown function	N/A
PY17X_1417500	conserved Plasmodium protein, unknown function	N/A
PY17X_1417600	zinc finger protein, putative	N/A
PY17X_1417700	conserved protein, unknown function	N/A
PY17X_1417800	conserved Plasmodium protein, unknown function	N/A
PY17X_1417900	conserved Plasmodium protein, unknown function	N/A
PY17X_1418200	conserved protein, unknown function	N/A
PY17X_1418500	conserved Plasmodium protein, unknown function	N/A
PY17X_1418700	conserved Plasmodium protein, unknown function	N/A
PY17X_1418800	conserved Plasmodium protein, unknown function	N/A
PY17X_1418900	protein AAP4, putative	N/A
PY17X_1419100	conserved Plasmodium protein, unknown function	N/A
PY17X_1419200	conserved Plasmodium protein, unknown function	N/A
PY17X_1419300	ubiquitin carboxyl-terminal hydrolase MINDY, putative	N/A
PY17X_1419400	conserved Plasmodium protein, unknown function	N/A
PY17X_1419600	conserved Plasmodium protein, unknown function	N/A
PY17X_1419700	conserved protein, unknown function	N/A
PY17X_1419800	ACDC domain-containing protein, putative	N/A
PY17X_1419900	protein phosphatase PP2A regulatory subunit A, putative	N/A
PY17X_1420200	TBC domain protein, putative	N/A
PY17X_1420300	conserved protein, unknown function	N/A
PY17X_1420400	microsomal signal peptidase, putative	N/A
PY17X_1420500	SNARE protein, putative	N/A
PY17X_1420700	conserved Plasmodium protein, unknown function	N/A
PY17X_1420800	dihydrolipoyllysine-residue succinyltransferase component of 2-oxoglutarate dehydrogenase complex, putative	N/A
PY17X_1420900	RNA-binding protein, putative	N/A
PY17X_1421000	conserved Plasmodium protein, unknown function	N/A
PY17X_1421100	protein kinase domain-containing protein, putative	N/A
PY17X_1421200	conserved protein, unknown function	N/A
PY17X_1421300	conserved Plasmodium protein, unknown function	N/A
PY17X_1421800	conserved Plasmodium protein, unknown function	N/A
PY17X_1421900	ribosomal protein S5, mitochondrial, putative	N/A
PY17X_1422000	conserved Plasmodium protein, unknown function	N/A
PY17X_1422200	conserved Plasmodium protein, unknown function	N/A
PY17X_1422400	MAATS1 domain-containing protein, putative	N/A
PY17X_1422500	conserved Plasmodium protein, unknown function	N/A
PY17X_1422700	calmodulin, putative	N/A
PY17X_1422800	transcription elongation factor s-II, putative	N/A
PY17X_1422900	conserved protein, unknown function	N/A
PY17X_1423000	tRNA Asparagine	N/A
PY17X_1423100	tRNA Leucine	N/A
PY17X_1423200	tRNA Serine	N/A
PY17X_1423300	4-nitrophenylphosphatase, putative	N/A
PY17X_1423500	conserved Plasmodium protein, unknown function	N/A
PY17X_1423600	calcium/calmodulin-dependent protein kinase, putative	N/A
PY17X_1423800	ATP synthase subunit epsilon, mitochondrial, putative	N/A
PY17X_1423900	GTP-binding translation elongation factor, putative	N/A
PY17X_1424000	conserved protein, unknown function	N/A
PY17X_1424300	FAD-dependent monooxygenase, putative	N/A
PY17X_1424400	importin subunit beta, putative	N/A
PY17X_1424500	heptatricopeptide repeat and RAP domain-containing protein, putative	N/A
PY17X_1424800	conserved Plasmodium protein, unknown function	N/A
PY17X_1424900	conserved protein, unknown function	N/A
PY17X_1425000	conserved protein, unknown function	N/A
PY17X_1425100	phospholipase DDHD1, putative	N/A
PY17X_1425200	AAA family ATPase, putative	N/A
PY17X_1425400	conserved Plasmodium protein, unknown function	N/A
PY17X_1425500	60S ribosomal protein L13-2, putative	N/A
PY17X_1425600	40S ribosomal protein S16, putative	N/A
PY17X_1425900	translation initiation factor SUI1, putative	N/A
PY17X_1426000	PUB domain-containing protein, putative	N/A
PY17X_1426200	conserved protein, unknown function	N/A
PY17X_1426300	conserved protein, unknown function	N/A
PY17X_1426400	CS domain protein, putative	N/A
PY17X_1426500	conserved Plasmodium protein, unknown function	N/A
PY17X_1426600	protein KIC7, putative	N/A
PY17X_1426700	conserved protein, unknown function	N/A
PY17X_1426900	ubiquitin-conjugating enzyme E2, putative	N/A
PY17X_1427000	RNA-binding protein, putative	N/A
PY17X_1427300	trypsin-like serine protease, putative	N/A
PY17X_1427400	GTP-binding protein YihA3, putative	N/A
PY17X_1427500	proteasome activator complex subunit 4, putative	N/A
PY17X_1427600	conserved protein, unknown function	N/A
PY17X_1427700	RNA-binding protein, putative	N/A
PY17X_1427800	conserved Plasmodium protein, unknown function	N/A
PY17X_1427900	conserved Plasmodium protein, unknown function	N/A
PY17X_1428000	conserved protein, unknown function	N/A
PY17X_1428200	conserved protein, unknown function	N/A
PY17X_1428500	mitochondrial carrier protein, putative	N/A
PY17X_1428700	conserved Plasmodium protein, unknown function	N/A
PY17X_1428900	conserved Plasmodium protein, unknown function	N/A
PY17X_1429400	ABC1 family, putative	N/A
PY17X_1429500	ribosomal protein L33, apicoplast, putative	N/A
PY17X_1429600	acyl-CoA binding protein, putative	N/A
PY17X_1429700	conserved Plasmodium protein, unknown function	N/A
PY17X_1429900	peptidase family C50, putative	N/A
PY17X_1430000	histone acetyltransferase subunit NuA4, putative	N/A
PY17X_1430100	conserved protein, unknown function	N/A
PY17X_1430200	asparagine-rich antigen, putative	N/A
PY17X_1430300	conserved protein, unknown function	N/A
PY17X_1430400	WD repeat-containing protein, putative	N/A
PY17X_1430500	tetratricopeptide repeat protein, putative	N/A
PY17X_1430600	glycerol-3-phosphate 1-O-acyltransferase, putative	N/A
PY17X_1430700	SND2 domain-containing protein, putative	N/A
PY17X_1431100	U1 spliceosomal RNA	N/A
PY17X_1431300	conserved Plasmodium protein, unknown function	N/A
PY17X_1431400	kelch domain-containing protein, putative	N/A
PY17X_1431500	integral membrane protein GPR180, putative	N/A
PY17X_1431600	dynein light chain 1, putative	N/A
PY17X_1431900	W2 domain-containing protein, putative	N/A
PY17X_1432000	conserved protein, unknown function	N/A
PY17X_1432300	geranylgeranyl transferase type-2 subunit beta, putative	N/A
PY17X_1432500	conserved Plasmodium protein, unknown function	N/A
PY17X_1432600	adrenodoxin-type ferredoxin, putative	N/A
PY17X_1432700	conserved protein, unknown function	N/A
PY17X_1432800	conserved Plasmodium protein, unknown function	N/A
PY17X_1432900	conserved protein, unknown function	N/A
PY17X_1433100	SUN domain-containing protein, putative	N/A
PY17X_1433400	conserved Plasmodium protein, unknown function	N/A
PY17X_1433500	conserved Plasmodium protein, unknown function	N/A
PY17X_1433600	conserved protein, unknown function	N/A
PY17X_1433700	conserved Plasmodium protein, unknown function	N/A
PY17X_1434000	serine--tRNA ligase, putative	N/A
PY17X_1434100	conserved protein, unknown function	N/A
PY17X_1434200	glycerol-3-phosphate dehydrogenase [NAD(+)], putative	N/A
PY17X_1434400	conserved Plasmodium protein, unknown function	N/A
PY17X_1434800	tRNA Proline	N/A
PY17X_1434900	DNA-binding chaperone, putative	N/A
PY17X_1435000	conserved protein, unknown function	N/A
PY17X_1435400	conserved protein, unknown function	N/A
PY17X_1435500	conserved Plasmodium protein, unknown function	N/A
PY17X_1435700	conserved Plasmodium protein, unknown function	N/A
PY17X_1435900	PPPDE peptidase domain-containing protein, putative	N/A
PY17X_1436100	conserved Plasmodium protein, unknown function	N/A
PY17X_1436200	symplekin domain-containing protein, putative	N/A
PY17X_1436400	phosphate translocator, putative	N/A
PY17X_1436700	conserved Plasmodium protein, unknown function	N/A
PY17X_1436900	WD repeat-containing protein, putative	N/A
PY17X_1437200	aminophospholipid-transporting P-ATPase, putative	N/A
PY17X_1437400	conserved Plasmodium protein, unknown function	N/A
PY17X_1437500	ribulose-phosphate 3-epimerase, putative	N/A
PY17X_1437600	zinc finger protein, putative	N/A
PY17X_1437800	conserved Plasmodium protein, unknown function	N/A
PY17X_1437900	conserved Plasmodium protein, unknown function	N/A
PY17X_1438200	conserved Plasmodium protein, unknown function	N/A
PY17X_1438300	conserved Plasmodium protein, unknown function	N/A
PY17X_1438700	conserved Plasmodium protein, unknown function	N/A
PY17X_1438800	conserved Plasmodium protein, unknown function	N/A
PY17X_1438900	conserved Plasmodium protein, unknown function	N/A
PY17X_1439100	heptatricopeptide repeat-containing protein, putative	N/A
PY17X_1439200	protein TSSC1, putative	N/A
PY17X_1439300	FbpA domain protein, putative	N/A
PY17X_1439400	conserved protein, unknown function	N/A
PY17X_1439500	conserved Plasmodium protein, unknown function	N/A
PY17X_1439600	conserved Plasmodium protein, unknown function	N/A
PY17X_1439700	small nucleolar RNA snoR15	N/A
PY17X_1440200	conserved Plasmodium protein, unknown function	N/A
PY17X_1440300	conserved Plasmodium protein, unknown function	N/A
PY17X_1440400	conserved Plasmodium protein, unknown function	N/A
PY17X_1440600	nucleus export protein BRR6, putative	N/A
PY17X_1440800	phospholipid-transporting ATPase, putative	N/A
PY17X_1440900	conserved Plasmodium protein, unknown function	N/A
PY17X_1441000	conserved Plasmodium protein, unknown function	N/A
PY17X_1441300	50S ribosomal protein L24, putative	N/A
PY17X_1441500	conserved protein, unknown function	N/A
PY17X_1441600	BRO1 domain-containing protein, putative	N/A
PY17X_1441800	WD repeat-containing protein, putative	N/A
PY17X_1442100	conserved Plasmodium protein, unknown function	N/A
PY17X_1442200	conserved protein, unknown function	N/A
PY17X_1442400	conserved Plasmodium protein, unknown function	N/A
PY17X_1442500	isoleucine--tRNA ligase, putative	N/A
PY17X_1442600	DNA-binding protein, putative	N/A
PY17X_1442700	conserved protein, unknown function	N/A
PY17X_1442800	rRNA-processing protein, putative	N/A
PY17X_1442900	small subunit rRNA processing factor, putative	N/A
PY17X_1443000	conserved Plasmodium protein, unknown function	N/A
PY17X_1443100	VAC14 domain-containing protein, putative	N/A
PY17X_1443200	ubiquitin-activating enzyme E1, putative	N/A
PY17X_1443300	conserved Plasmodium protein, unknown function	N/A
PY17X_1443400	conserved protein, unknown function	N/A
PY17X_1443700	Mic1 domain-containing protein, putative	N/A
PY17X_1443800	heptatricopeptide repeat and RAP domain-containing protein, putative	N/A
PY17X_1444300	conserved Plasmodium protein, unknown function	N/A
PY17X_1444600	conserved Plasmodium protein, unknown function	N/A
PY17X_1444800	conserved Plasmodium protein, unknown function	N/A
PY17X_1444900	protein KIC2, putative	N/A
PY17X_1445100	RNA pseudouridylate synthase, putative	N/A
PY17X_1445200	conserved protein, unknown function	N/A
PY17X_1445400	conserved Plasmodium protein, unknown function	N/A
PY17X_1445600	conserved Plasmodium protein, unknown function	N/A
PY17X_1445700	RNA pseudouridylate synthase, putative	N/A
PY17X_1445900	conserved Plasmodium protein, unknown function	N/A
PY17X_1446000	WD repeat-containing protein, putative	N/A
PY17X_1446100	conserved Plasmodium protein, unknown function	N/A
PY17X_1446200	conserved Plasmodium protein, unknown function	N/A
PY17X_1446400	conserved Plasmodium protein, unknown function	N/A
PY17X_1446700	conserved Plasmodium protein, unknown function	N/A
PY17X_1446800	conserved protein, unknown function	N/A
PY17X_1446900	conserved Plasmodium protein, unknown function	N/A
PY17X_1447100	conserved Plasmodium protein, unknown function	N/A
PY17X_1447200	TBC domain-containing protein, putative	N/A
PY17X_1447400	vacuolar transporter chaperone, putative	N/A
PY17X_1447600	ATP-dependent protease subunit ClpQ, putative	N/A
PY17X_1447700	WD repeat-containing protein, putative	N/A
PY17X_1447800	sun-family protein, putative	N/A
PY17X_1448200	conserved Plasmodium protein, unknown function	N/A
PY17X_1448400	conserved Plasmodium protein, unknown function	N/A
PY17X_1448500	conserved Plasmodium protein, unknown function	N/A
PY17X_1448600	amino acid transporter, putative	N/A
PY17X_1448700	mitosis protein dim1, putative	N/A
PY17X_1448900	conserved protein, unknown function	N/A
PY17X_1449000	asparagine-rich protein, putative	N/A
PY17X_1449100	WD repeat-containing protein, putative	N/A
PY17X_1449200	phenylalanine--tRNA ligase, putative	N/A
PY17X_1449500	cytochrome b5, putative	N/A
PY17X_1449600	CWC16 domain-containing protein, putative	N/A
PY17X_1449700	CG2-related protein, putative	N/A
PY17X_1449800	conserved Plasmodium protein, unknown function	N/A
PY17X_1449900	conserved Plasmodium protein, unknown function	N/A
PY17X_1450000	conserved Plasmodium protein, unknown function	N/A
PY17X_1450100	nucleotidyltransferase, putative	N/A
PY17X_1450300	conserved protein, unknown function	N/A
PY17X_1450400	conserved Plasmodium protein, unknown function	N/A
PY17X_1450600	conserved Plasmodium protein, unknown function	N/A
PY17X_1450700	asparagine/aspartate rich protein, putative	N/A
PY17X_1450800	homocysteine S-methyltransferase, putative	N/A
PY17X_1450900	conserved protein, unknown function	N/A
PY17X_1451100	conserved Plasmodium protein, unknown function	N/A
PY17X_1451300	helicase, putative	N/A
PY17X_1451400	DNA polymerase epsilon subunit B, putative	N/A
PY17X_1451600	conserved Plasmodium protein, unknown function	N/A
PY17X_1452000	CHCH domain-containing protein, putative	N/A
PY17X_1452200	conserved protein, unknown function	N/A
PY17X_1452500	tetQ family GTPase, putative	N/A
PY17X_1452600	N6-adenosine-methyltransferase, putative	N/A
PY17X_1452800	ATP synthase subunit beta, mitochondrial, putative	N/A
PY17X_1452900	peptidase, putative	N/A
PY17X_1453100	vesicle transport v-SNARE protein VTI1, putative	N/A
PY17X_1453300	conserved Plasmodium protein, unknown function	N/A
PY17X_1453400	conserved protein, unknown function	N/A
PY17X_1453500	conserved Plasmodium protein, unknown function	N/A
PY17X_1453600	conserved Plasmodium protein, unknown function	N/A
PY17X_1453700	p25-alpha family protein, putative	N/A
PY17X_1453800	S-adenosyl-methyltransferase, putative	N/A
PY17X_1453900	protein-S-isoprenylcysteine O-methyltransferase, putative	N/A
PY17X_1454000	conserved Plasmodium protein, unknown function	N/A
PY17X_1454200	conserved Plasmodium protein, unknown function	N/A
PY17X_1454300	conserved Plasmodium protein, unknown function	N/A
PY17X_1454400	conserved Plasmodium protein, unknown function	N/A
PY17X_1454500	hydrolase, putative	N/A
PY17X_1454600	conserved Plasmodium protein, unknown function	N/A
PY17X_1454800	conserved protein, unknown function	N/A
PY17X_1455000	conserved Plasmodium protein, unknown function	N/A
PY17X_1455100	calcyclin binding protein, putative	N/A
PY17X_1455200	conserved Plasmodium protein, unknown function	N/A
PY17X_1455400	conserved protein, unknown function	N/A
PY17X_1455500	conserved Plasmodium protein, unknown function	N/A
PY17X_1455600	sphingomyelin phosphodiesterase, putative	N/A
PY17X_1455700	BTB/POZ domain-containing protein, putative	N/A
PY17X_1456000	HD superfamily phosphohydrolase protein, putative	N/A
PY17X_1456100	ribosomal protein L23, mitochondrial, putative	N/A
PY17X_1456300	conserved Plasmodium protein, unknown function	N/A
PY17X_1456400	conserved protein, unknown function	N/A
PY17X_1456700	conserved Plasmodium protein, unknown function	N/A
PY17X_1456900	3-hydroxyisobutyryl-CoA hydrolase, putative	N/A
PY17X_1457100	conserved Plasmodium protein, unknown function	N/A
PY17X_1457200	ribosome-binding factor A, putative	N/A
PY17X_1457300	RNA-binding protein, putative	N/A
PY17X_1457500	mitochondrial carrier protein, putative	N/A
PY17X_1457800	tetratricopeptide repeat protein, putative	N/A
PY17X_1458000	conserved Plasmodium protein, unknown function	N/A
PY17X_1458200	conserved Plasmodium protein, unknown function	N/A
PY17X_1458300	GAS8-like protein, putative	N/A
PY17X_1458400	conserved protein, unknown function	N/A
PY17X_1458500	protein farnesyltransferase subunit alpha, putative	N/A
PY17X_1458600	40S ribosomal protein S17, putative	N/A
PY17X_1459000	zinc finger protein, putative	N/A
PY17X_1459200	conserved Plasmodium protein, unknown function	N/A
PY17X_1459400	translation initiation factor SUI1, putative	N/A
PY17X_1459500	ubiquitin-conjugating enzyme E2, putative	N/A
PY17X_1459800	glucose inhibited division protein a homologue, putative	N/A
PY17X_1459900	N-alpha-acetyltransferase 15, NatA auxiliary subunit, putative	N/A
PY17X_1460100	ACEA small nucleolar RNA U3	N/A
PY17X_1460200	RNA-binding protein, putative	N/A
PY17X_1460500	conserved protein, unknown function	N/A
PY17X_1460600	translation machinery-associated protein 46, putative	N/A
PY17X_1460700	conserved Plasmodium protein, unknown function	N/A
PY17X_1460800	5-formyltetrahydrofolate cyclo-ligase, putative	N/A
PY17X_1460900	kinesin-13, putative	N/A
PY17X_1461000	conserved Plasmodium protein, unknown function	N/A
PY17X_1461200	50S ribosomal protein L3, mitochondrial, putative	N/A
PY17X_1461300	conserved Plasmodium protein, unknown function	N/A
PY17X_1461400	kinesin-15, putative	N/A
PY17X_1461600	ankyrin-repeat protein, putative	N/A
PY17X_1461700	conserved Plasmodium protein, unknown function	N/A
PY17X_1462000	clathrin adaptor domain-containing protein, putative	N/A
PY17X_1462200	methyltransferase, putative	N/A
PY17X_1462400	conserved Plasmodium protein, unknown function	N/A
PY17X_1462700	conserved protein, unknown function	N/A
PY17X_1462800	conserved protein, unknown function	N/A
PY17X_1462900	GPI mannosyltransferase 2, putative	N/A
PY17X_1463100	serine/threonine protein kinase, putative	N/A
PY17X_1463200	uroporphyrinogen-III synthase, putative	N/A
PY17X_1463500	tRNA-splicing endonuclease, putative	N/A
PY17X_1463600	methyltransferase, putative	N/A
PY17X_1463800	conserved protein, unknown function	N/A
PY17X_1463900	conserved Plasmodium protein, unknown function	N/A
PY17X_1464000	bax inhibitor 1, putative	N/A
PY17X_1464100	conserved Plasmodium protein, unknown function	N/A
PY17X_1464200	conserved Plasmodium protein, unknown function	N/A
PY17X_1464300	conserved Plasmodium protein, unknown function	N/A
PY17X_1464500	conserved Plasmodium protein, unknown function	N/A
PY17X_1464600	conserved protein, unknown function	N/A
PY17X_1464700	conserved Plasmodium protein, unknown function	N/A
PY17X_1464900	conserved Plasmodium protein, unknown function	N/A
PY17X_1465000	protein CutA, putative	N/A
PY17X_1465200	conserved Plasmodium protein, unknown function	N/A
PY17X_1465700	CSC1-like protein, putative	N/A
PY17X_1465900	conserved Plasmodium protein, unknown function	N/A
PY17X_1466000	AP-3 complex subunit sigma, putative	N/A
PY17X_1466100	translation initiation factor eIF-2B subunit beta, putative	N/A
PY17X_1466200	transcription initiation factor IIA subunit 2, putative	N/A
PY17X_1466300	DNA repair protein, putative	N/A
PY17X_1466400	conserved protein, unknown function	N/A
PY17X_1466500	HSP20-like chaperone, putative	N/A
PY17X_1466600	conserved Plasmodium protein, unknown function	N/A
PY17X_1466700	coronin, putative	N/A
PY17X_1466900	conserved Plasmodium protein, unknown function	N/A
PY17X_1467100	conserved Plasmodium protein, unknown function	N/A
PY17X_1467300	conserved Plasmodium protein, unknown function	N/A
PY17X_1467400	tRNA Valine	N/A
PY17X_1467500	tRNA Glutamine	N/A
PY17X_1467700	fam-c protein	N/A
PY17X_1467800	fam-b protein	N/A
PY17X_1467900	conserved rodent malaria protein, unknown function	N/A
PY17X_1468000	fam-b protein	N/A
PY17X_1468200	PIR protein	N/A
PY17X_1468300	PIR protein	N/A
PY17X_1468400	PIR protein	N/A
PY17X_1468500	PIR protein	N/A
PY17X_1468600	PIR protein	N/A
PY17X_1468700	PIR protein	N/A
PY17X_1468800	PIR protein	N/A
PY17X_1468900	PIR protein	N/A
PY17X_1469000	PIR protein	N/A
PY17X_1469100	PIR protein	N/A
PY17X_1469200	PIR protein	N/A
PY17X_1469300	PIR protein	N/A
PY17X_1469400	PIR protein	N/A
PY17X_1469501	PIR protein	N/A
PY17X_1469601	PIR protein	N/A
PY17X_1469701	PIR protein	N/A
PY17X_1469801	PIR protein	N/A
PY17X_1469901	PIR protein	N/A
PY17X_1470001	PIR protein	N/A
PY17X_1470101	PIR protein	N/A
PY17X_1470201	PIR protein	N/A
PY17X_1470301	PIR protein	N/A
PY17X_1470401	PIR protein	N/A
PY17X_1470501	PIR protein	N/A
PY17X_1470601	PIR protein	N/A
PY17X_1470701	PIR protein	N/A
PY17X_1470801	PIR protein	N/A
PY17X_1470901	PIR protein	N/A
PY17X_1471001	PIR protein	N/A
PY17X_1471101	PIR protein	N/A
PY17X_1471201	PIR protein	N/A
PY17X_1471301	PIR protein	N/A
PY17X_1471401	PIR protein	N/A
PY17X_1471501	PIR protein	N/A
PY17X_1471601	PIR protein	N/A
PY17X_1471701	PIR protein	N/A
PY17X_1471801	PIR protein	N/A
PY17X_1471901	PIR protein	N/A
PY17X_1472001	PIR protein	N/A
PY17X_1472101	PIR protein	N/A
PY17X_1472201	PIR protein	N/A
PY17X_1472301	PIR protein	N/A
PY17X_1472401	PIR protein	N/A
PY17X_1472501	PIR protein	N/A
PY17X_1472601	PIR protein	N/A
PY17X_1472701	PIR protein	N/A
PY17X_1472801	PIR protein	N/A
PY17X_1472901	fam-a protein	N/A
PY17X_1473001	PIR protein	N/A
PY17X_1473101	PIR protein	N/A
PY17X_1473201	fam-a protein	N/A
PY17X_1473301	fam-a protein	N/A
PY17X_1473401	PIR protein	N/A
PY17X_1473501	PIR protein	N/A
PY17X_1473601	fam-b protein	N/A
PY17X_1473701	fam-a protein	N/A
PY17X_1473801	fam-a protein	N/A
PY17X_1473901	PIR protein	N/A
PY17X_1474001	fam-b protein	N/A
PY17X_API00851	tRNA Serine	N/A
PY17X_API00951	tRNA Glycine	N/A
PY17X_API01131	tRNA Glycine	N/A
PY17X_API01161	tRNA Glutamine	N/A
PY17X_API01200	tRNA Phenylalanine	N/A
PY17X_API03100	tRNA Proline	N/A
PY17X_API03200	tRNA Glutamic acid	N/A
PY17X_API03300	tRNA Lysine	N/A
PY17X_API03400	tRNA Aspartic acid	N/A
PY17X_API03500	tRNA Serine	N/A
PY17X_API03600	tRNA Tyrosine	N/A
PY17X_API03621	tRNA Methionine	N/A
PY17X_API03641	tRNA Cysteine	N/A
PY17X_API03661	tRNA Histidine	N/A
PY17X_API03801	tRNA Threonine	N/A
PY17X_API03901	large subunit ribosomal RNA	N/A
PY17X_API04001	tRNA Methionine	N/A
PY17X_API04101	tRNA Arginine	N/A
PY17X_API04201	tRNA Valine	N/A
PY17X_API04301	tRNA Arginine	N/A
PY17X_API04401	tRNA Leucine	N/A
PY17X_API04501	tRNA Asparagine	N/A
PY17X_API04601	tRNA Alanine	N/A
PY17X_API04701	small subunit ribosomal RNA	N/A
PY17X_API04801	tRNA Isoleucine	N/A
PY17X_API04901	tRNA Isoleucine	N/A
PY17X_API05001	small subunit ribosomal RNA	N/A
PY17X_API05101	tRNA Alanine	N/A
PY17X_API05201	tRNA Asparagine	N/A
PY17X_API05301	tRNA Leucine	N/A
PY17X_API05401	tRNA Arginine	N/A
PY17X_API05501	tRNA Valine	N/A
PY17X_API05601	tRNA Arginine	N/A
PY17X_API05701	tRNA Methionine	N/A
PY17X_API05801	large subunit ribosomal RNA	N/A
PY17X_API05901	tRNA Threonine	N/A
PY17X_MIT00200	ribosomal RNA fragment	N/A
PY17X_MIT00300	ribosomal RNA fragment	N/A
PY17X_MIT00400	ribosomal RNA fragment	N/A
PY17X_MIT00500	ribosomal RNA fragment	N/A
PY17X_MIT00600	ribosomal RNA fragment	N/A
PY17X_MIT00700	ribosomal RNA fragment	N/A
PY17X_MIT01100	ribosomal RNA fragment	N/A
PY17X_MIT01200	ribosomal RNA fragment	N/A
PY17X_MIT01300	ribosomal RNA fragment	N/A
PY17X_MIT01400	ribosomal RNA fragment	N/A
PY17X_MIT01500	ribosomal RNA fragment	N/A
PY17X_MIT01600	ribosomal RNA fragment	N/A
PY17X_MIT01700	ribosomal RNA fragment	N/A
PY17X_MIT01800	ribosomal RNA fragment	N/A
PY17X_MIT01900	ribosomal RNA fragment	N/A
PY17X_MIT02000	ribosomal RNA fragment	N/A
PY17X_MIT02100	ribosomal RNA fragment	N/A
PY17X_MIT02200	ribosomal RNA fragment	N/A
PY17X_MIT02300	ribosomal RNA fragment	N/A
PY17X_MIT02400	ribosomal RNA fragment	N/A
PY17X_MIT02500	ribosomal RNA fragment	N/A
PY17X_MIT02600	ribosomal RNA fragment	N/A
PY17X_MIT02700	ribosomal RNA fragment	N/A
PY17X_1123400	nuclear polyadenylated RNA-binding protein NAB2, putative	NAB2
PY17X_0830800	glutamine-dependent NAD(+) synthetase, putative	NADSYN
PY17X_0605200	nucleosome assembly protein, putative	NAPL
PY17X_1129200	nicotinate phosphoribosyltransferase, putative	NAPRT
PY17X_0823200	nucleosome assembly protein, putative	NAPS
PY17X_0114000	cytosolic Fe-S cluster assembly factor NAR1, putative	NAR1
PY17X_0815200	cytosolic Fe-S cluster assembly factor NBP35, putative	NBP35
PY17X_0207300	Niemann-Pick type C1-related protein, putative	NCR1
PY17X_1308700	cytoplasmic tRNA 2-thiolation protein 2, putative	NCS2
PY17X_0112500	cytoplasmic tRNA 2-thiolation protein 1, putative	NCS6
PY17X_1116900	kinetochore protein NDC80, putative	NDC80
PY17X_0819300	type II NADH:ubiquinone oxidoreductase, putative	NDH2
PY17X_1413200	ubiquitin-like protein nedd8 homologue, putative	NEDD8
PY17X_1445500	NIMA related kinase 1, putative	NEK1
PY17X_1243900	NIMA related kinase 2	NEK2
PY17X_0603200	NIMA related kinase 3, putative	NEK3
PY17X_0619400	NIMA related kinase 4	NEK4
PY17X_1422100	negative elongation factor A, putative	NELFA
PY17X_0604100	nuclear export mediator factor NEMF, putative	NEMF
PY17X_0709500	ribosomal RNA small subunit methyltransferase NEP1, putative	NEP1
PY17X_0212700	cysteine desulfurase IscS, putative	NFS1
PY17X_0835100	NifU-like protein, putative	NFU1
PY17X_1405000	NLI interacting factor-like phosphatase, putative	NIF1
PY17X_1116700	NLI interacting factor-like phosphatase, putative	NIF2
PY17X_1133500	NLI interacting factor-like phosphatase, putative	NIF3
PY17X_1214300	NLI interacting factor-like phosphatase, putative	NIF4
PY17X_0825600	NifU-like scaffold protein, putative	NifU
PY17X_1334800	60S ribosome subunit biogenesis protein NIP7, putative	NIP7
PY17X_0214800	60S ribosomal export protein NMD3, putative	NMD3
PY17X_1347500	nicotinamide/nicotinic acid mononucleotide adenylyltransferase, putative	NMNAT
PY17X_1032200	glycylpeptide N-tetradecanoyltransferase, putative	NMT
PY17X_1418100	nucleolar complex protein 4, putative	NOC4
PY17X_0112800	nucleolar GTP-binding protein 1, putative	NOG1
PY17X_1022300	nucleolar GTP-binding protein 2, putative	NOG2
PY17X_1232200	nucleolar protein 10, putative	NOL10
PY17X_1037500	rRNA 2'-O-methyltransferase fibrillarin, putative	NOP1
PY17X_1013400	H/ACA ribonucleoprotein complex subunit 3, putative	NOP10
PY17X_0920500	rRNA (cytosine-C(5))-methyltransferase, putative	NOP2
PY17X_1210200	nucleolar protein 5, putative	NOP5
PY17X_0931600	nucleolar protein 56, putative	NOP56
PY17X_0827400	nitric oxide synthase, putative	NOS
PY17X_0945600	CCR4-NOT transcription complex subunit 1-G, putative	NOT1-G
PY17X_0921700	CCR4-NOT transcription complex subunit 2, putative	NOT2
PY17X_1452400	CCR4-NOT transcription complex subunit 4, putative	NOT4
PY17X_1207500	CCR4-NOT transcription complex subunit 5, putative	NOT5
PY17X_1108400	nuclear protein localization protein 4, putative	NPL4
PY17X_0512500	peroxiredoxin, putative	nPrx
PY17X_0209700	novel putative transporter 1, putative	NPT1
PY17X_1318800	E3 SUMO-protein ligase NSE2, putative	NSE2
PY17X_0403800	N-ethylmaleimide-sensitive fusion protein, putative	NSF
PY17X_1365800	nucleoside transporter 1	NT1
PY17X_0706500	nucleoside transporter 2, putative	NT2
PY17X_0211300	nucleoside transporter 4, putative	NT4
PY17X_1032700	nuclear transport factor 2, putative	NTF2
PY17X_1321000	NAD(P) transhydrogenase, putative	NTH
PY17X_1233000	endonuclease III-like protein 1, putative	NTHL1
PY17X_0417100	kinetochore protein NUF2, putative	NUF2
PY17X_0420700	nucleoporin NUP138, putative	NUP138
PY17X_1141500	nucleoporin NUP205, putative	NUP205
PY17X_0419100	nucleoporin NUP221, putative	NUP221
PY17X_1314100	nucleoporin NUP313, putative	NUP313
PY17X_0109200	nucleoporin NUP637, putative	NUP637
PY17X_0109000	ornithine aminotransferase, putative	OAT
PY17X_1033300	GTP-binding protein Obg1, putative	Obg1
PY17X_0706600	GTP-binding protein Obg2, putative	Obg2
PY17X_0821400	N-glycosylase/DNA lyase, putative	OGG1
PY17X_0622600	Obg-like ATPase 1, putative	OLA1
PY17X_0409700	OMD protein, putative	OMD
PY17X_0508500	orotidine 5'-phosphate decarboxylase, putative	OMPDC
PY17X_0301300	octaprenyl pyrophosphate synthase, putative	OPP
PY17X_1113500	orotate phosphoribosyltransferase, putative	OPRT
PY17X_0604500	origin recognition complex subunit 1, putative	ORC1
PY17X_0805700	origin recognition complex subunit 2, putative	ORC2
PY17X_0313000	origin recognition complex subunit 5, putative	ORC5
PY17X_API00300	hypothetical protein	ORF101
PY17X_API00200	hypothetical protein	ORF51
PY17X_API01300	probable protein, unknown function	ORF78
PY17X_API00900	probable protein, unknown function	ORF79
PY17X_API01900	probable protein, unknown function	ORF91
PY17X_0903900	oocyst rupture protein 1, putative	ORP1
PY17X_1307200	oocyst rupture protein 2, putative	ORP2
PY17X_1410300	ATP synthase subunit O, mitochondrial, putative	OSCP
PY17X_0412100	dolichyl-diphosphooligosaccharide--protein glycosyltransferase subunit OST1, putative	OST1
PY17X_0212300	dolichyl-diphosphooligosaccharide--protein glycosyltransferase subunit OST2, putative	OST2
PY17X_1459100	dolichyl-diphosphooligosaccharide--protein glycosyltransferase subunit OST5, putative	OST5
PY17X_0516400	OTU-like cysteine protease, putative	OTU
PY17X_0702600	mitochondrial inner membrane protein OXA1, putative	OXA1
PY17X_1024400	surface protein P113, putative	P113
PY17X_0112600	6-cysteine protein P12, putative	P12
PY17X_0112700	6-cysteine protein	P12p
PY17X_0831100	HSP90 co-chaperone p23, putative	P23
PY17X_1321200	HSP90 co-chaperone p23, putative	P23
PY17X_0306700	6-cysteine protein P230	P230
PY17X_0306600	6-cysteine protein P230p, putative	P230p
PY17X_0516000	ookinete surface protein P25	P25
PY17X_0515900	ookinete surface protein P28	P28
PY17X_1003500	6-cysteine protein P36	P36
PY17X_1108700	6-cysteine protein	P38
PY17X_1004000	6-cysteine protein P41, putative	P41
PY17X_1415100	general transcription factor IIH subunit 2, putative	P44
PY17X_1365400	6-cysteine protein P47, putative	P47
PY17X_1365300	6-cysteine protein	P48/45
PY17X_1003600	6-cysteine protein P52	P52
PY17X_0812400	proteasome activator 28, putative	PA28
PY17X_1441700	polyadenylate-binding protein 1	PABP1
PY17X_0828100	polyadenylate-binding protein 2	PABP2
PY17X_1129700	polyadenylate-binding protein 3, putative	PABP3
PY17X_0942100	polyadenylate-binding protein-interacting protein 1, putative	PAIP1
PY17X_0102700	liver merozoite formation protein, putative	PALM
PY17X_1114300	mitochondrial import inner membrane translocase subunit TIM16, putative	PAM16
PY17X_0624600	mitochondrial import inner membrane translocase subunit TIM14, putative	PAM18
PY17X_1024500	pantothenate kinase 1	PANK1
PY17X_0613900	pantothenate kinase 2	PANK2
PY17X_1125900	poly(A) polymerase PAP, putative	PAP
PY17X_1223500	prodrug activation and resistance esterase, putative	PARE
PY17X_1311200	poly(A)-specific ribonuclease PARN, putative	PARN
PY17X_0304500	pantothenate transporter	PAT
PY17X_0306800	patatin-like phospholipase 1, putative	PATPL1
PY17X_0610500	porphobilinogen deaminase, putative	PBGD
PY17X_1307900	porphobilinogen synthase, putative	PBGS
PY17X_0712400	BEM46-like protein	PBLP
PY17X_1139800	calpain, putative	Pcalp
PY17X_0934700	conserved protein, unknown function	PCAS_091160:exon:5
PY17X_1139300	proliferating cell nuclear antigen 1, putative	PCNA1
PY17X_1443900	proliferating cell nuclear antigen 2, putative	PCNA2
PY17X_0610400	cGMP-specific 3',5'-cyclic phosphodiesterase alpha, putative	PDEalpha
PY17X_1421500	3',5'-cyclic nucleotide phosphodiesterase beta, putative	PDEbeta
PY17X_1338400	cGMP-specific 3',5'-cyclic phosphodiesterase delta, putative	PDEdelta
PY17X_1421600	cGMP-specific 3',5'-cyclic phosphodiesterase gamma	PDEgamma
PY17X_0812600	peptide deformylase, putative	PDF
PY17X_0925800	pyruvate dehydrogenase E1 component subunit alpha	pdhA
PY17X_0823600	protein disulfide-isomerase PDI-Trans, putative	PDI-Trans
PY17X_1121500	pyridoxine biosynthesis protein PDX1, putative	PDX1
PY17X_0933800	pyridoxine biosynthesis protein PDX2, putative	PDX2
PY17X_1234200	pyridoxal kinase, putative	PDXK
PY17X_1019400	phosphoenolpyruvate carboxylase, putative	PEPC
PY17X_1361600	phosphoenolpyruvate carboxykinase, putative	PEPCK
PY17X_0941700	pescadillo homolog, putative	PES
PY17X_1325600	protein PET117, putative	PET117
PY17X_0902600	peroxisome assembly protein 22, putative	PEX22
PY17X_0106500	ubiquitin-conjugating enzyme E2 PEX4, putative	PEX4
PY17X_0919000	armadillo repeat protein PF16, putative	PF16
PY17X_0922000	ATP-dependent 6-phosphofructokinase, putative	PFK11
PY17X_0819700	ATP-dependent 6-phosphofructokinase, putative	PFK9
PY17X_0836400	profilin, putative	PFN
PY17X_1457000	polyadenylation factor subunit 2, putative	PFS2
PY17X_0826700	phosphoglycerate kinase, putative	PGK
PY17X_0930100	phosphoglycerate mutase, putative	PGM1
PY17X_0715700	phosphoglucomutase-2	PGM2
PY17X_0420000	PH domain-containing protein, putative	PH
PY17X_0304100	PH domain-containing protein, putative	PH1
PY17X_1356600	phosphoinositide-binding protein PH2, putative	PH2
PY17X_0701800	prohibitin 1, putative	PHB1
PY17X_1216300	prohibitin 2, putative	PHB2
PY17X_0718800	prohibitin-like protein PHBL, putative	PHBL
PY17X_1209500	PHD finger protein PHD1, putative	PHD1
PY17X_1013000	PHD finger protein PHD2, putative	PHD2
PY17X_0206000	photosensitized INA-labeled protein PHIL1, putative	PHIL1
PY17X_1234600	phosducin-like protein 1, putative	PhLP1
PY17X_0520800	phosducin-like protein 2, putative	PhLP2
PY17X_1208000	phosducin-like protein 3, putative	PhLP3
PY17X_1116100	phosphatidylinositol 3-kinase, putative	PI3K
PY17X_1110500	phosphatidylinositol 4-kinase, putative	PI4K
PY17X_1138300	E3 SUMO-protein ligase PIAS, putative	PIAS
PY17X_0411000	parasite-infected erythrocyte surface protein	PIESP1
PY17X_0210600	parasite-infected erythrocyte surface protein	PIESP15
PY17X_0517300	phosphatidylinositol N-acetylglucosaminyltransferase subunit A, putative	PIGA
PY17X_0909000	phosphatidylinositol N-acetylglucosaminyltransferase subunit H, putative	PIGH
PY17X_1125000	N-acetylglucosaminyl-phosphatidylinositol de-N-acetylase, putative	PIGL
PY17X_0611900	GPI mannosyltransferase 1, putative	PIGM
PY17X_1432100	GPI ethanolamine phosphate transferase 3, putative	PIGO
PY17X_1452100	PIH1 domain-containing protein, putative	PIH1
PY17X_1108000	PIMMS2 protein, putative	PIMMS2
PY17X_1015100	PhIL1 interacting protein PIP2, putative	PIP2
PY17X_1015400	PhIL1 interacting protein PIP3, putative	PIP3
PY17X_0204500	phosphatidylinositol-4-phosphate 5-kinase, putative	PIP5K
PY17X_1215100	phosphoinositide-specific phospholipase C	PI-PLC
PY17X_1415800	CDP-diacylglycerol--inositol 3-phosphatidyltransferase, putative	PIS
PY17X_1359700	sodium-dependent phosphate transporter, putative	PiT
PY17X_0709900	protein kinase 1	PK1
PY17X_1455900	protein kinase 2	PK2
PY17X_1128400	eukaryotic translation initiation factor 2-alpha kinase, putative	PK4
PY17X_1356000	protein kinase 6	PK6
PY17X_0310800	protein kinase 7	PK7
PY17X_0839000	cAMP-dependent protein kinase catalytic subunit, putative	PKAc
PY17X_1440500	cAMP-dependent protein kinase regulatory subunit, putative	PKAr
PY17X_1462600	rac-beta serine/threonine protein kinase, putative	PKB
PY17X_1009800	cGMP-dependent protein kinase, putative	PKG
PY17X_0411900	kinase-related protein PKRP, putative	PKRP
PY17X_1129600	phospholipase, putative	PL
PY17X_1123700	MEI2-like RNA-binding protein	PlasMei2
PY17X_1007700	sporozoite micronemal protein essential for cell traversal	PLP1
PY17X_0711600	perforin-like protein 4	PLP4
PY17X_0711800	perforin-like protein 5	PLP5
PY17X_0404400	plasmoredoxin	Plrx
PY17X_1036800	plasmepsin IV	PM4
PY17X_0412200	plasmepsin VI, putative	PM6
PY17X_1333800	plasmepsin VIII, putative	PM8
PY17X_1016000	plasmepsin IX, putative	PMIX
PY17X_0812700	plasma membrane protein 1, putative	PMP1
PY17X_1343400	plasmepsin V, putative	PMV
PY17X_1225700	plasmepsin X, putative	PMX
PY17X_1140600	bifunctional polynucleotide phosphatase/kinase, putative	PNKP
PY17X_1337200	pre-rRNA-processing protein PNO1, putative	PNO1
PY17X_1114100	purine nucleoside phosphorylase, putative	PNP
PY17X_0813700	GDP-fucose protein O-fucosyltransferase 2, putative	POFUT2
PY17X_1350900	DNA polymerase theta, putative	POLQ
PY17X_1223300	ribonucleases P/MRP protein subunit POP1, putative	POP1
PY17X_1128100	ribonuclease P protein subunit p29, putative	POP4
PY17X_1030700	serine/threonine protein phosphatase PP1, putative	PP1
PY17X_1133400	serine/threonine protein phosphatase 5, putative	PP5
PY17X_1022000	serine/threonine protein phosphatase 7, putative	PP7
PY17X_0416900	inorganic pyrophosphatase, putative	PPase
PY17X_0805100	phosphopantetheine adenylyltransferase	PPAT
PY17X_0714900	phosphopantothenoylcysteine decarboxylase	PPCDC
PY17X_0616300	phosphopantothenate--cysteine ligase	PPCS
PY17X_1220300	pseudo protein kinase 1	pPK1
PY17X_1334200	protein phosphatase containing kelch-like domains, putative	PPKL
PY17X_1434700	perforin-like protein 2	PPLP2
PY17X_0827500	perforin-like protein 3	PPLP3
PY17X_1009300	protein phosphatase PPM1, putative	PPM1
PY17X_1211100	protein phosphatase PPM10, putative	PPM10
PY17X_0609900	protein phosphatase PPM11, putative	PPM11
PY17X_0805200	protein phosphatase PPM12, putative	PPM12
PY17X_0911600	protein phosphatase PPM2, putative	PPM2
PY17X_1322500	protein phosphatase PPM3, putative	PPM3
PY17X_1464800	protein phosphatase PPM4, putative	PPM4
PY17X_1429300	protein phosphatase PPM5, putative	PPM5
PY17X_1409500	protein phosphatase PPM6, putative	PPM6
PY17X_1429100	protein phosphatase PPM7, putative	PPM7
PY17X_0914900	protein phosphatase PPM8, putative	PPM8
PY17X_1238300	protein phosphatase PPM9, putative	PPM9
PY17X_0513300	protoporphyrinogen oxidase, putative	PPO
PY17X_0613100	peripheral plastid protein 1, putative	PPP1
PY17X_0831800	serine/threonine protein phosphatase 4, putative	PPP4
PY17X_0415000	serine/threonine protein phosphatase 6, putative	PPP6
PY17X_0503500	serine/threonine protein phosphatase 8, putative	PPP8
PY17X_1428800	hydroxymethyldihydropterin pyrophosphokinase-dihydropteroate synthase, putative	PPPK-DHPS
PY17X_1038200	pentatricopeptide repeat-containing protein 1, putative	PPR1
PY17X_1450500	pentatricopeptide repeat domain-containing protein 2, putative	PPR2
PY17X_1248100	phosphoenolpyruvate/phosphate translocator, putative	PPT
PY17X_1213400	PRE-binding protein, putative	PREBP
PY17X_1344300	PRELI domain-containing protein, putative	PRELID
PY17X_1033500	plastid replication-repair enzyme, putative	PREX
PY17X_0936500	protein tyrosine phosphatase, putative	PRL
PY17X_1019900	protein arginine N-methyltransferase 1, putative	PRMT1
PY17X_1138500	protein arginine N-methyltransferase 5, putative	PRMT5
PY17X_1141600	pre-mRNA-splicing factor ATP-dependent RNA helicase PRP16, putative	PRP16
PY17X_1437700	pre-mRNA-processing factor 17, putative	PRP17
PY17X_0826900	pre-mRNA-splicing factor 18, putative	PRP18
PY17X_1420000	golgi protein 1, putative	PRP2
PY17X_1448800	pre-mRNA-splicing factor ATP-dependent RNA helicase PRP2, putative	PRP2
PY17X_0515200	pre-mRNA-splicing factor ATP-dependent RNA helicase PRP22, putative	PRP22
PY17X_0825100	U4/U6 snRNA-associated-splicing factor, putative	PRP24
PY17X_0917300	pre-mRNA-splicing factor 38A, putative	PRP38A
PY17X_1037300	pre-mRNA-splicing factor 38B, putative	PRP38B
PY17X_1416700	pre-mRNA-processing factor 40, putative	PRP40
PY17X_0821900	pre-mRNA-splicing factor ATP-dependent RNA helicase PRP43, putative	PRP43
PY17X_0315900	pre-mRNA-processing protein 45, putative	PRP45
PY17X_0403200	pre-mRNA-splicing factor PRP46, putative	PRP46
PY17X_1109400	pre-mRNA-processing ATP-dependent RNA helicase PRP5, putative	PRP5
PY17X_0409200	pre-mRNA-processing factor 19, putative	PRPF19
PY17X_1409600	U4/U6 small nuclear ribonucleoprotein PRP3, putative	PRPF3
PY17X_1008100	U4/U6 small nuclear ribonucleoprotein PRP31, putative	PRPF31
PY17X_1362600	U4/U6 small nuclear ribonucleoprotein PRP4, putative	PRPF4
PY17X_0939400	pre-mRNA-processing factor 6, putative	PRPF6
PY17X_1004500	pre-mRNA-processing-splicing factor 8, putative	PRPF8
PY17X_1431800	proline--tRNA ligase, putative	PRS
PY17X_0832000	phosphatidylserine decarboxylase, putative	PSD
PY17X_0210900	ATP-dependent DNA/RNA helicase PSH1, putative	PSH1
PY17X_0603600	ATP-dependent DNA/RNA helicase PSH2, putative	PSH2
PY17X_1226700	DNA helicase PSH3, putative	PSH3
PY17X_0621900	secreted ookinete protein, putative	PSOP1
PY17X_1114500	secreted ookinete protein, putative	PSOP12
PY17X_1237000	secreted ookinete protein, putative	PSOP13
PY17X_1436800	secreted ookinete protein, putative	PSOP17
PY17X_1145000	secreted ookinete protein, putative	PSOP2
PY17X_1423700	secreted ookinete protein, putative	PSOP20
PY17X_0206200	secreted ookinete protein, putative	PSOP24
PY17X_1120300	PIMMS43 protein, putative	PSOP25
PY17X_1460300	conserved Plasmodium protein, unknown function	PSOP26
PY17X_1130500	secreted ookinete protein, putative	PSOP6
PY17X_1358800	secreted ookinete protein, putative	PSOP7
PY17X_0210800	L-seryl-tRNA(Sec) kinase, putative	PSTK
PY17X_0106700	polypyrimidine tract-binding protein, putative	PTB
PY17X_1010100	translocon component PTEX150, putative	PTEX150
PY17X_0943800	translocon component PTEX88, putative	PTEX88
PY17X_1006200	peptidyl-tRNA hydrolase 2, putative	PTH2
PY17X_0942600	pseudo-tyrosine kinase-like protein, putative	pTKL
PY17X_1322600	protein tyrosine phosphatase, putative	PTP1
PY17X_1227100	protein tyrosine phosphatase, putative	PTP2
PY17X_1016100	serine/threonine protein phosphatase 2A activator, putative	PTPA
PY17X_1351400	protein tyrosine phosphatase-like protein, putative	PTPLA
PY17X_1236900	mRNA-binding protein PUF1	PUF1
PY17X_0719200	mRNA-binding protein PUF2	PUF2
PY17X_1121600	mRNA-binding protein PUF3	PUF3
PY17X_0920800	parasitophorous vacuolar protein 1, putative	PV1
PY17X_1444200	parasitophorous vacuolar protein 2, putative	PV2
PY17X_1355600	parasitophorous vacuolar protein 3, putative	PV3
PY17X_0830000	parasitophorous vacuolar protein 5, putative	PV5
PY17X_1454700	periodic tryptophan protein 1, putative	PWP1
PY17X_1231400	periodic tryptophan protein 2, putative	PWP2
PY17X_0101221	reticulocyte binding protein, putative	Py235
PY17X_0102000	reticulocyte binding protein, putative	Py235
PY17X_0317300	reticulocyte binding protein, putative	Py235
PY17X_0421700	reticulocyte binding protein, putative	Py235
PY17X_0501400	reticulocyte binding protein, putative	Py235
PY17X_0501900	reticulocyte binding protein, putative	Py235
PY17X_0526500	reticulocyte binding protein, putative	Py235
PY17X_0602900	reticulocyte binding protein, putative	Py235
PY17X_0701200	reticulocyte binding protein, putative	Py235
PY17X_0902300	reticulocyte binding protein, putative	Py235
PY17X_1249900	reticulocyte binding protein, putative	Py235
PY17X_1302700	reticulocyte binding protein, putative	Py235
PY17X_1303500	reticulocyte binding protein, putative	Py235
PY17X_1468100	reticulocyte binding protein, putative	Py235
PY17X_1019200	cytochrome b-c1 complex subunit 6, putative	QCR6
PY17X_1213900	cytochrome b-c1 complex subunit 7, putative	QCR7
PY17X_0406600	cytochrome b-c1 complex subunit 8, putative	QCR8
PY17X_1122900	cytochrome b-c1 complex subunit 9, putative	QCR9
PY17X_1457900	sulfhydryl oxidase, putative	QSOX
PY17X_1213800	rhoptry associated adhesin, putative	RA
PY17X_1420600	ras-related protein Rab-11A, putative	RAB11a
PY17X_1359500	ras-related protein Rab-11B, putative	RAB11b
PY17X_1226500	ras-related protein Rab-18, putative	RAB18
PY17X_1114600	ras-related protein Rab-1A, putative	RAB1a
PY17X_1113400	ras-related protein Rab-1B, putative	RAB1b
PY17X_1448300	ras-related protein Rab-2, putative	RAB2
PY17X_0308600	ras-related protein Rab-5A, putative	RAB5a
PY17X_1410900	ras-related protein Rab-5B, putative	RAB5b
PY17X_0207900	ras-related protein Rab-5C, putative	RAB5c
PY17X_0905500	ras-related protein Rab-6, putative	RAB6
PY17X_0421000	ras-related protein RAB7, putative	RAB7
PY17X_1458700	rab specific GDP dissociation inhibitor, putative	rabGDI
PY17X_0704200	receptor for activated c kinase, putative	RACK1
PY17X_1224200	DNA repair protein RAD14, putative	RAD14
PY17X_0304300	DNA repair protein RAD2, putative	RAD2
PY17X_1213300	DNA repair protein RAD23, putative	RAD23
PY17X_1362100	DNA repair protein RAD5, putative	RAD5
PY17X_0106100	DNA repair protein RAD50, putative	RAD50
PY17X_0942000	DNA repair protein RAD51, putative	RAD51
PY17X_1230300	DNA repair and recombination protein RAD54, putative	RAD54
PY17X_0622400	rhoptry-associated leucine zipper-like protein 1, putative	RALP1
PY17X_0807600	rhoptry-associated membrane antigen, putative	RAMA
PY17X_0721700	ran-specific GTPase-activating protein 1, putative	RANBP1
PY17X_1034500	rhoptry-associated protein 1, putative	RAP1
PY17X_1102500	rhoptry-associated protein 2/3	RAP2/3
PY17X_1013100	histone-binding protein RBBP7, putative	RBAP46
PY17X_1242400	ribosome-interacting GTPase 1, putative	RBG1
PY17X_1009700	ribosome biogenesis GTPase A, putative	RbgA
PY17X_1463700	pre-mRNA-splicing factor RBM22, putative	RBM22
PY17X_0110300	RNA-binding protein 25, putative	RBM25
PY17X_0505300	RNA-binding protein 34, putative	RBM34
PY17X_1038600	RNA-binding protein 8A, putative	RBM8A
PY17X_0809400	E3 ubiquitin-protein ligase RBX1, putative	RBX1
PY17X_0824100	regulator of chromosome condensation-PP1-interacting protein, putative	RCC-PIP
PY17X_1338900	RNA 3'-terminal phosphate cyclase-like protein, putative	RCL1
PY17X_0505700	rRNA (cytosine-C(5))-methyltransferase, putative	RCM1
PY17X_0503800	pre-mRNA-splicing factor RDS3, putative	RDS3
PY17X_0822800	ATP-dependent DNA helicase Q1, putative	RECQ1
PY17X_0421100	protein RER1, putative	RER1
PY17X_0836600	peptide chain release factor 1, putative	RF1
PY17X_1017600	peptide chain release factor 1, putative	RF1
PY17X_0805300	peptide chain release factor 2, putative	RF2
PY17X_1008700	peptide chain release factor 2, putative	RF2
PY17X_0316700	replication factor C subunit 1, putative	RFC1
PY17X_0315200	replication factor C subunit 2, putative	RFC2
PY17X_1330600	replication factor C subunit 3, putative	RFC3
PY17X_1457600	replication factor C subunit 4, putative	RFC4
PY17X_0938500	replication factor C subunit 5, putative	RFC5
PY17X_1143600	rhoptry protein RHOP148, putative	RHOP148
PY17X_1402200	cytoadherence linked asexual protein, putative	RhopH1A
PY17X_0833500	high molecular weight rhoptry protein 2	RhopH2
PY17X_0418800	high molecular weight rhoptry protein 3, putative	RhopH3
PY17X_0516900	ribosome maturation factor RimM, putative	RimM
PY17X_1448100	serine/threonine protein kinase RIO1, putative	RIO1
PY17X_0522800	serine/threonine protein kinase RIO2, putative	RIO2
PY17X_1218300	protein RIPR, putative	RIPR
PY17X_1437300	raf kinase inhibitor, putative	RKIP
PY17X_1037700	radical SAM protein, putative	RlmN
PY17X_0418100	exoribonuclease II, putative	RNaseII
PY17X_0415300	RING finger protein RNF1, putative	RNF1
PY17X_1127500	E3 ubiquitin-protein ligase RNF5, putative	RNF5
PY17X_0506800	ATP-dependent RNA helicase ROK1, putative	ROK1
PY17X_0935500	rhomboid protease ROM1, putative	ROM1
PY17X_1107600	rhomboid protease ROM4, putative	ROM4
PY17X_1136100	rhomboid protease ROM7, putative	ROM7
PY17X_1131700	reactive oxygen species modulator 1, putative	ROMO1
PY17X_1331500	rhoptry neck protein 11, putative	RON11
PY17X_0502400	rhoptry neck protein 12	RON12
PY17X_1319500	rhoptry neck protein 2	RON2
PY17X_1467600	rhoptry neck protein 3, putative	RON3
PY17X_0934000	rhoptry neck protein 4	RON4
PY17X_0713300	rhoptry neck protein 5	RON5
PY17X_0312200	rhoptry neck protein 6, putative	RON6
PY17X_0113200	rhoptry protein ROP14, putative	ROP14
PY17X_0301500	repetitive organellar protein, putative	ROPE
PY17X_1008600	replication protein A1, large subunit, putative	RPA1
PY17X_0915300	DNA-directed RNA polymerase I subunit RPA2, putative	RPA2
PY17X_1309800	replication factor A protein 3, putative	RPA3
PY17X_0810200	DNA-directed RNA polymerase II subunit RPB1, putative	RPB1
PY17X_0808500	DNA-directed RNA polymerases I, II, and III subunit RPABC5, putative	RPB10
PY17X_1405100	DNA-directed RNA polymerase II subunit RPB11, putative	RPB11
PY17X_1361500	DNA-directed RNA polymerases I, II, and III subunit RPABC4, putative	RPB12
PY17X_0312900	DNA-directed RNA polymerase II subunit RPB2, putative	RPB2
PY17X_0827200	DNA-directed RNA polymerase II subunit RPB3, putative	RPB3
PY17X_1142000	DNA-directed RNA polymerases I, II, and III subunit RPABC1, putative	RPB5
PY17X_0404100	DNA-directed RNA polymerases I, II, and III subunit RPABC2, putative	RPB6
PY17X_0512600	DNA-directed RNA polymerase II subunit RPB7, putative	RPB7
PY17X_1431700	DNA-directed RNA polymerases I, II, and III subunit RPABC3, putative	RPB8
PY17X_0204700	DNA-directed RNA polymerase II subunit RPB9, putative	RPB9
PY17X_0607700	DNA-directed RNA polymerase III subunit RPC2, putative	RPC2
PY17X_0944700	DNA-directed RNA polymerase III subunit RPC8, putative	RPC25
PY17X_1023800	DNA-directed RNA polymerase III subunit RPC6, putative	RPC34
PY17X_0907100	DNA-directed RNA polymerases I and III subunit RPAC1, putative	RPC40
PY17X_0826000	ribosome production factor 1, putative	RPF1
PY17X_0610900	50S ribosomal protein L1, apicoplast, putative	RPL1
PY17X_1224700	50S ribosomal protein L1, mitochondrial, putative	RPL1
PY17X_API01100	apicoplast ribosomal protein L11, putative	RPL11
PY17X_API02300	apicoplast ribosomal protein L14	rpl14
PY17X_API02500	apicoplast ribosomal protein L16	rpl16
PY17X_1240500	50S ribosomal protein L17, apicoplast, putative	RPL17
PY17X_1235100	60S ribosomal protein L2, putative	RPL2
PY17X_API02800	apicoplast ribosomal protein L2	RPL2
PY17X_1020100	60S ribosomal protein L21, putative	RPL21
PY17X_1335400	50S ribosomal protein L22, apicoplast, putative	RPL22
PY17X_1343300	60S ribosomal protein L23, putative	RPL23
PY17X_API02900	ribosomal protein L23, putative	rpl23
PY17X_0519100	ribosomal protein L27, putative	RPL27
PY17X_1328200	60S ribosomal protein L27, putative	RPL27
PY17X_1327800	60S ribosomal protein L29, putative	RPL29
PY17X_0513000	60S ribosomal protein L3, putative	RPL3
PY17X_1104500	60S ribosomal protein L31, putative	RPL31
PY17X_0420300	60S ribosomal protein L32, putative	RPL32
PY17X_1224400	60S ribosomal protein L34, putative	RPL34
PY17X_0925400	60S ribosomal protein L35, putative	RPL35
PY17X_0939700	60S ribosomal protein L36, putative	RPL36
PY17X_API01800	apicoplast ribosomal protein L36	rpl36
PY17X_0806700	60S ribosomal protein L37, putative	RPL37
PY17X_0919800	60S ribosomal protein L38, putative	RPL38
PY17X_1107800	60S ribosomal protein L4, putative	RPL4
PY17X_API03000	50S ribosomal protein L4, putative	rpl4
PY17X_1357100	60S ribosomal protein L6, putative	RPL6
PY17X_API02100	apicoplast ribosomal protein L6	rpl6
PY17X_0304200	26S proteasome regulatory subunit RPN1, putative	RPN1
PY17X_1226100	26S proteasome regulatory subunit RPN10, putative	RPN10
PY17X_1145300	26S proteasome regulatory subunit RPN11, putative	RPN11
PY17X_0412800	26S proteasome regulatory subunit RPN12, putative	RPN12
PY17X_1031100	26S proteasome regulatory subunit RPN13, putative	RPN13
PY17X_1334400	26S proteasome regulatory subunit RPN2, putative	RPN2
PY17X_1357000	26S proteasome regulatory subunit RPN3, putative	RPN3
PY17X_0503200	26S proteasome regulatory subunit p55, putative	RPN5
PY17X_1042100	26S proteasome regulatory subunit RPN6, putative	RPN6
PY17X_0920700	26S proteasome regulatory subunit RPN7, putative	RPN7
PY17X_0817200	26S proteasome regulatory subunit RPN8, putative	RPN8
PY17X_0515500	26S proteasome regulatory subunit RPN9, putative	RPN9
PY17X_API00400	DNA-directed RNA polymerase subunit beta, putative	rpoB
PY17X_API00500	DNA-directed RNA polymerase subunit beta', putative	rpoC1
PY17X_API00600	DNA-directed RNA polymerase subunit beta'', putative	rpoC2
PY17X_1121800	ribonuclease P/MRP protein subunit RPP1, putative	RPP1
PY17X_1347100	ribonuclease P protein subunit RPR2, putative	RPR2
PY17X_0619900	40S ribosomal protein S10, putative	RPS10
PY17X_0810800	40S ribosomal protein S11, putative	RPS11
PY17X_1234400	40S ribosomal protein S11, putative	RPS11
PY17X_API01700	apicoplast ribosomal protein S11	rps11
PY17X_0407700	40S ribosomal protein S12, putative	RPS12
PY17X_API01600	apicoplast ribosomal protein S12	rps12
PY17X_1136600	40S ribosomal protein S15, putative	RPS15
PY17X_API02400	apicoplast ribosomal protein S17	RPS17
PY17X_0924100	40S ribosomal protein S18, putative	RPS18
PY17X_0524200	40S ribosomal protein S19, putative	RPS19
PY17X_1418000	40S ribosomal protein S19, putative	RPS19
PY17X_API02700	apicoplast ribosomal protein S19	rps19
PY17X_0512000	40S ribosomal protein S2, putative	RPS2
PY17X_API00700	30S ribosomal protein S2, putative	RPS2
PY17X_0906400	40S ribosomal protein S21, putative	RPS21
PY17X_1237600	40S ribosomal protein S24, putative	RPS24
PY17X_0315000	40S ribosomal protein S26, putative	RPS26
PY17X_1408500	40S ribosomal protein S27, putative	RPS27
PY17X_API02600	ribosomal protein S3, putative	rps3
PY17X_1218800	40S ribosomal protein S3A, putative	RPS3A
PY17X_0944000	40S ribosomal protein S4, putative	RPS4
PY17X_API03700	apicoplast ribosomal protein S4	rps4
PY17X_API02000	apicoplast ribosomal protein S5	rps5
PY17X_0836800	apicoplast ribosomal protein S6, putative	RPS6
PY17X_API01500	apicoplast ribosomal protein S7	rps7
PY17X_API02200	apicoplast ribosomal protein S8	rps8
PY17X_1238200	40S ribosomal protein S9, putative	RPS9
PY17X_1411800	26S protease regulatory subunit 7, putative	RPT1
PY17X_0715800	26S protease regulatory subunit 6B, putative	RPT3
PY17X_1406600	26S protease regulatory subunit 10B, putative	RPT4
PY17X_0919400	26S protease regulatory subunit 6A, putative	RPT5
PY17X_1464400	26S protease regulatory subunit 8, putative	RPT6
PY17X_0715000	ribosome assembly protein RRB1, putative	RRB1
PY17X_0306300	ribosome-recycling factor, putative	RRF1
PY17X_0523200	ribosome-recycling factor, putative	RRF2
PY17X_1137800	RNA-binding protein, putative	RRM1
PY17X_0205300	rRNA biogenesis protein RRP36, putative	RRP36
PY17X_1009400	exosome complex component RRP4, putative	RRP4
PY17X_1407200	exosome complex component RRP40, putative	RRP40
PY17X_1018300	exosome complex component RRP41, putative	RRP41
PY17X_1358900	exosome complex component RRP42, putative	RRP42
PY17X_1141800	exosome complex component RRP45, putative	RRP45
PY17X_1040000	rRNA biogenesis protein RRP5, putative	RRP5
PY17X_1317200	exosome complex exonuclease RRP6, putative	RRP6
PY17X_0829300	ribosomal RNA-processing protein 8, putative	RRP8
PY17X_1444000	U3 small nucleolar RNA-interacting protein 2, putative	RRP9
PY17X_1436600	arginine--tRNA ligase, putative	RRS
PY17X_0925500	ribosome biogenesis regulatory protein, putative	RRS1
PY17X_0818200	arginine--tRNA ligase, putative	RRSapi
PY17X_0904400	ribosome assembly protein 4, putative	RSA4
PY17X_1433800	radial spoke head protein 9, putative	RSPH9
PY17X_0943700	tRNA-splicing ligase RtcB, putative	RTCB
PY17X_1141300	reticulon-like protein, putative	RTN1
PY17X_1429800	RuvB-like helicase 1, putative	RUVB1
PY17X_0943400	RuvB-like helicase 2, putative	RUVB2
PY17X_1139600	RuvB-like helicase 3, putative	RUVB3
PY17X_1405800	site-2 protease S2P, putative	S2P
PY17X_1132200	phosphoinositide phosphatase SAC1, putative	SAC1
PY17X_0108500	sorting assembly machinery 50 kDa subunit, putative	SAM50
PY17X_0826400	S-adenosylmethionine synthetase, putative	SAMS
PY17X_1225200	histone deacetylase complex subunit SAP18, putative	SAP18
PY17X_1218000	U4/U6.U5 tri-snRNP-associated protein 1, putative	SART1
PY17X_1326000	spindle assembly abnormal protein 4, putative	SAS4
PY17X_0107700	spindle assembly abnormal protein 6, putative	SAS6
PY17X_1416600	SAS6-like protein, putative	SAS6L
PY17X_1102400	skeleton-binding protein 1, putative	SBP1
PY17X_0410300	SECIS-binding protein 2, putative	SBP2
PY17X_1111900	stearoyl-CoA desaturase, putative	SCD
PY17X_1222600	protein SCO1, putative	SCO1
PY17X_0616500	protein SDA1, putative	SDA1
PY17X_0111000	succinate dehydrogenase subunit 3, putative	SDH3
PY17X_1211900	succinate dehydrogenase subunit 4, putative	SDH4
PY17X_1430900	succinate dehydrogenase [ubiquinone] iron-sulfur subunit, mitochondrial, putative	SDHB
PY17X_0507100	schizont egress antigen-1, putative	SEA1
PY17X_1351100	signal peptidase complex catalytic subunit SEC11, putative	SEC11
PY17X_0933600	guanine nucleotide-exchange factor SEC12, putative	SEC12
PY17X_1447900	protein transport protein SEC13, putative	SEC13
PY17X_0930300	protein transport protein SEC16, putative	SEC16
PY17X_1417000	protein transport protein SEC20, putative	SEC20
PY17X_0905300	coatomer subunit gamma, putative	SEC21
PY17X_1221600	protein transport protein SEC22, putative	SEC22
PY17X_0708300	protein transport protein SEC23, putative	SEC23
PY17X_1138600	protein transport protein Sec24A, putative	SEC24A
PY17X_1004200	protein transport protein Sec24B, putative	SEC24B
PY17X_0418300	coatomer subunit beta, putative	SEC27
PY17X_1225500	coatomer subunit epsilon, putative	SEC28
PY17X_0311500	protein transport protein SEC31, putative	SEC31
PY17X_1364700	protein transport protein SEC61 subunit alpha, putative	SEC61A
PY17X_0709200	protein transport protein SEC61 subunit beta, putative	SEC61B
PY17X_1419000	translocation protein SEC63, putative	SEC63
PY17X_1040800	selenoprotein, putative	Sel1
PY17X_0835400	selenoprotein, putative	Sel2
PY17X_1424600	selenoprotein, putative	Sel3
PY17X_1018900	selenoprotein, putative	Sel4
PY17X_0204900	selenocysteine-specific elongation factor, putative	SELB
PY17X_1451000	sentrin-specific protease 1, putative	SENP1
PY17X_1232000	sentrin-specific protease 2, putative	SENP2
PY17X_0606400	O-phosphoseryl-tRNA(Sec) selenium transferase, putative	SEPSECS
PY17X_0305700	serine repeat antigen 1	SERA1
PY17X_0305600	serine repeat antigen 2	SERA2
PY17X_0305500	serine repeat antigen 3	SERA3
PY17X_0305400	serine repeat antigen 4	SERA4
PY17X_0305300	serine repeat antigen 5	SERA5
PY17X_0208400	calcium-transporting ATPase, putative	SERCA
PY17X_1438600	histone-lysine N-methyltransferase, H3 lysine-4 specific, putative	SET10
PY17X_0814500	SET domain protein, putative	SET4
PY17X_1432200	histone-lysine N-methyltransferase, putative	SET5
PY17X_0934500	histone-lysine N-methyltransferase SET7, putative	SET7
PY17X_1003000	SET domain protein, putative	SET8
PY17X_1108800	SET domain protein, putative	SET9
PY17X_1029000	protein SEY1, putative	SEY1
PY17X_1341800	splicing factor 1, putative	SF1
PY17X_1305300	splicing factor 3A subunit 1, putative	SF3A1
PY17X_1120200	splicing factor 3A subunit 2, putative	SF3A2
PY17X_0828900	splicing factor 3A subunit 3, putative	SF3A3
PY17X_0409500	splicing factor 3B subunit 1, putative	SF3B1
PY17X_1329100	splicing factor 3B subunit 2, putative	SF3B2
PY17X_1451900	splicing factor 3B subunit 3, putative	SF3B3
PY17X_1025100	splicing factor 3B subunit 4, putative	SF3B4
PY17X_1133600	splicing factor 3B subunit 5, putative	SF3B5
PY17X_1442300	splicing factor 3B subunit 6, putative	SF3B6
PY17X_1337100	shewanella-like protein phosphatase 1, putative	SHLP1
PY17X_0607200	shewanella-like protein phosphatase 2, putative	SHLP2
PY17X_1452700	serine hydroxymethyltransferase, putative	SHMT
PY17X_1007600	sporozoite invasion-associated protein 1, putative	SIAP1
PY17X_1111000	stripes inner membrane complex protein, putative	SIP
PY17X_0104500	AP2 domain transcription factor, putative	SIP2
PY17X_1348600	transcriptional regulatory protein sir2a	Sir2A
PY17X_1318900	transcriptional regulatory protein sir2b	Sir2b
PY17X_0310500	protein SIS1, putative	SIS1
PY17X_0408100	spindle and kinetochore-associated protein 2, putative	SKA2
PY17X_1144200	suppressor of kinetochore protein 1, putative	SKP1
PY17X_0903500	sporozoite and liver stage asparagine-rich protein	SLARP
PY17X_1237200	histone RNA hairpin-binding protein, putative	SLBP
PY17X_0701300	sporozoite and liver stage tryptophan-rich protein, putative	SLTRiP
PY17X_0110200	pre-mRNA-splicing factor SLU7, putative	SLU7
PY17X_0518900	Sec1 family protein, putative	SLY1
PY17X_0102200	schizont membrane associated cytoadherence protein, putative	SMAC
PY17X_1030300	small nuclear ribonucleoprotein-associated protein B, putative	SMB1
PY17X_0919100	structural maintenance of chromosomes protein 1, putative	SMC1
PY17X_1418600	structural maintenance of chromosomes protein 2, putative	SMC2
PY17X_0716200	structural maintenance of chromosomes protein 3, putative	SMC3
PY17X_1109800	structural maintenance of chromosomes protein 4, putative	SMC4
PY17X_0926500	structural maintenance of chromosomes protein 5, putative	SMC5
PY17X_1243200	structural maintenance of chromosomes protein 6, putative	SMC6
PY17X_1218200	survival motor neuron-like protein, putative	SMN
PY17X_1125300	sphingomyelin synthase 1, putative	SMS1
PY17X_1125400	sphingomyelin synthase 2, putative	SMS2
PY17X_1328300	snRNA-activating protein complex subunit 3, putative	SNAPC3
PY17X_0945200	chromatin remodeling protein, putative	SNF2L
PY17X_1459300	vacuolar-sorting protein SNF7, putative	SNF7
PY17X_1144300	U1 small nuclear ribonucleoprotein 70 kDa homolog, putative	SNP1
PY17X_0713000	U4/U6.U5 small nuclear ribonucleoprotein, putative	SNRNP27
PY17X_0708100	U5 small nuclear ribonucleoprotein 40 kDa protein, putative	SNRNP40
PY17X_1407100	U1 small nuclear ribonucleoprotein A, putative	SNRPA
PY17X_0839200	U2 small nuclear ribonucleoprotein B'', putative	SNRPB2
PY17X_1426800	U1 small nuclear ribonucleoprotein C, putative	SNRPC
PY17X_0924800	small nuclear ribonucleoprotein Sm D1, putative	SNRPD1
PY17X_0315700	small nuclear ribonucleoprotein Sm D2, putative	SNRPD2
PY17X_0814300	small nuclear ribonucleoprotein Sm D3, putative	SNRPD3
PY17X_1368700	small nuclear ribonucleoprotein E, putative	SNRPE
PY17X_0923500	small nuclear ribonucleoprotein F, putative	SNRPF
PY17X_0708600	small nuclear ribonucleoprotein G, putative	SNRPG
PY17X_0926400	13 kDa ribonucleoprotein-associated protein, putative	SNU13
PY17X_1040200	secreted ookinete adhesive protein, putative	SOAP
PY17X_0720200	protein SOC1, putative	SOC1
PY17X_1444700	protein SOC2, putative	SOC2
PY17X_1308300	protein SOC3, putative	SOC3
PY17X_1123800	superoxide dismutase [Fe], putative	SOD2
PY17X_1008200	protein SOF1, putative	SOF1
PY17X_1319300	sortilin, putative	SORTLR
PY17X_0310000	secreted protein with altered thrombospondin repeat domain, putative	SPATR
PY17X_1012800	signal peptidase complex subunit SPC1, putative	SPC1
PY17X_1221000	signal peptidase complex subunit 2, putative	SPC25
PY17X_1364500	kinetochore protein SPC25, putative	SPC25
PY17X_0419800	signal peptidase complex subunit 3, putative	SPC3
PY17X_1361300	sporozoite protein essential for cell traversal	SPECT1
PY17X_0912300	sporozoite surface protein essential for liver stage development, putative	SPELD
PY17X_0814000	subpellicular microtubule protein 1, putative	SPM1
PY17X_1447500	subpellicular microtubule protein 2, putative	SPM2
PY17X_1435100	meiotic recombination protein SPO11, putative	SPO11
PY17X_0512800	meiotic recombination protein SPO11-2, putative	SPO11-2
PY17X_1324500	signal peptide peptidase, putative	SPP
PY17X_1029400	serine palmitoyltransferase, putative	SPT
PY17X_0515100	transcription elongation factor SPT4, putative	SPT4
PY17X_0110800	transcription elongation factor SPT5, putative	SPT5
PY17X_1038400	transcription elongation factor SPT6, putative	SPT6
PY17X_1235500	serine/arginine-rich splicing factor 1, putative	SR1
PY17X_1433900	serpentine receptor, putative	SR10
PY17X_0524600	serpentine receptor, putative	SR12
PY17X_1041700	U2 snRNP-associated SURP motif-containing protein, putative	SR140
PY17X_1421700	GPCR-like receptor SR25, putative	SR25
PY17X_1014900	surface-related antigen SRA, putative	SRA
PY17X_0711000	Snf2-related CBP activator, putative	SRCAP
PY17X_0923600	alternative splicing factor SR-MG, putative	SR-MG
PY17X_0604700	signal recognition particle subunit SRP14, putative	SRP14
PY17X_1434300	signal recognition particle subunit SRP19, putative	SRP19
PY17X_1317600	signal recognition particle subunit SRP54, putative	SRP54
PY17X_1122200	signal recognition particle subunit SRP68, putative	SRP68
PY17X_0913700	signal recognition particle subunit SRP72, putative	SRP72
PY17X_0214500	signal recognition particle subunit SRP9, putative	SRP9
PY17X_0403300	serine/threonine protein kinase, putative	SRPK1
PY17X_1310700	serine/threonine protein kinase, putative	SRPK2
PY17X_1462500	signal recognition particle receptor subunit beta, putative	SRPRB
PY17X_1104100	serine/arginine-rich splicing factor 12, putative	SRSF12
PY17X_0507700	serine/arginine-rich splicing factor 4, putative	SRSF4
PY17X_1109500	single-stranded DNA-binding protein, putative	SSB
PY17X_1427200	sporozoite surface protein 3	SSP3
PY17X_0311900	serine/threonine protein kinase STK2, putative	STK2
PY17X_0810300	stomatin-like protein, putative	STOML
PY17X_0933400	dolichyl-diphosphooligosaccharide--protein glycosyltransferase subunit STT3, putative	STT3
PY17X_1458900	syntaxin-16, putative	STX16
PY17X_1320000	syntaxin-6, putative	STX6
PY17X_0605000	threonylcarbamoyl-AMP synthase, putative	SUA5
PY17X_1108200	subtilisin-like protease 1, putative	SUB1
PY17X_1108100	subtilisin propeptide-like protein, putative	SUB1-ProM
PY17X_0913200	subtilisin-like protease 2, putative	SUB2
PY17X_1107900	subtilisin-like protease 3, putative	SUB3
PY17X_1240700	iron-sulfur cluster assembly protein SufA, putative	SufA
PY17X_API00100	iron-sulfur cluster assembly protein SufB, putative	sufB
PY17X_1031600	iron-sulfur cluster assembly protein SufC, putative	SufC
PY17X_0304400	cysteine desulfuration protein SufE, putative	SufE
PY17X_0617000	cysteine desulfurase, putative	SufS
PY17X_1106500	small ubiquitin-related modifier, putative	SUMO
PY17X_1124000	ATP-dependent RNA helicase SUV3, putative	SUV3
PY17X_0111300	SWI/SNF-related matrix-associated actin-dependent regulator of chromatin, putative	SWIB
PY17X_1240200	transcription initiation factor TFIID subunit 10, putative	TAF10
PY17X_0833100	transcription initiation factor TFIID subunit 7, putative	TAF7
PY17X_0624400	type 2A phosphatase-associated protein 42, putative	TAP42
PY17X_0203200	TatD-like deoxyribonuclease, putative	TatD
PY17X_1106900	TATA-box-binding protein, putative	TBP
PY17X_1107500	transcription factor 25, putative	TCF25
PY17X_0917700	T-complex protein 1 subunit alpha, putative	TCP1
PY17X_1111700	translationally-controlled tumor protein homolog, putative	TCTP
PY17X_1414400	telomerase reverse transcriptase, putative	TERT
PY17X_0103800	trophozoite exported protein 1, putative	TEX1
PY17X_1460000	RNA polymerase II transcription factor B subunit 2, putative	TFB2
PY17X_1131500	RNA polymerase II transcription factor B subunit 4, putative	TFB4
PY17X_1309600	RNA polymerase II transcription factor B subunit 5, putative	TFB5
PY17X_0905800	transcription initiation factor IIF subunit beta, putative	TFG2
PY17X_0606900	targeted glyoxalase II, putative	tGLO2
PY17X_0604000	trimethylguanosine synthase, putative	TGS1
PY17X_1458100	queuine tRNA-ribosyltransferase, putative	TGT
PY17X_1465300	THO complex subunit 2, putative	THO2
PY17X_0924300	threonine--tRNA ligase, putative	ThrRS
PY17X_0905700	apicoplast import protein Tic20, putative	TIC20
PY17X_1247200	apicoplast TIC22 protein, putative	TIC22
PY17X_1307600	triosephosphate isomerase, putative	TIM
PY17X_0609600	mitochondrial import inner membrane translocase subunit TIM10, putative	TIM10
PY17X_1458800	mitochondrial import inner membrane translocase subunit TIM13, putative	TIM13
PY17X_1011700	mitochondrial import inner membrane translocase subunit TIM17, putative	TIM17
PY17X_1127600	mitochondrial import inner membrane translocase subunit TIM22, putative	TIM22
PY17X_1134000	mitochondrial import inner membrane translocase subunit TIM23, putative	TIM23
PY17X_0924900	mitochondrial import inner membrane translocase subunit TIM44, putative	TIM44
PY17X_0212400	mitochondrial import inner membrane translocase subunit TIM50, putative	TIM50
PY17X_1023700	mitochondrial import inner membrane translocase subunit TIM8, putative	TIM8
PY17X_1145800	mitochondrial import inner membrane translocase subunit TIM9, putative	TIM9
PY17X_0110700	transketolase, putative	TK
PY17X_0309100	tyrosine kinase-like protein, putative	TKL1
PY17X_0929000	tyrosine kinase-like protein, putative	TKL2
PY17X_1367800	tyrosine kinase-like protein, putative	TKL3
PY17X_1124100	tyrosine kinase-like protein, putative	TKL4
PY17X_1447300	thioredoxin-like associated protein 1, putative	TLAP1
PY17X_0519200	thioredoxin-like associated protein 2, putative	TLAP2
PY17X_1117200	TRAP-like protein	TLP
PY17X_1329500	thioredoxin-like protein	TLP1
PY17X_0829600	thioredoxin-like protein 2, putative	TLP2
PY17X_1336200	telomere length and silencing protein 1, putative	TLS1
PY17X_1218700	translation machinery-associated protein 7, putative	TMA7
PY17X_1139700	transmembrane and coiled-coil domain-containing protein 1, putative	TMCO1
PY17X_1208400	transmembrane protein 147, putative	TMEM147
PY17X_0112200	transmembrane protein 234, putative	TMEM234
PY17X_1339400	transmembrane protein 43, putative	TMEM43
PY17X_1466800	thymidylate kinase, putative	TMK
PY17X_1451700	protein TOC75, putative	TOC75
PY17X_1242700	mitochondrial import receptor subunit TOM22, putative	TOM22
PY17X_1117700	mitochondrial import receptor subunit TOM40, putative	TOM40
PY17X_0707200	mitochondrial import receptor subunit TOM7, putative	TOM7
PY17X_1012900	DNA topoisomerase 2, putative	TOP2
PY17X_1365700	DNA topoisomerase 3, putative	TOP3
PY17X_1142800	DNA topoisomerase 6 subunit B, putative	TOP6B
PY17X_0828500	thiamine pyrophosphokinase, putative	TPK
PY17X_1109000	triose phosphate transporter, putative	TPT
PY17X_1306600	thioredoxin peroxidase, putative	TPx1
PY17X_1203900	transformer-2 protein homolog beta, putative	TRA2B
PY17X_1040700	translocation associated membrane protein, putative	TRAM
PY17X_1436000	thrombospondin-related apical membrane protein	TRAMP
PY17X_1354800	thrombospondin-related anonymous protein	TRAP
PY17X_1352100	trafficking protein particle complex subunit 2, putative	TRAPPC2
PY17X_0714300	trafficking protein particle complex subunit 2-like protein, putative	TRAPPC2L
PY17X_0411200	trafficking protein particle complex subunit 4, putative	TRAPPC4
PY17X_1310300	TRAP-like protein	TREP
PY17X_0829000	telomeric repeat binding factor 1, putative	TRF1
PY17X_1310000	tRNA import protein tRIP, putative	tRIP
PY17X_1419500	tRNA (guanine(26)-N(2))-dimethyltransferase, putative	TRM1
PY17X_1037100	multifunctional methyltransferase subunit TRM112, putative	TRM112
PY17X_0708200	thrombospondin-related protein 1, putative	TRP1
PY17X_1105800	trafficking protein particle complex subunit 8, putative	TRS85
PY17X_0210500	thrombospondin related sporozoite protein, putative	TRSP
PY17X_1324700	thioredoxin 1, putative	TRX1
PY17X_1363700	thioredoxin 2, putative	TRX2
PY17X_0820400	thioredoxin 3, putative	TRX3
PY17X_0823500	thioredoxin-like protein 1, putative	TrxL1
PY17X_0945000	thioredoxin-like mero protein, putative	Trx-mero
PY17X_1433000	thioredoxin peroxidase 2, putative	Trx-Px2
PY17X_0828000	thioredoxin reductase, putative	TRXR
PY17X_0610200	telomere repeat-binding zinc finger protein, putative	TRZ
PY17X_0913800	tudor staphylococcal nuclease, putative	TSN
PY17X_1319400	ribosome biogenesis protein TSR1, putative	TSR1
PY17X_1438100	ribosome biogenesis protein TSR3, putative	TSR3
PY17X_API01400	elongation factor Tu, putative	TUFA
PY17X_0607500	thiosulfate sulfurtransferase, putative	TUM1
PY17X_1326400	golgi apparatus membrane protein TVP23, putative	TVP23
PY17X_1226000	tyrosine--tRNA ligase, putative	TyrRS
PY17X_1242900	S-adenosyl-L-methionine-dependent tRNA 4-demethylwyosine synthase, putative	TYW1
PY17X_0930800	splicing factor U2AF small subunit, putative	U2AF1
PY17X_1336700	splicing factor U2AF large subunit, putative	U2AF2
PY17X_0307400	ATP-dependent RNA helicase UAP56, putative	UAP56
PY17X_1454100	SUMO-activating enzyme subunit 2, putative	UBA2
PY17X_0714000	NEDD8-activating enzyme E1 catalytic subunit, putative	UBA3
PY17X_1142600	adenylyltransferase and sulfurtransferase UBA4, putative	UBA4
PY17X_1461100	NEDD8-conjugating enzyme UBC12, putative	UBC12
PY17X_1245100	ubiquitin-conjugating enzyme E2 N, putative	UBC13
PY17X_0819400	SUMO-conjugating enzyme UBC9, putative	UBC9
PY17X_0704400	ubiquitin conjugation factor E4 B, putative	UBE4B
PY17X_0210200	ubiquitin carboxyl-terminal hydrolase 1, putative	UBP1
PY17X_0932900	ubiquitin carboxyl-terminal hydrolase UCH54, putative	UCH54
PY17X_1327900	ubiquitin carboxyl-terminal hydrolase isozyme L3, putative	UCHL3
PY17X_1030100	uracil-DNA glycosylase, putative	UDG
PY17X_0820800	ubiquitin fusion degradation protein 1, putative	UFD1
PY17X_1027100	ubiquitin fusion degradation protein 1, putative	UFD1
PY17X_1242800	ubiquitin fusion degradation protein 1, putative	UFD1
PY17X_0936300	UDP-galactose transporter, putative	UGT
PY17X_0507300	RNA-binding protein, putative	UIS12
PY17X_1004800	lysine decarboxylase, putative	UIS14
PY17X_1351200	CPW-WPC family protein	UIS19
PY17X_1332700	serine/threonine protein phosphatase UIS2, putative	UIS2
PY17X_1325200	large ribosomal subunit nuclear export factor, putative	UIS20
PY17X_1314800	conserved protein, unknown function	UIS21
PY17X_0915900	heat shock protein 70, putative	UIS24
PY17X_1323900	conserved Plasmodium protein, unknown function	UIS25
PY17X_1114900	ATP-dependent DNA helicase UvrD, putative	UIS26
PY17X_1019000	lipase, putative	UIS28
PY17X_1402400	protein UIS3	UIS3
PY17X_0502200	early transcribed membrane protein	UIS4
PY17X_1457400	conserved Plasmodium protein, unknown function	UIS8
PY17X_1451800	upregulated in late gametocytes ULG8, putative	ULG8
PY17X_1246000	proteasome maturation factor UMP1, putative	UMP1
PY17X_1024900	myosin-specific chaperone UNC, putative	UNC
PY17X_1206900	regulator of nonsense transcripts 1, putative	UPF1
PY17X_0829900	regulator of nonsense transcripts 2, putative	UPF2
PY17X_1347600	regulator of nonsense transcripts 3B, putative	UPF3B
PY17X_0912000	ubiquitin-related modifier 1, putative	URM1
PY17X_0107400	uroporphyrinogen III decarboxylase, putative	UROD
PY17X_1363100	U6 snRNA phosphodiesterase, putative	USB1
PY17X_1224600	protein transport protein USE1, putative	USE1
PY17X_0716100	ubiquitin carboxyl-terminal hydrolase 13, putative	USP13
PY17X_1245200	ubiquitin carboxyl-terminal hydrolase 14, putative	USP14
PY17X_1417200	U4/U6.U5 tri-snRNP-associated protein 2, putative	USP39
PY17X_1463400	U3 small nucleolar RNA-associated protein 11, putative	UTP11
PY17X_1315600	U3 small nucleolar RNA-associated protein 12, putative	UTP12
PY17X_1214700	U3 small nucleolar RNA-associated protein 13, putative	UTP13
PY17X_1370700	U3 small nucleolar RNA-associated protein 15, putative	UTP15
PY17X_1135500	U3 small nucleolar RNA-associated protein 21, putative	UTP21
PY17X_1206500	U3 small nucleolar RNA-associated protein 25, putative	UTP25
PY17X_1353300	U3 small nucleolar RNA-associated protein 4, putative	UTP4
PY17X_1407300	U3 small nucleolar RNA-associated protein 6, putative	UTP6
PY17X_0622800	U3 small nucleolar RNA-associated protein 7, putative	UTP7
PY17X_1441100	vacuolar iron transporter, putative	VIT
PY17X_1305200	vacuole membrane protein 1, putative	VMP1
PY17X_1324300	V-type H(+)-translocating pyrophosphatase, putative	VP1
PY17X_1452300	inorganic pyrophosphatase, putative	VP2
PY17X_1102900	vacuolar protein sorting-associated protein 11, putative	VPS11
PY17X_0707900	serine/threonine protein kinase VPS15, putative	VPS15
PY17X_1456800	vacuolar protein sorting-associated protein 16, putative	VPS16
PY17X_1410000	vacuolar protein sorting-associated protein 18, putative	VPS18
PY17X_0714800	vacuolar protein sorting-associated protein 2, putative	VPS2
PY17X_1465800	vacuolar protein sorting-associated protein 26, putative	VPS26
PY17X_1037900	vacuolar protein sorting-associated protein 29, putative	VPS29
PY17X_1021500	vacuolar protein sorting-associated protein 3, putative	VPS3
PY17X_0839400	vacuolar protein sorting-associated protein 33, putative	VPS33
PY17X_0939100	vacuolar protein sorting-associated protein 35, putative	VPS35
PY17X_1325000	vacuolar protein sorting-associated protein 4, putative	VPS4
PY17X_0313600	vacuolar protein sorting-associated protein 45, putative	VPS45
PY17X_0418000	vacuolar protein sorting-associated protein 46, putative	VPS46
PY17X_0211400	vacuolar protein sorting-associated protein 51, putative	VPS51
PY17X_1343700	vacuolar protein sorting-associated protein 52, putative	VPS52
PY17X_0212500	vacuolar protein sorting-associated protein 53, putative	VPS53
PY17X_1309500	vacuolar protein sorting-associated protein 60, putative	VPS60
PY17X_0715200	vacuolar protein sorting-associated protein 9, putative	VPS9
PY17X_1232400	von Willebrand factor A domain-related protein	WARP
PY17X_0823800	dolichyl-diphosphooligosaccharide--protein glycosyltransferase subunit WBP1, putative	WBP1
PY17X_1018000	WW domain-binding protein 11, putative	WBP11
PY17X_1367200	WD repeat-containing protein 16, putative	WDR16
PY17X_1236800	WD repeat-containing protein 26, putative	WDR26
PY17X_1244300	WD repeat-containing protein 55, putative	WDR55
PY17X_1038100	WD repeat-containing protein 65, putative	WDR65
PY17X_0418600	WD repeat-containing protein 66, putative	WDR66
PY17X_0518400	WD repeat-containing protein 70, putative	WDR70
PY17X_1335200	WD repeat-containing protein 79, putative	WDR79
PY17X_0944200	WD repeat-containing protein WRAP73, putative	WDR8
PY17X_1459600	WD repeat-containing protein 82, putative	WDR82
PY17X_1365600	WD repeat-containing protein 92, putative	WDR92
PY17X_1311100	WD repeat-containing protein, putative	WLP1
PY17X_1016300	ADP-dependent DNA helicase RecQ, putative	WRN
PY17X_1448000	pre-mRNA-splicing regulator WTAP, putative	WTAP
PY17X_1453000	pre-mRNA-splicing factor SYF1, putative	XAB2
PY17X_0521600	TFIIH basal transcription factor complex helicase XPB subunit, putative	XPB
PY17X_0838300	TFIIH basal transcription factor complex helicase XPD subunit, putative	XPD
PY17X_0943100	5'-3' exoribonuclease 1, putative	XRN1
PY17X_API00800	hypothetical chloroplast reading frame 93, putative	YCF93
PY17X_1139000	Fe-S assembly protein IscX, putative	YfhJ
PY17X_1441200	citrate/oxoglutarate carrier protein, putative	YHM2
PY17X_0710500	protein transport protein YIF1, putative	YIF1
PY17X_1340000	protein transport protein YIP1, putative	YIP1
PY17X_0417300	protein YOP1, putative	YOP1
PY17X_1136500	YOP1-like protein, putative	YOP1L
PY17X_1325500	yoelipain-1	YP1
PY17X_0934400	yoelipain-2	YP2
PY17X_1025200	YTH domain-containing protein 1, putative	YTH.1
PY17X_0410400	YTH domain-containing protein 2, putative	YTH.2
PY17X_0062300	ribosome biogenesis protein YTM1, putative	YTM1
PY17X_0409600	dual specificity protein phosphatase, putative	YVH1
PY17X_0109300	zinc transporter ZIP1, putative	ZIP1
PY17X_0507600	ZIP domain-containing protein, putative	ZIPCO
PY17X_1210900	zinc finger protein, putative	ZNF2
PY17X_1007300	zinc finger Ran-binding domain-containing protein 2, putative	ZRANB2
