## Supplementary material for "The *Plasmodium* NOT1-G Paralogue Acts as an Essential Nexus for Sexual Stage Maturation and Parasite Transmission": Supp Table 3 - Asexual Blood Stage RNA-seq Data (part 1 of 3)

### Sheet: README
General Notes
	This experiment was conducted with three biological replicates of Py17XNL wild-type or pynot1-g null transgenic parasites, using mixed asexual blood stage schizonts with all other blood stages (ring, trophozoite, gametocytes depleted as described)
	DEseq2 with an added Transcript Integrity Number (TIN) metric was used to determine differentially expressed transcripts and to remove those attributable to run-in transcription from neighboring genes.
Tab Listing
	original	Data exported from DEseq2, Transcript Integrity Number (TIN) values applied to all samples
	asexual_deseq2_TIN	Transcript Integrity Number (TIN) metrics applied to DEseq2 data (run-in transcription filter)
	1 - Pass	Transcripts that are differentially expressed and that have passed TIN
	2 - Minus Vars	Variable genes are omitted (fam-a,b,c,d, PIR)
	3 - Down in KO < log2 -2.5	Genes that are down at least log2 -2.5 in pynot1-g null as compared to WT
	4 - Up in KO > log2 -2.5	Genes that are up at least log2 2.5 in pynot1-g null as compared to WT
	5 - GO Terms Down in KO	GO Terms (Cellular Component, Molecular Function, Biological Process) for genes listed in "3 - Down in KO < log2 -2.5", from PlasmoDB v51
	6 - GO Terms Up in KO	GO Terms (Cellular Component, Molecular Function, Biological Process) for genes listed in "4 - Up in KO > log2 2.5", from PlasmoDB v51
	PY17X VLOOKUP Table	Listing of Plasmodium yoelii 17X Gene IDs, Product Descriptions, and Gene Names
Column Headers
	baseMean	Average of baseMean A and baseMean B
	baseMean A	Py17XNL wild-type parasites
	baseMean B	pynot1-g null transgenic parasites
	foldChange	Fold Change between baseMean A and baseMean B
	log2FoldChange	Log2 Fold Change between baseMean A and baseMean B
	lfcSE	Log fold change standard error
	stat	The Wald Statistic: the shrunken fold change (log base 2) divided by its standard error, compared to a standard normal distribution, and corrected for false discovery rate
	PValue	P-value
	PAdj	P-value adjusted
	FDR	False Discovery Rate
	falsePos	False Positive

### Sheet: original
name	baseMean	baseMeanA	baseMeanB	foldChange	log2FoldChange	lfcSE	stat	PValue	PAdj	FDR	falsePos	WT1_asexual	WT2_asexual	WT3_asexual	KO1_asexual	KO2_asexual	KO3_asexual	WT1_asexual_tin	WT2_asexual_tin	WT3_asexual_tin	KO1_asexual_tin	KO2_asexual_tin	KO3_asexual_tin	remark_tin
PY17X_0219301	4514.6	350.1	8679.2	24.7	4.6	0.27	17.32	3.15387e-67	1.87277e-63	1.8e-63	0	399.6	269.6	381.1	7965.4	9291.7	8780.5	73.6	63	78.8	67.6	72.8	75.8
PY17X_0724000	709.3	1410.9	7.7	0.00586	-7.4	0.55	-13.53	9.94569e-42	5.90476e-38	2.839e-38	0	2020.2	1249	963.6	4.5	6.5	12.2	80.2	77.3	86.4	26.2	49.2	70
PY17X_1321000	7870.8	15698.7	43	0.00273	-8.5	0.65	-13.08	4.22704e-39	2.50917e-35	8.043e-36	0	28512.5	14095.7	4487.8	47.2	38.7	43.1	67.6	31.3	76.5	19.6	41.1	44.1
PY17X_1319100	9842.8	19588.9	96.7	0.00491	-7.7	0.61	-12.62	1.69001e-36	1.00302e-32	2.13e-33	0	34354.9	17669.3	6742.4	121.4	71.9	96.7	66.8	28.4	78.5	24.2	51.2	55.7
PY17X_0952301	159	305	13.1	0.0428	-4.5	0.36	-12.61	1.86557e-36	1.10703e-32	2.13e-33	0	321.7	293.4	299.9	13.5	12	13.8	80.9	59.4	89.2	60.7	72.2	65.6
PY17X_1424900	18322.7	36566.3	79.1	0.00215	-8.9	0.71	-12.56	3.32211e-36	1.97101e-32	3.16e-33	0	54975	46576.4	8147.5	114.7	47.9	74.8	87.4	60.5	86.2	48.1	68.4	67.7
PY17X_0611100	3178.5	6337.2	19.8	0.0031	-8.3	0.66	-12.53	5.06499e-36	3.00455e-32	4.13e-33	0	12047.1	4835.9	2128.6	22.5	17.5	19.5	50.7	33.4	54.1	14.8	33.7	31.9
PY17X_1228700	4662.6	9276.3	48.9	0.00525	-7.6	0.61	-12.39	3.00966e-35	1.78503e-31	2.147e-32	0	17471.7	6759	3598.1	56.2	43.3	47.2	68.7	31.5	82.7	29.4	57.5	67.5
PY17X_0219401	1271.4	64.4	2478.4	38.1	5.3	0.43	12.3	8.65965e-35	5.13517e-31	5.492e-32	0	77.2	44.4	71.6	1466.2	2965.2	3003.8	58.3	65	66.8	77.4	72.4	76.6
PY17X_0945600	6337	12672.3	1.8	9.74e-05	-13.3	1.1	-12.12	8.20733e-34	4.86612e-30	4.685e-31	0	7183.3	25115.7	5717.8	4.5	0	0.8	28.2	16	35.7	1.5	1.6	1.5
PY17X_1323300	15004	29903.2	104.9	0.00349	-8.2	0.68	-12.08	1.42357e-33	8.43892e-30	6.87e-31	0	53229.1	28308.5	8172.1	137.2	63.6	113.8	58	17.4	70.1	21.6	23.8	38.6
PY17X_0627300	140.7	273.6	7.7	0.029	-5.1	0.42	-12.07	1.44421e-33	8.5598e-30	6.87e-31	0	287.8	284.5	248.5	6.7	8.3	8.1	76.1	67.6	77.7	26.2	57.7	59.3
PY17X_1345100	1572.5	3091.3	53.8	0.0176	-5.8	0.48	-12.05	1.95059e-33	1.15592e-29	8.565e-31	0	4871.3	2577.9	1824.8	40.5	52.5	68.3	92.9	70.4	94.8	68.6	87.3	84.2
PY17X_1463900	10842.7	21580.2	105.2	0.00486	-7.7	0.64	-11.99	3.93336e-33	2.33052e-29	1.601e-30	0	32827	26544	5369.7	123.7	96.8	95.1	82.1	67.2	81.8	66.5	72.1	78
PY17X_1100043	140.2	275.1	5.2	0.0197	-5.7	0.47	-11.99	4.20758e-33	2.49257e-29	1.601e-30	0	273.6	290.4	261.3	4.5	5.5	5.7	68.1	51.9	82.8	16.1	42.8	62.8
PY17X_0317000	10283.9	3146.2	17421.7	5.54	2.5	0.21	11.76	6.1295e-32	3.6305e-28	2.187e-29	0	3239.2	2852	3347.4	15631.7	18523.5	18109.8	68.2	61.3	74.4	62.6	69.3	73
PY17X_0909300	5227.5	10383.9	71.1	0.00678	-7.2	0.62	-11.54	8.71687e-31	5.16213e-27	2.927e-28	0	16661.7	11217	3273	101.2	54.4	57.7	37.2	20.6	49.3	19.1	31	34.6
PY17X_1360600	13620.2	27075.1	165.3	0.00609	-7.4	0.66	-11.17	5.8984e-29	3.49244e-25	1.87e-26	0	42141.6	32686.6	6397.1	211.4	138.2	146.3	85.7	51.4	91.8	50.8	74.9	80.1
PY17X_1359200	28566.4	56817	315.8	0.00555	-7.5	0.69	-10.92	9.6767e-28	5.72861e-24	2.907e-25	0	93821.2	62718.2	13911.7	472.3	211	264.2	93.7	62.1	89.6	62.5	74.1	79.7
PY17X_0700067	251.5	496.8	6.2	0.0139	-6.2	0.57	-10.81	3.05052e-27	1.8056e-23	8.706e-25	0	717.9	440	332.4	2.2	9.2	7.3	45.7	37.7	56.9	12	21.1	43.8
PY17X_0935700	787.5	1529.7	45.3	0.0296	-5.1	0.47	-10.78	4.4429e-27	2.62931e-23	1.208e-24	0	1854.9	1976.4	757.7	45	39.6	51.2	68.3	34.4	72.8	35	61.3	52.1
PY17X_1453600	570.4	1130.7	10.2	0.00899	-6.8	0.63	-10.73	7.72929e-27	4.57342e-23	1.968e-24	0	1880	1009	503.1	11.2	6.5	13	71.8	72.7	64.8	34.9	42.1	68.7
PY17X_0804200	448.2	868.6	27.8	0.0319	-5	0.46	-10.72	8.08966e-27	4.78585e-23	1.968e-24	0	1159.4	976.4	470	29.2	24.9	29.3	35.1	33.8	42.3	19	31.3	30.4
PY17X_0626900	407.2	812.1	2.4	0.00235	-8.7	0.81	-10.72	8.27564e-27	4.89504e-23	1.968e-24	0	1161.4	814.9	460	4.5	1.8	0.8	86.1	70.4	89.5	11.7	13.2	13.2
PY17X_1145100	1486.7	2955.3	18	0.00598	-7.4	0.7	-10.59	3.24239e-26	1.91755e-22	7.403e-24	0	4939	2986.9	940.1	24.7	8.3	21.1	76.3	60.8	84.6	35.9	62.6	71.8
PY17X_0832200	592.1	1170.2	13.9	0.0116	-6.4	0.61	-10.58	3.53037e-26	2.08751e-22	7.751e-24	0	1236.6	1795.7	478.4	18	9.2	14.6	91.2	84.5	90.9	42.3	53.3	73.2
PY17X_0705200	3585.1	7092.7	77.4	0.0109	-6.5	0.62	-10.56	4.74016e-26	2.80238e-22	1.002e-23	0	12798.2	5890.8	2589.2	94.5	51.6	86.2	69.6	74.8	70.1	69.6	58.6	66.6
PY17X_0603200	642.7	1268.3	17.1	0.0137	-6.2	0.59	-10.48	1.0906e-25	6.44653e-22	2.223e-23	0	2001.9	811.9	991	13.5	9.2	28.5	50.5	74.8	41.7	31	46.4	42.7
PY17X_1367200	586.9	1155.4	18.3	0.0152	-6	0.58	-10.33	4.93209e-25	2.91487e-21	9.393e-23	0	1554.2	1340.8	571.3	27	8.3	19.5	36.8	16.8	41.6	11.4	17.4	16.9
PY17X_1311900	221.3	434.4	8.2	0.0181	-5.8	0.56	-10.33	4.93692e-25	2.91723e-21	9.393e-23	0	556	494.8	252.4	11.2	4.6	8.9	71.3	69	74.7	25	43.5	41.7
PY17X_0317400	12540.8	5107.7	19973.9	3.91	2	0.19	10.29	7.90065e-25	4.6677e-21	1.455e-22	0	5215.3	4944	5163.8	19216.3	18765.8	21939.5	88.7	86.5	90.9	85.5	89.4	90.6
PY17X_1234700	6549.4	12990	108.8	0.00834	-6.9	0.69	-9.99	1.67495e-23	9.89392e-20	2.988e-21	0	22138.4	13894.3	2937.2	148.4	82	95.9	73.3	36.3	78.2	31	54.6	61.7
PY17X_1232400	4072.9	8074	71.9	0.00886	-6.8	0.69	-9.93	3.18365e-23	1.88026e-19	5.507e-21	0	12584.8	9905.8	1731.3	92.2	60.8	62.6	90.1	79.3	91.7	73.3	76.5	86.6
PY17X_0901300	262.3	522.9	1.7	0.00283	-8.5	0.86	-9.88	5.33195e-23	3.14852e-19	8.951e-21	0	531.6	342.2	695	2.2	2.8	0	84.6	74.8	91.5	16.4	18.9	0
PY17X_0946600	692.2	1379.7	4.8	0.0033	-8.2	0.84	-9.84	7.70937e-23	4.55161e-19	1.257e-20	0	1063.2	2700.9	374.9	6.7	2.8	4.9	89.3	88.5	87.5	47.3	66.1	48.3
PY17X_1423700	1125.8	2219.6	32	0.0143	-6.1	0.63	-9.75	1.84361e-22	1.08829e-18	2.923e-20	0	3724.7	2197.2	737	38.2	22.1	35.8	72.9	74.9	74.1	61.1	72.2	70.7
PY17X_0306600	641.6	1217.4	65.7	0.054	-4.2	0.44	-9.67	3.85139e-22	2.27309e-18	5.942e-20	0	1334.1	1662.3	655.8	65.2	63.6	68.3	22.1	7.7	29.3	9.8	12.2	16.7
PY17X_0801500	296.7	517.8	75.5	0.147	-2.8	0.29	-9.66	4.56516e-22	2.6939e-18	6.857e-20	0	530.3	440	583.1	65.2	86.6	74.8	61.4	54.5	69.2	53.2	57.3	60
PY17X_1203100	327.3	652.3	2.4	0.00381	-8	0.84	-9.61	7.47647e-22	4.41112e-18	1.094e-19	0	709.1	253.4	994.4	2.2	0.9	4.1	82.7	79.8	85.2	11.4	11.4	20
PY17X_0705100	4590.5	9113.6	67.4	0.00733	-7.1	0.74	-9.54	1.43605e-21	8.47123e-18	2.013e-19	0	12978.3	12427.5	1935	105.7	33.2	63.4	35	24	45.7	17.1	28.6	27.6
PY17X_1339600	3839.1	7509.7	168.5	0.0225	-5.5	0.57	-9.54	1.44594e-21	8.52814e-18	2.013e-19	0	11948.9	8096.8	2483.4	164.2	152	189.4	70.9	40.1	77.4	40.6	49.9	58.3
PY17X_1138800	1831	3610.6	51.3	0.0141	-6.1	0.65	-9.53	1.54965e-21	9.1383e-18	2.106e-19	0	6178.3	3582.5	1071	67.5	36.9	49.6	70.8	73.5	76.4	76.2	68	74.2
PY17X_1439000	14593.2	28764.1	422.2	0.0147	-6.1	0.64	-9.53	1.61805e-21	9.54003e-18	2.148e-19	0	51620.7	26638.8	8032.8	521.7	368.6	376.4	87.6	52.1	90.1	58.2	78.3	87.6
PY17X_1201100	198.7	396.6	0.8	0.00271	-8.5	0.91	-9.39	5.78595e-21	3.41081e-17	7.506e-19	0	444.3	428.2	317.3	0	0.9	1.6	74	59.6	79	0	40.2	0
PY17X_1416200	3221	6347.6	94.5	0.0149	-6.1	0.65	-9.39	6.19696e-21	3.65249e-17	7.861e-19	0	11693.6	5390	1959.1	74.2	84.8	124.4	94.2	83.4	95.8	59.8	84.2	90.1
PY17X_1428700	6045	2242.2	9847.8	4.39	2.1	0.23	9.37	6.91988e-21	4.07789e-17	8.587e-19	0	1968.7	2440.2	2317.8	8736.7	9980.9	10825.9	45.5	41.9	45.1	40.9	42.9	45.4
PY17X_1322300	3184.6	6284.2	85	0.0135	-6.2	0.66	-9.36	7.97845e-21	4.70091e-17	9.69e-19	0	12876.7	3367.6	2608.2	107.9	60.8	86.2	63.5	64.3	66.6	67.8	59.2	57.5
PY17X_1149800	1410.7	2780.1	41.4	0.015	-6.1	0.65	-9.31	1.23316e-20	7.26454e-17	1.466e-18	0	2392	5089.2	859	36	52.5	35.8	85.9	78.6	87.8	68.4	82.5	80.9
PY17X_1111500	863.1	1664.7	61.5	0.0364	-4.8	0.52	-9.27	1.79056e-20	1.05464e-16	2.086e-18	0	2177.3	2047.5	769.4	85.5	53.4	45.5	80.6	59.9	86.5	38	55.8	44.5
PY17X_1222300	1574	3093.8	54.2	0.0175	-5.8	0.63	-9.21	3.16783e-20	1.86553e-16	3.616e-18	0	5915.5	2292	1073.8	56.2	47	59.3	49.6	52.3	58.4	41.5	40.3	50
PY17X_0814000	18530.9	36607.2	454.6	0.0124	-6.3	0.69	-9.2	3.6224e-20	2.13287e-16	4.054e-18	0	57040.5	44890.4	7890.6	622.9	328	413	90.4	79.2	90.3	79.1	86.4	87.1
PY17X_1041400	712.7	1412.4	13	0.00932	-6.7	0.73	-9.18	4.34612e-20	2.55856e-16	4.771e-18	0	1145.2	2721.7	370.4	11.2	15.7	12.2	60.6	43	76.3	25.1	33.1	29.1
PY17X_0500141	74.5	141	7.9	0.0546	-4.2	0.46	-9.16	5.0262e-20	2.95842e-16	5.413e-18	0	157.8	146.7	118.6	9	8.3	6.5	64.1	53.6	67.9	25.5	32.1	29.4
PY17X_1140000	5435.5	10704.6	166.4	0.0155	-6	0.66	-9.11	8.24951e-20	4.85483e-16	8.72e-18	0	16065.1	13590.5	2458.2	206.9	142.8	149.6	63	47.2	66	29.6	46.5	50
PY17X_0908500	4674.7	9175.8	173.6	0.0189	-5.7	0.63	-9.06	1.32038e-19	7.76912e-16	1.37e-17	0	17364	7120.5	3043	188.9	131.8	200	79.8	43.2	89.1	43	74.1	77.8
PY17X_1451500	10259.4	19949.9	568.9	0.0285	-5.1	0.57	-9.03	1.6602e-19	9.76695e-16	1.692e-17	0	26588.5	25412.1	7849.2	856.8	397.1	452.8	59.7	30.8	68.9	39	49	59
PY17X_0918300	5221.5	10288.1	154.9	0.015	-6.1	0.67	-9.03	1.70684e-19	1.00396e-15	1.709e-17	0	16353.6	12230.4	2280.3	175.4	122.6	166.7	92.9	77.7	94.3	84.2	89.9	92.6
PY17X_0834100	1269.2	2496.8	41.6	0.0164	-5.9	0.66	-8.95	3.58132e-19	2.10617e-15	3.525e-17	0	3877.1	2926.1	687.2	60.7	32.3	31.7	50.5	44.5	53.5	37	47.9	49.9
PY17X_0944800	134.4	266.1	2.8	0.0108	-6.5	0.74	-8.87	7.36563e-19	4.33099e-15	7.126e-17	0	348.1	321.5	128.7	2.2	3.7	2.4	45.3	23.4	46	6	15.4	20.2
PY17X_0714200	18633.1	36697.9	568.3	0.0155	-6	0.68	-8.83	1.0514e-18	6.18116e-15	1e-16	0	56798	45180.8	8115	778.1	420.2	506.5	96.2	75.3	94.8	77.7	92.8	89.4
PY17X_1320300	154.3	293.5	15.2	0.0505	-4.3	0.49	-8.79	1.52011e-18	8.93522e-15	1.389e-16	0	440.2	235.6	204.8	18	12.9	14.6	66.2	37.5	77.8	21.6	60.1	46.6
PY17X_1009500	918.6	1782	55.3	0.0311	-5	0.57	-8.79	1.53154e-18	9.00085e-15	1.389e-16	0	3015	1625.3	705.6	54	46.1	65.8	70.4	54.4	81.5	37.7	58.2	74
PY17X_1329900	271.5	528.9	14.2	0.0261	-5.3	0.6	-8.79	1.53333e-18	9.00985e-15	1.389e-16	0	579.7	780.8	226.1	18	15.7	8.9	52.9	31.2	64.2	17.5	29.4	23.9
PY17X_1422400	345	652.3	37.6	0.0584	-4.1	0.47	-8.76	1.96561e-18	1.1548e-14	1.753e-16	0	912.9	635.6	408.5	31.5	28.6	52.8	60.2	53.2	65.6	25.5	48.1	61.8
PY17X_0608700	22173.9	43939.5	408.3	0.00928	-6.8	0.77	-8.72	2.79669e-18	1.64277e-14	2.456e-16	0	57989.3	66174.8	7654.5	681.4	237.7	305.7	95.3	77.5	93.9	72	71.8	80.1
PY17X_0707400	34135	67195.2	1074.7	0.016	-6	0.69	-8.69	3.77853e-18	2.21913e-14	3.251e-16	0	113400	70142.4	18043.6	1686.6	645	892.6	92.2	60.1	88.9	56.5	72	74.8
PY17X_1228500	1098.5	2155.8	41.1	0.0188	-5.7	0.66	-8.68	3.81652e-18	2.24106e-14	3.251e-16	0	3604.2	2216.4	646.9	60.7	27.6	35	38.9	13.6	56.6	13	18.8	33.2
PY17X_0830700	3149	6202	96	0.0154	-6	0.7	-8.64	5.4377e-18	3.19248e-14	4.564e-16	0	8026.5	9334	1245.6	123.7	82.9	81.3	39.2	18.3	47.9	21.5	34	29.6
PY17X_1349000	778.7	1494.8	62.7	0.0418	-4.6	0.53	-8.63	6.14917e-18	3.60956e-14	5.044e-16	0	1737.8	2148.3	598.2	69.7	66.3	52	89.8	88.2	91.2	78.9	82.1	86.8
PY17X_0318600	90.5	164.1	16.9	0.104	-3.3	0.38	-8.63	6.18539e-18	3.63021e-14	5.044e-16	0	162.5	183.7	146.1	15.7	21.2	13.8	69.5	47.1	76.1	32.9	59.2	56.9
PY17X_1121700	14498.6	28359.8	637.4	0.0225	-5.5	0.64	-8.61	7.12148e-18	4.17888e-14	5.725e-16	0	46176.5	31236.1	7666.8	845.6	532.6	534.1	88.6	65.2	88.7	75.6	82.1	79.7
PY17X_0303500	344.5	673.9	15	0.022	-5.5	0.64	-8.58	9.5842e-18	5.62305e-14	7.598e-16	0	694.8	1080.1	246.8	18	9.2	17.9	91.8	85.3	91.1	55.9	75.8	90
PY17X_1212000	1138.9	2227.4	50.4	0.0224	-5.5	0.65	-8.48	2.34537e-17	1.37579e-13	1.834e-15	0	2302.6	3711.4	668.1	72	37.8	41.5	89.3	84.8	92	67	74.8	78.9
PY17X_1305400	679.3	1298	60.6	0.0466	-4.4	0.52	-8.47	2.43714e-17	1.42938e-13	1.877e-15	0	1355.8	1964.6	573.6	67.5	46.1	68.3	45.4	30.2	55.9	16.6	20.1	28
PY17X_1212100	289.3	555.2	23.5	0.043	-4.5	0.54	-8.47	2.46562e-17	1.44584e-13	1.877e-15	0	934.6	389.7	341.3	18	24	28.5	91.4	92.4	91.3	64.2	55.4	62.8
PY17X_1043100	55.6	107.4	3.8	0.0338	-4.9	0.58	-8.43	3.55885e-17	2.08655e-13	2.673e-15	0	125.3	96.3	100.7	4.5	2.8	4.1	60.6	43.5	69.9	11.8	21.9	35.3
PY17X_1339500	6419.9	12736.4	103.3	0.00806	-7	0.83	-8.42	3.81451e-17	2.23607e-13	2.828e-15	0	13965	22388.1	1856.1	177.7	60.8	71.5	55.3	20.1	74.4	26.1	27.5	27.5
PY17X_0500171	88	171	5.1	0.0299	-5.1	0.6	-8.39	4.76983e-17	2.7956e-13	3.491e-15	0	170.7	232.6	109.7	4.5	7.4	3.3	64.5	48.8	69.7	24.1	43	25.7
PY17X_1202200	115.8	200.3	31.3	0.159	-2.7	0.32	-8.37	5.82314e-17	3.41236e-13	4.207e-15	0	215.4	180.8	204.8	27	30.4	36.6	71.1	57.2	78.8	24.8	67.2	67.9
PY17X_1221500	919.4	1780.2	58.5	0.0328	-4.9	0.59	-8.33	8.17941e-17	4.79232e-13	5.836e-15	0	2838.2	1868.3	634	65.2	40.5	69.9	69.6	57.8	78.2	38.7	54.5	70.5
PY17X_1049001	110.1	216.5	3.7	0.0182	-5.8	0.7	-8.32	8.82014e-17	5.16684e-13	6.215e-15	0	226.2	127.4	296	2.2	7.4	1.6	74.3	50.9	77.3	0	40.1	11.9
PY17X_0700025	65.7	123.8	7.5	0.0547	-4.2	0.51	-8.29	1.08938e-16	6.38049e-13	7.583e-15	0	132.1	97.8	141.6	11.2	6.5	4.9	86.3	67.2	88.8	39.7	44.9	20.5
PY17X_0526600	299.1	98	500.2	5.11	2.4	0.28	8.28	1.22649e-16	7.18235e-13	8.435e-15	0	104.3	96.3	93.4	438.5	445.1	617	86.6	72.6	87.5	71.6	82.7	84.9
PY17X_0205000	2088.8	4058.1	119.6	0.0294	-5.1	0.62	-8.26	1.49534e-16	8.7552e-13	1.016e-14	0	5977.2	5093.7	1103.5	132.7	104.1	121.9	77.6	67.2	82.9	63.6	75	80.6
PY17X_1438700	1964.2	3859.7	68.7	0.0177	-5.8	0.71	-8.22	2.10109e-16	1.22998e-12	1.411e-14	0	6663.2	3998.8	917.1	101.2	42.4	62.6	80	69.5	83.3	76.8	75.5	66.2
PY17X_0935600	245.5	456.6	34.5	0.0751	-3.7	0.46	-8.18	2.76829e-16	1.62028e-12	1.837e-14	0	619.7	499.3	250.7	38.2	30.4	35	77.7	65.4	85.9	61.5	76.5	79.6
PY17X_0840500	60.6	116.6	4.6	0.0429	-4.5	0.56	-8.15	3.56312e-16	2.08514e-12	2.338e-14	0	107.7	145.2	96.8	2.2	7.4	4.1	73.8	66.5	71	11.6	41.2	28.9
PY17X_0944900	112.3	216.6	8	0.0378	-4.7	0.58	-8.13	4.21764e-16	2.46774e-12	2.736e-14	0	220.1	315.6	114.2	6.7	7.4	9.8	40	26.4	41.2	2.3	10.2	21.7
PY17X_0527901	82.2	145.9	18.4	0.123	-3	0.37	-8.12	4.67976e-16	2.73766e-12	3.001e-14	0	150.3	131.9	155.6	20.2	21.2	13.8	72.1	56.8	76.2	49.5	64.8	38
PY17X_0810000	1591.9	3111.2	72.6	0.0231	-5.4	0.67	-8.11	5.09188e-16	2.97824e-12	3.229e-14	0	2962.2	5437.4	933.9	112.4	52.5	52.8	73.4	46.6	86.7	26.7	27.1	32.6
PY17X_0420000	10784.5	21306.3	262.8	0.0123	-6.3	0.79	-8.07	6.90354e-16	4.03719e-12	4.33e-14	0	29108.4	31637.6	3172.8	409.3	161.3	217.9	78.2	62.1	81.7	66.1	72.9	74.2
PY17X_1440000	558.9	931.5	186.3	0.2	-2.3	0.29	-8.03	1.00998e-15	5.90537e-12	6.266e-14	0	1166.9	872.7	754.9	179.9	195.3	183.7	27.4	18	27	17.1	21.8	24.4
PY17X_1110400	4847.3	9417.6	276.9	0.0294	-5.1	0.64	-8.01	1.15249e-15	6.73744e-12	7.074e-14	0	14057.1	11901.5	2294.3	305.8	253.4	271.5	78.7	60.8	86.3	60.7	70.5	76.2
PY17X_1333700	203.7	386.7	20.6	0.0556	-4.2	0.52	-8	1.21323e-15	7.09132e-12	7.367e-14	0	519.4	429.7	211	11.2	23	27.6	75.6	61.1	80.8	20.9	44	57.8
PY17X_1120900	112.8	212.4	13.3	0.0628	-4	0.51	-7.9	2.81298e-15	1.64391e-11	1.69e-13	0	310.2	192.6	134.3	13.5	11.1	15.4	76.5	78.7	61.8	50	47.9	29.2
PY17X_1308300	576.7	1057.5	96	0.0898	-3.5	0.44	-7.86	3.82904e-15	2.23731e-11	2.277e-13	0	1394.4	1163	615	130.4	82	75.6	60.3	31.1	69.9	30.4	35.6	47.1
PY17X_0114800	48.3	89.2	7.4	0.0783	-3.7	0.47	-7.85	4.06604e-15	2.37538e-11	2.393e-13	0	94.1	87.4	86.2	9	7.4	5.7	55.8	38.3	69.4	18.9	36.2	38
PY17X_1149100	88.4	167.8	8.9	0.0472	-4.4	0.56	-7.85	4.16916e-15	2.4352e-11	2.428e-13	0	172	208.9	122.5	15.7	3.7	7.3	68.4	54	76.1	33	23	49.9
PY17X_1406700	212.5	389.6	35.4	0.0914	-3.5	0.44	-7.84	4.63642e-15	2.70767e-11	2.673e-13	0	581.7	297.8	289.3	31.5	32.3	42.3	49.9	21.6	57.1	12.4	20.1	26.5
PY17X_1144400	88.2	169.2	7.2	0.0389	-4.7	0.6	-7.82	5.36572e-15	3.13304e-11	3.063e-13	0	224.2	188.2	95.1	11.2	5.5	4.9	47.7	46	47.4	12.1	15.6	25.5
PY17X_1003100	1768.1	892.4	2643.7	2.96	1.6	0.2	7.77	7.67455e-15	4.4804e-11	4.337e-13	0	793.7	951.2	932.3	2574.9	2691.5	2664.8	92.6	92.4	92.9	94.2	93.2	92.3
PY17X_0914000	1082.2	2101.4	62.9	0.0301	-5.1	0.65	-7.73	1.07986e-14	6.30316e-11	6.043e-13	0	4204.9	1323.1	776.1	51.7	59.9	77.2	46.6	27.2	47.1	32.3	21	28.8
PY17X_0807000	643.2	1228.3	58	0.0464	-4.4	0.57	-7.72	1.19315e-14	6.96324e-11	6.612e-13	0	2115.6	720	849.4	90	37.8	46.3	58.6	27.8	66.7	34.4	35.4	42.6
PY17X_1116200	8817.3	16984.4	650.1	0.0383	-4.7	0.61	-7.69	1.4201e-14	8.2863e-11	7.739e-13	0	27416	18891.6	4645.6	679.1	661.6	609.7	77.7	73	82.7	77.3	78.2	79.6
PY17X_1200101	62.8	120.3	5.3	0.0446	-4.5	0.58	-7.69	1.42357e-14	8.3051e-11	7.739e-13	0	113.1	80	167.9	4.5	6.5	4.9	74.3	53	76.4	18.3	41.1	37.4
PY17X_0900047	76.4	151	1.7	0.0138	-6.2	0.8	-7.68	1.5514e-14	9.04932e-11	8.354e-13	0	189.6	77	186.3	0	2.8	2.4	81.7	69.1	80.9	11.8	29.2	23.7
PY17X_1329500	116.7	222.7	10.8	0.0469	-4.4	0.58	-7.67	1.6609e-14	9.68639e-11	8.807e-13	0	319	237.1	111.9	13.5	7.4	11.4	50.2	39.9	56.8	27.4	51.2	68.6
PY17X_1111400	2038.7	3953.5	124	0.0312	-5	0.65	-7.67	1.66637e-14	9.71658e-11	8.807e-13	0	6600.9	4154.3	1105.2	170.9	84.8	116.2	65.3	45	75	59.8	53.5	65.4
PY17X_1101400	49.2	92.7	5.7	0.0685	-3.9	0.5	-7.67	1.73683e-14	1.01257e-10	9.048e-13	0	94.8	102.2	81.1	2.2	8.3	6.5	69.2	62.7	72.5	7.8	42.9	47.1
PY17X_1447300	14641.4	28500.3	782.5	0.0274	-5.2	0.68	-7.67	1.75149e-14	1.02094e-10	9.048e-13	0	39253.9	40176	6070.9	1018.7	625.7	703.2	60.3	45.7	66	50.6	58.3	61.9
PY17X_1327600	1323.2	2558.5	87.9	0.0345	-4.9	0.63	-7.67	1.75947e-14	1.02542e-10	9.048e-13	0	4949.1	1537.9	1188.5	65.2	71	127.6	59.1	65.6	56.5	50.2	49.8	52.8
PY17X_0106000	1856.9	3568.6	145.2	0.0407	-4.6	0.6	-7.64	2.09626e-14	1.22149e-10	1.068e-12	0	6917.2	2219.4	1569.1	152.9	116.1	166.7	68.4	51.7	77.4	56	64.2	73.5
PY17X_1237000	19930.9	39461.7	400.1	0.0101	-6.6	0.87	-7.62	2.61146e-14	1.52144e-10	1.319e-12	0	45225	67850.4	5309.8	760.1	196.3	243.9	93.9	91.5	92.4	87.1	88.2	89.5
PY17X_1140300	756	1457.1	54.8	0.0376	-4.7	0.62	-7.6	2.89526e-14	1.68649e-10	1.45e-12	0	2650.7	1244.5	476.2	51.7	59	53.7	36.6	25.9	43	19.5	25.3	28.7
PY17X_0614900	22767.4	44617.5	917.3	0.0205	-5.6	0.74	-7.59	3.11106e-14	1.81188e-10	1.544e-12	0	55577	69978	8297.4	1389.8	590.6	771.5	62.1	42.3	67.7	40.4	47.7	53.3
PY17X_0400059	48.5	93.9	3.2	0.0406	-4.6	0.61	-7.58	3.47979e-14	2.02628e-10	1.712e-12	0	115.8	85.9	80	0	4.6	4.9	45.1	36	53	0	12.1	16.8
PY17X_0947300	43.2	82.1	4.4	0.0527	-4.2	0.56	-7.57	3.59837e-14	2.09497e-10	1.756e-12	0	98.2	72.6	75.5	4.5	3.7	4.9	57.6	48.2	60.8	32.9	67.8	57.3
PY17X_0515900	147786	291653	3919.1	0.0134	-6.2	0.82	-7.57	3.83026e-14	2.2296e-10	1.853e-12	0	395679	427606	51672.6	7517.9	1960.8	2278.7	97.1	97.1	96.1	84.7	88.9	91.3
PY17X_0623000	4681.8	9032	331.6	0.0367	-4.8	0.63	-7.54	4.67951e-14	2.72348e-10	2.245e-12	0	15433.2	9082.1	2580.8	431.8	259.8	303.2	69.4	60.1	73.1	56.2	59.6	71.1
PY17X_0930400	18737.7	10755.4	26720	2.48	1.3	0.17	7.53	5.17505e-14	3.01136e-10	2.459e-12	0	10471.9	11089.6	10704.7	28117.2	26010.1	26032.7	38.1	42.2	44.3	39.5	44.7	48.6
PY17X_1146500	1184.1	2252.2	116	0.0517	-4.3	0.57	-7.53	5.21304e-14	3.03295e-10	2.459e-12	0	3607.6	2361.6	787.3	98.9	128.1	121.1	61.9	51.7	70.7	49.9	46.4	49.9
PY17X_1300800	240.3	458.7	21.9	0.0486	-4.4	0.58	-7.49	6.78515e-14	3.94692e-10	3.175e-12	0	549.9	640	186.3	15.7	30.4	19.5	41	18.8	50.4	20.7	18	21
PY17X_1416900	1184.5	2313.8	55.2	0.0236	-5.4	0.72	-7.49	6.89688e-14	4.01122e-10	3.201e-12	0	4265.2	2003.1	673.2	87.7	26.7	51.2	47.7	26	55.5	32.7	37.4	54.3
PY17X_1125400	901.3	1748.3	54.3	0.031	-5	0.67	-7.49	7.05824e-14	4.10437e-10	3.249e-12	0	2516.6	2336.5	391.7	60.7	53.4	48.8	44.4	31.8	53.9	37.6	42.5	36.6
PY17X_0714500	5595.6	10952.5	238.7	0.0218	-5.5	0.74	-7.48	7.59595e-14	4.41629e-10	3.469e-12	0	14339.5	16770	1748.1	303.6	188	224.4	87.3	81.6	89.2	78.4	86.6	84.7
PY17X_1470801	50.5	99.3	1.7	0.0213	-5.6	0.75	-7.43	1.07227e-13	6.23308e-10	4.858e-12	0	112.4	115.6	69.9	0	1.8	3.3	61.9	48.6	75.1	0	11.8	33.2
PY17X_0816600	407.9	791.4	24.5	0.0313	-5	0.68	-7.39	1.41969e-13	8.25123e-10	6.381e-12	0	1256.2	766	352	20.2	10.1	43.1	38.5	33.8	34.5	10.1	19.1	16.9
PY17X_0901800	441.9	843	40.9	0.049	-4.4	0.59	-7.39	1.49128e-13	8.66584e-10	6.65e-12	0	841.1	1348.2	339.7	33.7	30.4	58.5	84.7	80.4	87.9	68.1	79	85.8
PY17X_0700003	741.2	1378.1	104.3	0.0761	-3.7	0.5	-7.38	1.55625e-13	9.04182e-10	6.886e-12	0	1571.8	613.4	1949	78.7	110.6	123.6	84.3	65.2	89.6	68	85.2	82.9
PY17X_1349400	10561.2	5070	16052.3	3.17	1.7	0.23	7.38	1.59838e-13	9.28502e-10	7.018e-12	0	4576	5080.3	5553.8	13969.8	16768.2	17418.8	65.5	58.2	76.1	57.4	65.4	73.2
PY17X_0627901	311.2	612.3	10.1	0.0162	-6	0.81	-7.38	1.61823e-13	9.39867e-10	7.051e-12	0	417.8	1262.3	156.7	13.5	5.5	11.4	91.9	73.2	83.8	31.8	49.9	73.8
PY17X_0938800	143.8	277.3	10.4	0.0354	-4.8	0.65	-7.37	1.7344e-13	1.00717e-09	7.5e-12	0	280.4	438.5	113	15.7	6.5	8.9	77.7	78.1	83.4	39.7	49.4	61.2
PY17X_1369300	607.2	1188.2	26.3	0.0213	-5.6	0.75	-7.36	1.80722e-13	1.04927e-09	7.756e-12	0	1903.7	1167.5	493.5	49.5	6.5	22.8	55.5	57.1	50.1	51.3	17.1	48.8
PY17X_1357700	4710.9	9094.4	327.4	0.036	-4.8	0.65	-7.36	1.90021e-13	1.10307e-09	8.094e-12	0	17446	7264.2	2572.9	359.8	287.5	334.9	84.2	61.8	89.9	58.3	71.4	80.1
PY17X_1339400	2506.5	4848.2	164.9	0.034	-4.9	0.66	-7.34	2.09207e-13	1.21424e-09	8.846e-12	0	9841.4	3179.5	1523.7	184.4	149.3	161	79.3	73.3	83.5	79.8	80.6	75.5
PY17X_0705800	174.4	327.5	21.3	0.0669	-3.9	0.53	-7.34	2.11469e-13	1.22715e-09	8.875e-12	0	529.6	234.1	218.8	13.5	27.6	22.8	85.1	85.2	87.4	66.1	84.1	78.5
PY17X_0505500	7029	13794	263.9	0.0191	-5.7	0.78	-7.33	2.38289e-13	1.38255e-09	9.928e-12	0	17030.8	22177.8	2173.4	416	167.7	208.1	45.6	45.5	51.2	43.7	38	47.1
PY17X_1354400	104.4	207.8	1	0.00366	-8.1	1.11	-7.29	3.15174e-13	1.82832e-09	1.304e-11	0	314.2	195.6	113.6	2.2	0.9	0	49.9	33.6	48.7	7.1	7.1	0
PY17X_0311000	848	1635	61	0.0374	-4.7	0.65	-7.28	3.42024e-13	1.98374e-09	1.405e-11	0	1332.1	3066.9	505.9	54	52.5	76.4	41.4	28.4	47	18.2	18.6	27.8
PY17X_0719800	234.3	447.8	20.9	0.0457	-4.5	0.62	-7.22	5.16535e-13	2.99538e-09	2.106e-11	0	781.5	349.7	212.1	27	12	23.6	52.1	53.6	47.7	31.8	36.4	44.3
PY17X_1202300	44.4	83.3	5.4	0.0714	-3.8	0.53	-7.21	5.74335e-13	3.33e-09	2.325e-11	0	92.8	68.2	89	2.2	8.3	5.7	71.7	63.5	78.4	11.5	35.5	32.7
PY17X_1421000	3854.1	7406.2	302.1	0.0407	-4.6	0.64	-7.18	6.99501e-13	4.05501e-09	2.812e-11	0	14405.2	4844.8	2968.6	409.3	188.9	308.1	47.8	37.4	55	40.3	42.4	47.8
PY17X_0810400	676.9	1302	51.8	0.0398	-4.7	0.65	-7.17	7.73302e-13	4.48206e-09	3.087e-11	0	2186.1	1343.8	376	51.7	36.9	66.7	53.5	61.9	57.6	69.8	48.8	60.5
PY17X_0927700	179	327.5	30.5	0.0947	-3.4	0.48	-7.15	8.62838e-13	5.00015e-09	3.42e-11	0	499.8	269.6	213.2	22.5	32.3	36.6	37.5	18.2	44.2	10.9	15.7	16.2
PY17X_1334100	6375.6	12414.2	336.9	0.0271	-5.2	0.73	-7.12	1.06081e-12	6.14636e-09	4.17e-11	0	18022.9	16938.9	2280.8	490.2	223.9	296.7	82.7	74	85.7	76.6	76.1	74.7
PY17X_0111400	701	1333	69.1	0.0516	-4.3	0.6	-7.12	1.06669e-12	6.17935e-09	4.17e-11	0	2516.6	862.3	620	81	49.8	76.4	56.1	54.9	62.3	52.5	49.9	56.4
PY17X_1322400	37567.4	73234.6	1900.3	0.0259	-5.3	0.74	-7.08	1.46931e-12	8.51025e-09	5.705e-11	0	104533	101435	13736	3020.2	1185	1495.8	97.5	93.3	92.2	86	88.1	88.4
PY17X_1461400	302.5	541.4	63.6	0.117	-3.1	0.44	-7.07	1.55145e-12	8.98446e-09	5.984e-11	0	664.4	668.2	291.5	72	63.6	55.3	39.8	33.9	45	23.2	30.5	32.9
PY17X_1401100	53.4	104.9	1.9	0.0175	-5.8	0.83	-7	2.60459e-12	1.50805e-08	9.978e-11	0	120.5	139.3	54.8	2.2	1.8	1.6	88.7	93.8	82.5	0	22.6	22.6
PY17X_1108900	18741.6	10736.7	26746.6	2.49	1.3	0.19	6.95	3.73127e-12	2.16003e-08	1.42e-10	0	10033.1	11258.5	10918.5	25886.4	25618.5	28734.9	63.9	57.4	70.7	57.7	66.3	71.3
PY17X_1138900	156.6	300.1	13.2	0.0412	-4.6	0.66	-6.93	4.33105e-12	2.50681e-08	1.637e-10	0	528.2	152.6	219.4	22.5	7.4	9.8	84.7	80	89	77.2	60.7	73.3
PY17X_0721000	5087.6	2136.4	8038.8	3.77	1.9	0.28	6.92	4.49468e-12	2.60107e-08	1.688e-10	0	2165.8	2472.8	1770.5	6553.1	8505.7	9057.7	73.4	49.9	84.7	52.5	72.2	78.4
PY17X_0302200	12595.6	24126.3	1065	0.0441	-4.5	0.65	-6.9	5.24436e-12	3.03439e-08	1.957e-10	0	35058.5	31649.5	5670.8	1367.3	885.5	942.2	68.9	52.9	72.3	60.1	61.8	64.1
PY17X_0914500	590.2	984	196.4	0.2	-2.3	0.34	-6.87	6.36714e-12	3.68339e-08	2.36e-10	0	1324.6	924.5	702.8	197.9	196.3	195.1	32.3	13.9	39.1	12.2	21.6	27.1
PY17X_1014500	339.4	626.8	51.9	0.082	-3.6	0.53	-6.85	7.26328e-12	4.20108e-08	2.675e-10	0	1055.8	505.2	319.5	63	48.8	43.9	39.7	29.7	45.6	25.9	27.7	30
PY17X_0320701	50.4	94.4	6.5	0.0633	-4	0.58	-6.85	7.36274e-12	4.25787e-08	2.694e-10	0	96.8	59.3	127	9	5.5	4.9	60	51.6	63.9	36.6	44	34.4
PY17X_0201500	151.7	297.3	6.1	0.022	-5.5	0.8	-6.84	7.80552e-12	4.51315e-08	2.838e-10	0	277	523	91.8	2.2	4.6	11.4	80.3	71.3	82.3	21.6	45.6	51.5
PY17X_1419100	3565	6764	366	0.0541	-4.2	0.62	-6.82	9.25985e-12	5.35312e-08	3.345e-10	0	12076.9	6144.1	2071	407	298.5	392.6	79.1	48.7	87.1	46.1	69.9	79.2
PY17X_1367300	1028.9	1984.2	73.6	0.0368	-4.8	0.7	-6.8	1.0405e-11	6.0141e-08	3.735e-10	0	1731.7	3720.2	500.8	103.4	63.6	53.7	12.6	3.5	19	3.7	3.2	4.6
PY17X_1432500	6894.9	13388.4	401.4	0.0299	-5.1	0.75	-6.77	1.26828e-11	7.32942e-08	4.498e-10	0	17838.1	19949.5	2377.7	620.7	273.7	309.7	71.8	66.5	73.1	60.3	60.8	62.7
PY17X_1332400	47.5	90.5	4.4	0.0538	-4.2	0.62	-6.77	1.26858e-11	7.32987e-08	4.498e-10	0	131.4	74.1	66	2.2	4.6	6.5	42.3	25.2	45.7	4.4	12.5	15.6
PY17X_1400300	8102.5	4361	11844	2.72	1.4	0.21	6.75	1.52623e-11	8.81704e-08	5.378e-10	0	3966.5	4192.9	4923.7	11109.3	11761.1	12661.5	91	80.8	92.5	82.6	90	90.2
PY17X_0612000	12358.9	24117	600.9	0.0249	-5.3	0.79	-6.74	1.53919e-11	8.89039e-08	5.39e-10	0	27584.7	41592.4	3173.9	836.6	493	473.1	64.8	35.1	76.8	32.4	45.8	50.8
PY17X_0101000	107.1	203.9	10.2	0.0547	-4.2	0.62	-6.73	1.65764e-11	9.57285e-08	5.741e-10	0	238.4	268.2	105.2	2.2	14.7	13.8	71.3	52.4	76.9	21.1	43.6	58.6
PY17X_0900600	44.8	86.1	3.5	0.0386	-4.7	0.7	-6.73	1.65967e-11	9.58291e-08	5.741e-10	0	121.2	87.4	49.8	4.5	2.8	3.3	86.4	77.3	79.3	12.4	27.6	21.3
PY17X_0504900	553.4	1039.7	67	0.0643	-4	0.59	-6.73	1.6788e-11	9.69172e-08	5.773e-10	0	1705.2	1068.2	345.8	72	66.3	62.6	52.7	9.9	52.5	10.8	30	29.3
PY17X_0627501	50	99.5	0.6	0.00739	-7.1	1.05	-6.73	1.75087e-11	1.0106e-07	5.984e-10	0	104.3	80	114.2	0	1.8	0	66.2	48.9	68.8	0	22.4	0
PY17X_1136400	12704.8	24087.9	1321.7	0.0549	-4.2	0.62	-6.72	1.79157e-11	1.03391e-07	6.087e-10	0	39138.8	26597.3	6527.5	1061.5	1380.3	1523.4	74	56.4	81.5	63.7	71	73.5
PY17X_1440200	4196.2	7890.7	501.7	0.0636	-4	0.59	-6.72	1.81574e-11	1.04768e-07	6.133e-10	0	13690.7	7444.9	2536.6	517.2	462.6	525.2	81.5	69.3	88.3	62.7	75.3	76.5
PY17X_0117100	40.4	80.9	0	0.00269	-8.5	1.27	-6.72	1.86763e-11	1.07744e-07	6.271e-10	0	78.6	57.8	106.3	0	0	0	65.9	57.7	72.5	0	0	0
PY17X_1105200	2681	5126.5	235.4	0.0458	-4.4	0.66	-6.69	2.1581e-11	1.24479e-07	7.204e-10	0	7685.1	6360.4	1334	348.6	158.5	199.2	88.9	84	92	78.1	88.7	91
PY17X_1207400	14408	28216	599.9	0.0212	-5.6	0.83	-6.69	2.20872e-11	1.27377e-07	7.33e-10	0	28397.3	52920.5	3330.1	895	455.2	449.6	79.5	75.9	81.9	72.8	74.9	80.6
PY17X_1401000	87.1	146.3	27.9	0.194	-2.4	0.35	-6.69	2.29977e-11	1.32605e-07	7.581e-10	0	160.5	128.9	149.4	22.5	35.9	25.2	73.3	56.7	82.5	31	53.7	76.8
PY17X_0909900	364.7	661	68.4	0.104	-3.3	0.49	-6.68	2.31101e-11	1.3323e-07	7.581e-10	0	831.6	856.4	294.9	67.5	63.6	74	23.4	17.1	29.5	11.9	16.2	16.2
PY17X_0503000	1819.6	3514.6	124.6	0.0354	-4.8	0.72	-6.68	2.35701e-11	1.35858e-07	7.688e-10	0	4542.8	5381.1	620	141.7	93.1	139	59.3	61.1	61.8	58	63.7	60.1
PY17X_0603800	392.1	739.6	44.6	0.0601	-4.1	0.61	-6.64	3.1354e-11	1.80693e-07	1.017e-09	0	770	1201.6	247.3	49.5	32.3	52	10.3	10.8	9.9	6.9	6.7	7.3
PY17X_0835000	306	595.3	16.7	0.0284	-5.1	0.77	-6.63	3.43102e-11	1.97695e-07	1.106e-09	0	1211.6	314.1	260.2	13.5	7.4	29.3	73.3	51.2	75.9	15.6	43.2	52.6
PY17X_1111800	1117.4	2131.9	102.8	0.048	-4.4	0.66	-6.62	3.70388e-11	2.13381e-07	1.188e-09	0	2660.8	3222.4	512.6	134.9	93.1	80.5	82.3	83	84.9	87.4	87.6	83.3
PY17X_0516000	231991	454812	9169.3	0.0202	-5.6	0.85	-6.6	3.97703e-11	2.29077e-07	1.268e-09	0	536676	762308	65452.8	17127.2	4318.7	6062.1	98.7	93.6	85	66	68.7	66.6
PY17X_0703600	443.8	845.2	42.4	0.0499	-4.3	0.66	-6.6	4.06964e-11	2.3437e-07	1.291e-09	0	1334.1	986.7	214.9	49.5	37.8	39.8	48.6	54.3	52	36.6	46.3	57.8
PY17X_1202700	66.3	130.6	2	0.0181	-5.8	0.88	-6.6	4.10374e-11	2.36294e-07	1.294e-09	0	151	44.4	196.4	0	2.8	3.3	76.5	51.6	82.1	0	27.3	41.5
PY17X_0703800	16354.5	31951.8	757.2	0.0237	-5.4	0.82	-6.57	4.91497e-11	2.82955e-07	1.541e-09	0	35760.8	56143	3951.7	1164.9	609.1	497.5	52.6	48	56.4	42.8	47.6	54.7
PY17X_0421600	20611.5	40320.7	902.3	0.0224	-5.5	0.84	-6.56	5.28241e-11	3.04055e-07	1.648e-09	0	27556.2	86153.9	7252.1	721.9	469	1516.1	84.8	79.1	84.9	64.1	78.2	82.9
PY17X_0824700	2083.7	4056.8	110.7	0.0271	-5.2	0.8	-6.54	6.2804e-11	3.61437e-07	1.948e-09	0	4713.5	6833	623.9	177.7	67.3	87	85.5	78.9	87.9	71.1	73.3	79
PY17X_0418900	1800	3405.4	194.6	0.0571	-4.1	0.63	-6.53	6.69292e-11	3.85111e-07	2.065e-09	0	2763.7	6379.7	1072.7	236.1	185.2	162.6	21.8	12.1	27.1	9.4	15.4	15.5
PY17X_0929600	2378.2	4466.7	289.7	0.0648	-3.9	0.61	-6.52	6.85007e-11	3.94085e-07	2.102e-09	0	6198.6	5939.7	1261.9	337.3	297.6	234.1	42.5	42.8	40.8	29.7	34.5	35.5
PY17X_0509000	76.1	147.3	5	0.034	-4.9	0.75	-6.5	8.2537e-11	4.74753e-07	2.519e-09	0	249.2	48.9	143.8	4.5	5.5	4.9	62.7	29.8	60.8	5	20.7	19.2
PY17X_1115300	2197.3	4250.1	144.5	0.0338	-4.9	0.75	-6.47	9.51492e-11	5.47203e-07	2.889e-09	0	6282.6	5398.9	1068.8	272.1	80.2	81.3	51.8	49.3	55	52.2	49.1	48.6
PY17X_1472801	38.1	73.1	3.1	0.0511	-4.3	0.66	-6.47	9.78464e-11	5.62617e-07	2.955e-09	0	76.5	50.4	92.3	0	3.7	5.7	79.9	44.3	85.8	0	28	45.8
PY17X_1242200	2596.5	4858.1	334.8	0.0689	-3.9	0.6	-6.46	1.05199e-10	6.04788e-07	3.16e-09	0	8970.5	3858	1745.9	366.6	281	356.9	42.6	43.8	34.2	47.4	36	31.3
PY17X_1351200	436	836.7	35.3	0.0426	-4.6	0.71	-6.44	1.17572e-10	6.75804e-07	3.514e-09	0	1755.4	371.9	382.8	22.5	37.8	45.5	63.4	66.5	66.8	22.1	58.7	60.6
PY17X_1008900	215.9	396.3	35.5	0.0894	-3.5	0.54	-6.44	1.18554e-10	6.81329e-07	3.525e-09	0	677.2	309.7	202	36	39.6	30.9	74.9	61.4	77.2	38.9	51.3	52.3
PY17X_1200151	76.1	132.9	19.4	0.151	-2.7	0.42	-6.43	1.31304e-10	7.54474e-07	3.883e-09	0	162.5	96.3	139.9	13.5	20.3	24.4	69.2	74.2	79.2	41.8	51.5	69.4
PY17X_1423500	3085.8	5849.4	322.1	0.055	-4.2	0.65	-6.42	1.36662e-10	7.85125e-07	4.021e-09	0	7664.1	8483.5	1400.6	398	242.3	326	47	38.4	57.1	36.3	43.9	49
PY17X_1433800	568.8	996.2	141.3	0.141	-2.8	0.44	-6.41	1.41594e-10	8.13314e-07	4.145e-09	0	1246.8	1186.7	555.1	177.7	103.2	143.1	67.6	61.8	71.9	64.4	64	64.2
PY17X_0115300	34.1	65.6	2.5	0.0388	-4.7	0.73	-6.4	1.57749e-10	9.05951e-07	4.594e-09	0	85.3	50.4	61	2.2	4.6	0.8	66.6	62.5	78.9	11.8	26.5	0
PY17X_0523600	171.4	326.1	16.6	0.0497	-4.3	0.68	-6.36	2.04905e-10	1.17657e-06	5.937e-09	0	635.2	201.5	141.6	22.5	11.1	16.3	73.4	78.5	82.1	42.4	68.2	83.8
PY17X_1400035	40.1	76.9	3.4	0.0459	-4.4	0.7	-6.35	2.18002e-10	1.25155e-06	6.285e-09	0	86.7	40	104.1	2.2	4.6	3.3	70.1	54.3	78.8	12.9	12.9	24.4
PY17X_1341200	89.4	167.1	11.7	0.0719	-3.8	0.6	-6.34	2.23678e-10	1.28391e-06	6.416e-09	0	264.1	106.7	130.4	9	7.4	18.7	63.6	40	75.3	10.1	28.2	37.2
PY17X_1327400	197.3	53.3	341.4	6.41	2.7	0.42	6.34	2.30875e-10	1.32499e-06	6.589e-09	0	40	53.3	66.6	265.4	264.5	494.3	72	35.6	68	68.5	71	72.9
PY17X_1423400	880.6	1678.6	82.6	0.049	-4.4	0.69	-6.33	2.37818e-10	1.3646e-06	6.754e-09	0	1846.1	2816.5	373.2	105.7	67.3	74.8	93.1	93.2	94	92	88.8	89.1
PY17X_1133800	3576.3	6781.8	370.9	0.0546	-4.2	0.66	-6.33	2.42647e-10	1.39206e-06	6.857e-09	0	9314.5	9488	1542.8	479	299.5	334.1	33.1	29.6	40.6	28.6	28.7	31.2
PY17X_0112400	2022.6	3888.4	156.8	0.0401	-4.6	0.73	-6.32	2.66061e-10	1.52612e-06	7.481e-09	0	5946.7	4914.4	804.1	249.6	93.1	127.6	62.7	71.5	61.6	66.7	62.7	62.6
PY17X_0906600	5899.5	2242.9	9556	4.26	2.1	0.33	6.31	2.72232e-10	1.56125e-06	7.617e-09	0	2241.6	1852	2635.1	6661.1	10908.8	11098.2	48.3	48.9	54.6	44.5	48.3	52.5
PY17X_0716700	1436.8	2546.8	326.9	0.128	-3	0.47	-6.3	2.88513e-10	1.65433e-06	8.033e-09	0	3174.8	3216.5	1249	425	300.4	255.3	92.4	88.1	92.3	80.6	84.1	83.4
PY17X_0807500	10988.2	6351.1	15625.5	2.46	1.3	0.21	6.29	3.14512e-10	1.8031e-06	8.715e-09	0	6123.5	5874.5	7055.2	14415.1	16348.9	16112.4	32.6	25.8	38.4	23.9	29.8	32.3
PY17X_0300500	27.4	53	1.8	0.0345	-4.9	0.77	-6.29	3.25947e-10	1.86833e-06	8.988e-09	0	50.8	62.2	45.9	2.2	0.9	2.4	45.1	39.7	41	11.6	11.6	23.2
PY17X_1453700	3314.4	6430.2	198.5	0.0308	-5	0.8	-6.28	3.3363e-10	1.91203e-06	9.156e-09	0	7538.9	10852.6	899.2	301.3	124.4	169.9	84.5	74.3	87.2	72.6	82.5	87.2
PY17X_1019800	493.1	907	79.2	0.0864	-3.5	0.56	-6.28	3.41333e-10	1.95584e-06	9.302e-09	0	1060.5	1289	371.6	114.7	69.1	53.7	35	21.7	38.8	29.8	23.1	32.7
PY17X_1434700	1824.2	3300.4	348.1	0.105	-3.2	0.52	-6.28	3.43709e-10	1.96911e-06	9.302e-09	0	5665	2437.2	1799	429.5	256.2	358.5	59.5	20.6	67.7	32.1	49.8	52.1
PY17X_1411400	11181.4	21660.6	702.2	0.0324	-4.9	0.79	-6.28	3.43851e-10	1.96958e-06	9.302e-09	0	14909.7	46247.5	3824.7	964.8	583.3	558.5	65.2	62.8	71.2	52.5	53.7	59.6
PY17X_0929700	724.5	1279.9	169	0.132	-2.9	0.47	-6.27	3.59887e-10	2.06107e-06	9.69e-09	0	1330.1	1871.2	638.5	179.9	189.8	137.4	55.6	38.9	57.2	27	35.8	33.1
PY17X_1043300	29.7	58.3	1.1	0.0242	-5.4	0.86	-6.26	3.81787e-10	2.18611e-06	1.023e-08	0	53.5	47.4	73.9	0	1.8	1.6	69.3	40.7	79.1	0	16.9	23.7
PY17X_0320901	113.6	204.3	23	0.114	-3.1	0.5	-6.25	4.10805e-10	2.35186e-06	1.096e-08	0	153.1	303.7	156.1	22.5	14.7	31.7	71.9	54.8	83.6	35.1	51.2	66.9
PY17X_1339700	4171.4	8017	325.9	0.0406	-4.6	0.74	-6.24	4.26004e-10	2.43844e-06	1.131e-08	0	10876.9	11494.1	1679.9	542	185.2	250.4	50.8	34.1	62	40.7	43.1	51.4
PY17X_0912500	135.5	224.7	46.3	0.208	-2.3	0.37	-6.21	5.32995e-10	3.05033e-06	1.408e-08	0	276.3	240	157.8	42.7	49.8	46.3	56.5	47.3	64.1	41	48	60.4
PY17X_1200121	30.5	57.4	3.7	0.0691	-3.9	0.62	-6.19	6.12347e-10	3.50385e-06	1.611e-08	0	52.8	74.1	45.3	2.2	5.5	3.3	80	59.1	80.2	11.8	49	18.6
PY17X_0608300	4040.5	7843.5	237.6	0.0302	-5	0.82	-6.18	6.46078e-10	3.69621e-06	1.692e-08	0	9992.4	12328.2	1209.8	420.5	128.1	164.2	78.4	74.7	79.4	75.4	74.4	77.2
PY17X_0200871	34.8	63	6.5	0.102	-3.3	0.53	-6.16	7.14765e-10	4.08845e-06	1.863e-08	0	68.4	47.4	73.3	6.7	4.6	8.1	61.1	34.6	76.4	18.8	54.6	14.5
PY17X_1335600	2557	4980.4	133.5	0.0267	-5.2	0.85	-6.16	7.19956e-10	4.11743e-06	1.868e-08	0	3079.3	11113.3	748.7	197.9	112.4	90.2	31.1	27	40.3	24.1	32.6	30.9
PY17X_0503700	901.3	1637.6	165	0.101	-3.3	0.54	-6.16	7.40072e-10	4.23173e-06	1.911e-08	0	2326.3	1958.6	627.8	184.4	125.3	185.3	57.1	46	66.1	45.9	46.4	52.8
PY17X_0903800	297.3	549.7	44.9	0.0802	-3.6	0.59	-6.14	8.28026e-10	4.73383e-06	2.129e-08	0	959.6	394.1	295.5	67.5	26.7	40.6	29.7	26.1	38.7	32.4	24.4	34.7
PY17X_1032500	1210.3	2088.4	332.2	0.159	-2.7	0.43	-6.13	8.78056e-10	5.01897e-06	2.248e-08	0	3294	1406	1565.1	292.3	388.8	315.4	95.2	85.8	95.6	84.9	93.7	92.6
PY17X_0404700	8114.6	15881.2	348.1	0.0219	-5.5	0.9	-6.13	8.94668e-10	5.11303e-06	2.276e-08	0	15394.6	30547.2	1701.7	631.9	187.1	225.2	75	68.5	75.3	59.6	57	61.6
PY17X_1404000	381.2	683.6	78.8	0.115	-3.1	0.51	-6.13	8.97123e-10	5.12616e-06	2.276e-08	0	834.3	929	287.6	92.2	71	73.2	87.4	81.4	87.3	60.3	84	81.1
PY17X_0201700	60.8	117	4.6	0.0363	-4.8	0.78	-6.12	9.44684e-10	5.39698e-06	2.386e-08	0	214.7	83	53.2	6.7	4.6	2.4	76.7	82.9	87.6	37.2	37.4	39
PY17X_1134400	8053.7	4458.8	11648.6	2.61	1.4	0.23	6.09	1.11318e-09	6.35849e-06	2.799e-08	0	4137.8	4348.4	4890.2	9964.6	12466.9	12514.3	75.1	58.9	83.1	60.9	72.9	78.4
PY17X_0523700	141.6	262.2	20.9	0.0786	-3.7	0.6	-6.08	1.18514e-09	6.76836e-06	2.967e-08	0	321.7	367.4	97.4	27	14.7	21.1	86.5	89.4	84.6	75.9	83.4	79.5
PY17X_0306700	51.2	93.8	8.6	0.0889	-3.5	0.58	-6.05	1.43004e-09	8.16554e-06	3.564e-08	0	84.7	140.8	56	11.2	7.4	7.3	19.6	8.8	21.4	1.7	1.6	4.4
PY17X_1039900	333.8	588	79.6	0.134	-2.9	0.48	-6.04	1.51494e-09	8.64878e-06	3.76e-08	0	774.7	693.4	296	103.4	59.9	75.6	59.5	46.3	61.1	24.3	37.5	39.9
PY17X_1201700	84.4	146.2	22.6	0.151	-2.7	0.45	-6.04	1.57925e-09	9.01435e-06	3.902e-08	0	117.8	208.9	111.9	29.2	18.4	20.3	64	43.9	75.2	24.2	38.2	60
PY17X_1246900	4296.7	8322.3	271.1	0.0325	-4.9	0.82	-6.02	1.77842e-09	1.01494e-05	4.376e-08	0	10833.5	12959.4	1174	465.5	152	195.9	74.8	62.1	80.5	62.6	61.8	72.8
PY17X_0802100	52	102.2	1.9	0.0181	-5.8	0.96	-6.01	1.84061e-09	1.05025e-05	4.509e-08	0	74.5	195.6	36.4	2.2	1.8	1.6	55.5	25.4	60.9	16.5	18.2	17.2
PY17X_0904500	204.3	341.2	67.4	0.199	-2.3	0.39	-6.01	1.87076e-09	1.06727e-05	4.563e-08	0	397.5	411.9	214.3	58.5	73.7	69.9	87.4	82.4	90.5	55.6	82.3	80.1
PY17X_1150601	30.9	60.8	1	0.0123	-6.3	1.06	-6	1.93684e-09	1.10477e-05	4.704e-08	0	71.1	51.9	59.3	2.2	0.9	0	53.8	46.8	62.4	13.3	13.3	0
PY17X_0115500	20.8	41.5	0	0.00528	-7.6	1.26	-6	1.9705e-09	1.12378e-05	4.766e-08	0	41.3	43	40.3	0	0	0	76.2	53.5	61.2	0	0	0
PY17X_1342800	9833.4	18591.8	1075.1	0.0578	-4.1	0.69	-5.98	2.2424e-09	1.27861e-05	5.401e-08	0	27292.1	24472.7	4010.5	1518	911.3	795.9	93.2	82.2	93.5	86.3	89.9	89.3
PY17X_0829200	1546.3	2877.5	215	0.0748	-3.7	0.63	-5.97	2.30431e-09	1.31369e-05	5.526e-08	0	5564.7	2063.8	1003.9	184.4	211.9	248.8	60.5	59.2	64.4	59.4	62.3	62
PY17X_1150300	72.5	143.9	1.1	0.00944	-6.7	1.13	-5.97	2.32386e-09	1.3246e-05	5.55e-08	0	121.9	278.5	31.3	0	0.9	2.4	80.8	78.6	76.6	0	88.9	94
PY17X_0945900	12678.3	24293	1063.5	0.0438	-4.5	0.76	-5.97	2.4185e-09	1.3783e-05	5.752e-08	0	33110.1	35359.4	4409.5	1740.6	701.2	748.7	88.3	73.1	91.9	69.8	74.1	76.9
PY17X_1040200	1175.7	2269.2	82.2	0.0361	-4.8	0.81	-5.95	2.61207e-09	1.48836e-05	6.165e-08	0	2285	4213.6	308.9	116.9	65.4	64.2	90.1	82.2	90.1	82.1	90.2	93.4
PY17X_1471101	71.1	117.5	24.7	0.217	-2.2	0.37	-5.95	2.61382e-09	1.48909e-05	6.165e-08	0	119.2	97.8	135.4	18	28.6	27.6	74	71.3	69.9	45.3	62.7	68.3
PY17X_1330000	60.6	117.4	3.9	0.0319	-5	0.84	-5.95	2.68469e-09	1.5292e-05	6.306e-08	0	208.6	40	103.5	4.5	5.5	1.6	57.7	57.9	59.4	8.3	25.4	13.8
PY17X_0114900	31	56.1	6	0.113	-3.1	0.53	-5.93	3.07693e-09	1.75231e-05	7.198e-08	0	63	54.8	50.4	4.5	4.6	8.9	64	49.4	79.4	17.6	46.4	54.1
PY17X_0831800	4599.9	2652.1	6547.7	2.47	1.3	0.22	5.92	3.22162e-09	1.83439e-05	7.506e-08	0	2305.9	2874.3	2776.1	5963.9	6750.4	6928.7	61.1	47.7	70.9	49.6	59.9	68.8
PY17X_1456400	1267.7	2396.4	138.9	0.0576	-4.1	0.7	-5.92	3.30097e-09	1.87924e-05	7.633e-08	0	4419.6	2012	757.7	224.9	76.5	115.4	62.3	66.4	65.5	59.3	72.3	61.4
PY17X_1230400	10963.4	4976.8	16950	3.41	1.8	0.3	5.92	3.30289e-09	1.88e-05	7.633e-08	0	3875.1	6541.2	4514.1	17696.1	17072.3	16081.5	64.5	62.1	68.4	61.8	64.9	66.8
PY17X_1046301	23.7	46.2	1.1	0.0305	-5	0.85	-5.89	3.80427e-09	2.16501e-05	8.756e-08	0	48.8	40	49.8	0	0.9	2.4	48.3	23.5	52.5	0	12	15.7
PY17X_0915100	313	594.2	31.8	0.0528	-4.2	0.72	-5.88	4.18687e-09	2.38233e-05	9.598e-08	0	436.1	1179.3	167.3	42.7	32.3	20.3	47.2	34.5	57.2	32.2	34.7	33
PY17X_1207200	3515.5	1470.4	5560.5	3.78	1.9	0.33	5.87	4.33762e-09	2.46767e-05	9.904e-08	0	1155.3	2028.3	1227.7	6022.4	5204.2	5454.8	41.3	78.3	35.5	52.6	47.7	39.1
PY17X_0402500	24.5	48	0.9	0.0225	-5.5	0.93	-5.86	4.57341e-09	2.60135e-05	1.04e-07	0	46.7	50.4	47	0	1.8	0.8	71.4	55.6	80.9	0	22.2	11.8
PY17X_0627701	19.3	38.7	0	0.00568	-7.5	1.28	-5.85	5.01217e-09	2.85042e-05	1.135e-07	0	31.2	43	42	0	0	0	62.2	49.6	72.7	0	0	0
PY17X_0845601	27.7	50.5	5	0.0989	-3.3	0.57	-5.84	5.19985e-09	2.95664e-05	1.173e-07	0	56.9	37	57.6	4.5	5.5	4.9	20.8	18.4	20.8	0	0	0
PY17X_0815900	2670.1	4967	373.1	0.075	-3.7	0.64	-5.84	5.26178e-09	2.99132e-05	1.182e-07	0	7343.8	6201.9	1355.3	528.5	275.5	315.4	42.1	31.4	58.9	27.7	33.2	43.7
PY17X_1329200	2560.4	4877.3	243.4	0.0498	-4.3	0.74	-5.82	5.94475e-09	3.379e-05	1.331e-07	0	6208.8	7566.4	856.7	362.1	171.4	196.7	85.9	85.4	84.7	73.9	62.6	69.1
PY17X_0910400	111.3	55.3	167.3	3.05	1.6	0.28	5.82	6.01702e-09	3.41947e-05	1.342e-07	0	57.6	60.7	47.6	170.9	166.8	164.2	62.5	52.3	63.3	54.1	66.5	72
PY17X_0102200	6657.2	3768.5	9546	2.53	1.3	0.23	5.81	6.19299e-09	3.51886e-05	1.375e-07	0	3469.4	3391.3	4444.7	9029.1	9617	9991.8	69.1	64	73.6	65.6	68.3	70
PY17X_1203300	1436.4	2630.9	242	0.0919	-3.4	0.59	-5.81	6.33996e-09	3.60173e-05	1.403e-07	0	2424.5	4595.9	872.4	265.4	211	249.6	87.6	80.1	90.7	69.9	85.6	90.4
PY17X_1216400	320.1	586	54.1	0.0913	-3.5	0.59	-5.81	6.38971e-09	3.62936e-05	1.408e-07	0	591.9	930.4	235.6	76.5	53.4	32.5	47.1	33.3	46.3	17.8	35	27.2
PY17X_1019700	239.6	423.2	56.1	0.133	-2.9	0.5	-5.81	6.41532e-09	3.64326e-05	1.408e-07	0	490.3	591.2	188	54	52.5	61.8	85.2	78.4	84.5	77.7	87.6	83.4
PY17X_0927400	1952	3672	232.1	0.0631	-4	0.69	-5.8	6.81005e-09	3.86675e-05	1.489e-07	0	2994.7	7016.8	1004.4	330.6	200	165.8	15.9	8.8	21.8	6.3	9.7	12.1
PY17X_1137500	1575.9	658.6	2493.2	3.78	1.9	0.33	5.79	6.9826e-09	3.96402e-05	1.521e-07	0	614.9	533.4	827.6	1848.5	2720.1	2911.1	61.3	58.5	66.3	61.2	62.2	63.9
PY17X_1459500	5084.7	3073.9	7095.4	2.31	1.2	0.21	5.79	7.02639e-09	3.98818e-05	1.525e-07	0	2840.3	3095	3286.4	6463.2	7007.5	7815.6	58.7	40.4	66.5	44	57.2	61.5
PY17X_0841700	24.8	47.3	2.3	0.0593	-4.1	0.7	-5.79	7.05901e-09	4.00599e-05	1.526e-07	0	56.2	50.4	35.3	0	3.7	3.3	53.5	37.2	56.2	0	29.8	27.9
PY17X_1100025	20	40	0	0.00554	-7.5	1.3	-5.79	7.22157e-09	4.09752e-05	1.555e-07	0	33.9	54.8	31.3	0	0	0	71.3	49.8	77.5	0	0	0
PY17X_0216700	423	697.2	148.8	0.213	-2.2	0.39	-5.77	7.79214e-09	4.42048e-05	1.672e-07	0	561.4	1016.4	513.7	173.2	138.2	134.9	75.8	57.9	80.9	60	65.5	72.8
PY17X_0516600	10356.3	5334.9	15377.7	2.88	1.5	0.27	5.76	8.3461e-09	4.73391e-05	1.784e-07	0	4616	6664.1	4724.5	16580.7	14917	14635.3	91.6	90.9	91.5	91.1	91.6	89.7
PY17X_0826500	4635.4	8831.7	439.1	0.0496	-4.3	0.75	-5.76	8.63022e-09	4.8942e-05	1.838e-07	0	13837.7	10787.4	1870.1	742.1	223.9	351.2	87	72.5	90.6	76.5	84	88.5
PY17X_1134300	212	389.9	34	0.0845	-3.6	0.62	-5.75	8.73632e-09	4.95349e-05	1.854e-07	0	646.1	317.1	206.5	58.5	18.4	25.2	80.5	75.2	91.3	68	79	76.1
PY17X_1148400	96.6	153.7	39.6	0.258	-2	0.34	-5.75	8.84208e-09	5.01258e-05	1.869e-07	0	171.3	118.5	171.2	36	39.6	43.1	78.7	44.7	90.4	44.6	59.4	68.9
PY17X_0103100	268.7	494.2	43.1	0.0885	-3.5	0.61	-5.75	9.11782e-09	5.16798e-05	1.92e-07	0	892.6	342.2	247.9	24.7	45.2	59.3	48	62	43.3	32.6	39.9	37.6
PY17X_0318300	25.1	48.2	1.9	0.0384	-4.7	0.82	-5.74	9.46671e-09	5.36478e-05	1.987e-07	0	53.5	59.3	31.9	2.2	2.8	0.8	59.4	32.5	50.4	11.8	23.9	10
PY17X_1421800	103.4	178	28.8	0.16	-2.6	0.46	-5.74	9.68126e-09	5.4854e-05	2.024e-07	0	254	102.2	177.9	29.2	28.6	28.5	47.1	38	50.4	25.1	31.4	39.2
PY17X_0824500	4733.6	8806.5	660.6	0.075	-3.7	0.65	-5.73	9.95101e-09	5.63725e-05	2.073e-07	0	10916.2	13403.9	2099.5	847.8	580.5	553.6	69.4	54.9	75.5	55.1	62.1	69.3
PY17X_0322401	22.8	44.3	1.5	0.0397	-4.7	0.81	-5.73	1.00458e-08	5.68995e-05	2.085e-07	0	42.7	34.1	56	0	2.8	1.6	73.9	58.2	77	0	12.1	24.3
PY17X_1011500	6598.2	12207.5	989	0.081	-3.6	0.63	-5.72	1.05341e-08	5.96547e-05	2.179e-07	0	18085.2	15562.5	2974.7	1081.7	856.9	1028.4	81.4	60.9	86.2	51.1	65.8	70.7
PY17X_0941500	2073	3703.9	442.1	0.119	-3.1	0.54	-5.71	1.13001e-08	6.39814e-05	2.329e-07	0	6500.7	2969.1	1641.8	389	442.3	495.1	36.7	24.8	47.8	26.3	33.1	40.9
PY17X_1149400	71.4	120	22.7	0.191	-2.4	0.42	-5.7	1.19391e-08	6.75875e-05	2.451e-07	0	147	81.5	131.5	20.2	21.2	26.8	75.6	49.3	81.6	39.4	62.9	61.5
PY17X_1354100	174419	101287	247551	2.44	1.3	0.23	5.7	1.21315e-08	6.86645e-05	2.482e-07	0	89519.4	99445.1	114897	232134	237070	273448	78.3	75.8	81.3	77.9	81.3	82.7
PY17X_1333800	3484	6461.1	506.8	0.0784	-3.7	0.65	-5.69	1.24246e-08	7.03107e-05	2.533e-07	0	8918.4	8874.7	1590.3	654.4	396.2	469.9	85.2	75.1	90.3	61.4	65.3	66.5
PY17X_1336400	6169.6	2447.6	9891.5	4.04	2	0.35	5.68	1.34319e-08	7.59976e-05	2.728e-07	0	2145.4	3209.1	1988.2	7713.5	9082.5	12878.5	70.5	66.4	70.9	65.4	67.5	69.7
PY17X_1003800	51856.9	16133.4	87580.5	5.43	2.4	0.43	5.67	1.39749e-08	7.9056e-05	2.829e-07	0	10683.9	25755.8	11960.4	83848	79649.3	99244.1	72	41	79.7	45.9	72.8	80.9
PY17X_0906700	43.6	81.1	6	0.0675	-3.9	0.69	-5.67	1.44634e-08	8.18052e-05	2.917e-07	0	120.5	65.2	57.6	9	7.4	1.6	32.9	22.8	41.8	8.9	21.3	4.4
PY17X_0401000	26.1	48.6	3.6	0.0812	-3.6	0.64	-5.66	1.47558e-08	8.34443e-05	2.966e-07	0	51.5	60.7	33.6	2.2	4.6	4.1	62.3	53.4	69.3	11.9	21.1	28.8
PY17X_0518700	4496.9	8464.4	529.4	0.0624	-4	0.71	-5.66	1.51982e-08	8.59305e-05	3.036e-07	0	14759.4	8376.9	2256.8	868.1	308.7	411.3	61.1	59.5	65.1	57.9	56.8	65.1
PY17X_1115400	1681	3141	221	0.0702	-3.8	0.68	-5.66	1.52126e-08	8.59967e-05	3.036e-07	0	4267.2	4462.5	693.3	294.6	201.8	166.7	89.6	86.8	89.5	86.4	86.2	84.1
PY17X_0406500	720.4	1170.3	270.5	0.232	-2.1	0.37	-5.66	1.53184e-08	8.65798e-05	3.047e-07	0	1676.1	1022.3	812.5	240.6	277.4	293.5	51.8	36.6	57.4	36.7	44.4	47.8
PY17X_0212500	7441.3	3791.6	11091	2.93	1.5	0.27	5.66	1.55268e-08	8.7742e-05	3.077e-07	0	3090.2	4763.3	3521.4	11547.8	11485.6	10239.7	26.7	15.9	29	17	24.1	25.7
PY17X_0222901	421.9	780	63.8	0.0826	-3.6	0.64	-5.65	1.5809e-08	8.93206e-05	3.122e-07	0	889.2	1207.5	243.4	40.5	60.8	90.2	84.2	81.9	90.5	70.3	85.5	85.5
PY17X_0626800	79.8	125.9	33.8	0.27	-1.9	0.34	-5.62	1.921e-08	0.000108518	3.781e-07	0	115.8	151.1	110.8	33.7	35.9	31.7	84.7	72.7	88.8	57.4	79.8	75
PY17X_1415300	553.4	213.3	893.6	4.18	2.1	0.37	5.61	2.01771e-08	0.00011396	3.958e-07	0	298	146.7	195.3	739.9	941.7	999.1	36.8	24.8	43.2	28.2	34.4	37.5
PY17X_0928500	97.2	185.4	9.1	0.0513	-4.3	0.76	-5.61	2.04712e-08	0.000115601	4.002e-07	0	360.3	84.5	111.4	4.5	6.5	16.3	47.7	25.5	42.7	4.2	10.1	14.6
PY17X_1233400	2006.4	3746.8	265.9	0.0709	-3.8	0.68	-5.61	2.075e-08	0.000117154	4.042e-07	0	5915.5	4486.2	838.8	337.3	180.6	279.7	67.3	46.2	74.8	57.1	62.4	72.7
PY17X_1402000	35.6	61.3	10	0.164	-2.6	0.47	-5.6	2.17894e-08	0.000123001	4.23e-07	0	52.1	56.3	75.5	9	11.1	9.8	15.1	6.6	37.5	5	6.5	6.5
PY17X_0834400	483715	248876	718553	2.89	1.5	0.27	5.59	2.24797e-08	0.000126876	4.35e-07	0	192384	301318	252927	662319	738847	754494	67.8	48	82.8	52.3	76.5	80.1
PY17X_0948201	17.4	34.8	0	0.00623	-7.3	1.31	-5.57	2.47752e-08	0.000139807	4.778e-07	0	32.5	23.7	48.1	0	0	0	81.7	64	91.6	0	11.8	0
PY17X_1448500	163.2	300.2	26.2	0.0878	-3.5	0.63	-5.57	2.48885e-08	0.000140421	4.783e-07	0	520.8	253.4	126.5	24.7	16.6	37.4	40.9	22.2	49.5	12.9	23.7	33
PY17X_1233100	3090.6	1684.1	4497	2.67	1.4	0.25	5.57	2.49723e-08	0.000140869	4.783e-07	0	1446.5	1580.8	2025.1	4029.9	4730.6	4730.5	23.3	19.8	30.5	17.6	20.4	25.1
PY17X_1431400	6420	12094.6	745.3	0.0616	-4	0.72	-5.57	2.58481e-08	0.000145784	4.934e-07	0	19204.7	14774.3	2304.9	1083.9	547.3	604.8	84.6	47.1	90	30.4	32.2	46.7
PY17X_1248700	10882	20697.5	1066.4	0.0515	-4.3	0.77	-5.56	2.68465e-08	0.000151388	5.108e-07	0	23028.3	35835	3229.3	1569.7	859.7	769.9	91	80.3	91.8	82.7	85	85.8
PY17X_1400800	29.9	55.9	4	0.0628	-4	0.72	-5.55	2.92713e-08	0.000165031	5.551e-07	0	47.4	84.5	35.8	6.7	2.8	2.4	61.1	33.3	62.1	11.2	17.6	25.9
PY17X_0505400	1403.6	2568.9	238.3	0.0924	-3.4	0.62	-5.54	3.06665e-08	0.000172867	5.796e-07	0	3209.4	3666.9	830.4	362.1	164.9	187.8	90.6	90.3	91.7	86.6	89.9	92
PY17X_1338400	1385.6	2552.9	218.4	0.0855	-3.5	0.64	-5.53	3.13077e-08	0.00017645	5.898e-07	0	5054.1	1634.2	970.3	254.1	154.8	246.3	42.9	33.5	55.5	28.4	38.6	48.1
PY17X_0816900	74.3	141.7	7	0.0545	-4.2	0.76	-5.53	3.22977e-08	0.000181997	6.064e-07	0	148.3	216.3	60.4	0	12	8.9	36.9	32.7	35.4	0	17.9	18.7
PY17X_0115400	28.4	55.4	1.5	0.0143	-6.1	1.11	-5.53	3.28021e-08	0.000184807	6.139e-07	0	58.2	68.2	39.7	4.5	0	0	59	50.7	72.2	11.8	11.8	0
PY17X_1428600	8016	4211.2	11820.7	2.81	1.5	0.27	5.52	3.37618e-08	0.00019018	6.298e-07	0	3915.7	4320.3	4397.7	9002.1	12922.1	13537.8	32.8	20.6	42	22	31.2	36.3
PY17X_0718900	31151.5	19779.7	42523.4	2.15	1.1	0.2	5.51	3.54659e-08	0.000199744	6.594e-07	0	17716.8	20888.8	20733.5	40294.7	42165.6	45109.8	90.8	88.7	91.9	89.3	92.1	93.3
PY17X_1207700	4274.1	8086.6	461.6	0.057	-4.1	0.75	-5.51	3.63784e-08	0.000204847	6.742e-07	0	9591.5	13343.1	1325.1	649.9	332.6	402.4	78.8	75.5	80.5	73.7	77.1	80.8
PY17X_1046000	24.5	47.3	1.7	0.0319	-5	0.9	-5.51	3.65897e-08	0.000206	6.759e-07	0	42	65.2	34.7	2.2	2.8	0	85.1	51.2	89.2	6.2	23.8	0
PY17X_1361800	18627.3	10148.6	27106.1	2.67	1.4	0.26	5.49	3.95087e-08	0.000222395	7.275e-07	0	9051.8	9662.9	11731	22769.5	27370.2	31178.5	44.9	27.9	55.8	30.9	52.9	61.2
PY17X_0949301	33.7	64	3.3	0.0542	-4.2	0.77	-5.49	4.00353e-08	0.000225319	7.348e-07	0	64.3	28.2	99.6	2.2	2.8	4.9	86.6	60.1	90.3	0	26.6	48.4
PY17X_1120700	3894.6	1854.2	5935.1	3.2	1.7	0.31	5.49	4.03765e-08	0.000227199	7.387e-07	0	1636.2	1927.5	1998.8	4443.7	5773.7	7587.9	75.4	64.5	82.8	69.9	76.1	80.6
PY17X_0701171	3317.6	2294.9	4340.2	1.89	0.9	0.17	5.44	5.25214e-08	0.000295485	9.578e-07	0	2292.4	2250.5	2341.8	4342.5	4363.9	4314.3	72.4	65.2	75.2	68	71.1	74.5
PY17X_0209300	4674.1	2392.7	6955.5	2.91	1.5	0.28	5.43	5.6366e-08	0.000317059	1.025e-06	0	1809.5	2902.4	2466.1	6508.1	6755	7603.4	61	61.5	61.8	60.4	61	61.1
PY17X_0829100	771	1386.9	155.2	0.112	-3.2	0.58	-5.42	5.87892e-08	0.00033063	1.065e-06	0	1353.8	2303.9	503.1	206.9	131.8	126.8	91.6	92	90.8	85.4	78.7	76.6
PY17X_1470401	51.4	87.7	15.2	0.185	-2.4	0.45	-5.41	6.35666e-08	0.000357435	1.148e-06	0	88.7	74.1	100.2	6.7	19.4	19.5	69.9	61.6	83.4	17.2	54.7	53.6
PY17X_1366300	221	387.2	54.8	0.14	-2.8	0.53	-5.39	7.12851e-08	0.000400765	1.28e-06	0	518.8	475.6	167.3	72	45.2	47.2	57.4	41.2	73.1	18.7	26	36.9
PY17X_0833700	7225	13210.9	1239	0.0938	-3.4	0.63	-5.39	7.13345e-08	0.000400971	1.28e-06	0	21847.9	14429.1	3355.8	1272.8	1088.2	1356	89.9	81.8	90.7	85.2	88.1	88.8
PY17X_1401900	20.7	40.4	0.9	0.0262	-5.3	0.98	-5.36	8.10835e-08	0.000455689	1.451e-06	0	43.3	28.2	49.8	0	1.8	0.8	60.4	50.6	73.5	0	0	11.2
PY17X_1400097	75.4	131.5	19.2	0.147	-2.8	0.51	-5.36	8.19799e-08	0.000460645	1.462e-06	0	144.2	69.6	180.7	15.7	24.9	17.1	55	37.6	77.4	25.5	46.2	59.6
PY17X_1032000	410.4	740.4	80.4	0.108	-3.2	0.6	-5.36	8.40007e-08	0.000471916	1.494e-06	0	658.3	1278.6	284.3	110.2	57.1	74	70.2	75.1	76.1	49.2	42.5	44.8
PY17X_0513100	3624.4	6661.7	587.1	0.0881	-3.5	0.65	-5.35	8.57791e-08	0.000481821	1.521e-06	0	10569.4	7837.6	1578	733.1	481	547.1	80.3	64.9	83.2	42.2	55.6	60.6
PY17X_0940400	2410.7	4369.3	452.2	0.104	-3.3	0.61	-5.35	8.63441e-08	0.000484908	1.526e-06	0	8585.2	2198.7	2323.9	344.1	436.8	575.6	46	32.4	47.4	26	27.1	36.3
PY17X_1101900	21489.3	10956.5	32022.1	2.92	1.5	0.29	5.33	9.61558e-08	0.000539915	1.694e-06	0	8568.9	11372.6	12927.9	27734.9	30516.8	37814.5	88.7	88	89.4	88.7	89.4	91
PY17X_0300200	22.1	44	0.3	0.00977	-6.7	1.25	-5.33	9.69008e-08	0.000544001	1.702e-06	0	44	50.4	37.5	0	0.9	0	68.9	35.6	76.6	0	8.1	0
PY17X_0900045	14.6	29.3	0	0.0074	-7.1	1.33	-5.33	9.79999e-08	0.000550073	1.716e-06	0	23.7	22.2	42	0	0	0	79.5	75.5	81.3	0	0	0
PY17X_0613200	114.7	205	24.3	0.121	-3	0.57	-5.33	9.85881e-08	0.000553277	1.721e-06	0	345.4	106.7	162.8	15.7	31.3	26	55.9	57.1	69.1	32.4	52.5	59.1
PY17X_0941800	219.9	408.4	31.5	0.0767	-3.7	0.7	-5.32	1.03981e-07	0.000583438	1.81e-06	0	307.5	782.3	135.4	36	40.5	17.9	43.9	47.6	30.5	20.3	28.7	28.1
PY17X_1004800	978.1	1595.5	360.7	0.226	-2.1	0.4	-5.32	1.05851e-07	0.000593823	1.836e-06	0	2309.3	1515.7	961.4	355.3	324.3	402.4	44.1	32.5	54	30.9	34.2	36.1
PY17X_0809500	271.1	457.5	84.7	0.185	-2.4	0.46	-5.3	1.14456e-07	0.000641986	1.98e-06	0	684.7	446	241.7	83.2	91.2	79.7	69.5	32.2	72.9	25.9	50.3	50.7
PY17X_1044700	37.3	64.7	9.8	0.153	-2.7	0.51	-5.3	1.16826e-07	0.00065516	2.015e-06	0	61.6	45.9	86.7	9	8.3	12.2	79	49.1	76.9	12.1	38.5	67.6
PY17X_1451800	650.6	1213.9	87.3	0.0724	-3.8	0.72	-5.29	1.19082e-07	0.000667695	2.047e-06	0	2515.2	512.6	613.9	45	87.5	129.3	55.9	66.5	66.9	40.1	51.2	67.6
PY17X_1214800	11186.2	6018.3	16354.2	2.72	1.4	0.27	5.29	1.19633e-07	0.000670661	2.051e-06	0	5618.2	5545.6	6891.2	12827.4	17730.2	18504.9	46.5	33.6	51	34.6	43.8	46.9
PY17X_1346100	26.9	50.6	3.2	0.0597	-4.1	0.77	-5.29	1.22286e-07	0.000685415	2.09e-06	0	59.6	68.2	24.1	4.5	2.8	2.4	61	56.4	66.6	14.4	29.1	14.4
PY17X_1038100	323.3	484	162.7	0.337	-1.6	0.3	-5.28	1.31248e-07	0.000735514	2.236e-06	0	605.4	443	403.5	146.2	163.1	178.8	32	31.1	32.3	21.1	19.2	23
PY17X_0811500	2763.7	1631.3	3896	2.39	1.3	0.24	5.26	1.42403e-07	0.000797884	2.419e-06	0	1478.4	1871.2	1544.4	3402.5	3997.2	4288.2	40.9	35	43.3	34.4	40	42.8
PY17X_0302400	169.3	301.1	37.4	0.124	-3	0.57	-5.24	1.62547e-07	0.000910586	2.753e-06	0	537.7	133.3	232.2	38.2	35.9	38.2	23.3	14.1	27	16.4	16.1	21.2
PY17X_0722800	34.3	64.3	4.2	0.067	-3.9	0.74	-5.24	1.64641e-07	0.000922153	2.775e-06	0	51.5	97.8	43.6	4.5	0.9	7.3	39.3	25.9	59.6	17.8	10.7	28.6
PY17X_1447500	5687.6	10457.7	917.4	0.0877	-3.5	0.67	-5.24	1.64811e-07	0.000922942	2.775e-06	0	15736	13399.4	2237.8	1126.7	756.5	869	84.4	71.4	89.4	72.8	84.6	87.2
PY17X_0722600	12.1	24.2	0	0.00899	-6.8	1.3	-5.23	1.73882e-07	0.000973565	2.919e-06	0	23	22.2	27.4	0	0	0	62.8	37.9	64.3	0	0	0
PY17X_0947100	311	580.8	41.1	0.0699	-3.8	0.74	-5.22	1.82834e-07	0.0010235	3.06e-06	0	505.9	1086	150.5	63	22.1	38.2	89.3	83.8	89.1	57.3	57.7	90.7
PY17X_0701500	2474.1	1020	3928.2	3.86	1.9	0.37	5.21	1.84666e-07	0.00103358	3.082e-06	0	713.8	1511.2	834.9	3843.3	3926.2	4015.1	50.4	51.4	56.2	53.4	51.8	53.4
PY17X_1006000	2319.2	1245.5	3392.9	2.73	1.4	0.28	5.21	1.90324e-07	0.00106505	3.167e-06	0	1032.8	1518.6	1185.2	3107.9	3134.7	3936.2	56.1	61.8	54.2	56.4	55.4	53.1
PY17X_1202400	28.9	53.6	4.1	0.0888	-3.5	0.67	-5.2	1.95831e-07	0.00109567	3.249e-06	0	71.8	45.9	43.1	0	8.3	4.1	56.4	44.7	73.1	0	33.9	31.6
PY17X_1102500	128987	57325.7	200648	3.5	1.8	0.35	5.18	2.16853e-07	0.00121308	3.588e-06	0	45239.2	49384	77353.9	158755	199901	243288	77.6	66.6	91	76.1	87.7	95.3
PY17X_1148300	20.1	38.5	1.7	0.0537	-4.2	0.81	-5.18	2.19819e-07	0.00122945	3.626e-06	0	52.1	23.7	39.7	0	2.8	2.4	69.1	42.4	72.8	0	21.9	21.9
PY17X_1456000	5116.9	2583.7	7650.2	2.96	1.6	0.3	5.18	2.26515e-07	0.00126667	3.72e-06	0	2528.8	3189.8	2032.4	6685.8	7085.8	9178.9	51	34.1	57.4	38.5	47.8	52.5
PY17X_1043400	101.3	165.6	37	0.23	-2.1	0.41	-5.18	2.26782e-07	0.00126794	3.72e-06	0	187.6	123	186.3	22.5	48.8	39.8	69.5	62.8	69.5	49.1	58.1	61.2
PY17X_1035500	61496.2	34604.3	88388.1	2.55	1.4	0.26	5.16	2.43736e-07	0.00136248	3.986e-06	0	29323.1	42734.7	31755	84729.5	84200.3	96234.6	93.6	91.6	94.5	92.1	93.9	95
PY17X_0102400	1470.7	2505.3	436.1	0.174	-2.5	0.49	-5.15	2.65101e-07	0.00148165	4.323e-06	0	4315.3	1810.5	1390	445.3	433.1	430	57.7	36.6	63.6	40.2	48.6	55
PY17X_1324600	8649.3	15509.3	1789.2	0.115	-3.1	0.61	-5.14	2.68574e-07	0.00150079	4.36e-06	0	30294.2	9073.2	7160.4	1322.3	1949.7	2095.7	81.2	42.3	87.1	59.5	74.3	77.8
PY17X_0213400	3621	1581.8	5660.1	3.58	1.8	0.36	5.14	2.68851e-07	0.00150207	4.36e-06	0	1544.1	1809	1392.2	3631.9	5993.9	7354.6	25.9	37.5	26.9	32	23.5	23.2
PY17X_0315300	3923.8	7435.7	412	0.0553	-4.2	0.81	-5.14	2.71216e-07	0.00151501	4.386e-06	0	7895.7	13338.7	1072.7	670.2	309.6	256.1	35.8	33.1	38.5	34	38	39.6
PY17X_0625100	6474.3	11722.6	1226	0.105	-3.3	0.63	-5.13	2.88766e-07	0.00161276	4.656e-06	0	14210.2	18079.7	2877.9	1412.3	1105.7	1160.1	55.7	39.8	63	41.1	46.5	50
PY17X_1028400	3377.6	5926.1	829.1	0.14	-2.8	0.56	-5.11	3.22444e-07	0.00180053	5.185e-06	0	8843.9	6945.6	1988.7	922	777.7	787.7	83.2	79.9	84.6	79.1	81.8	76.5
PY17X_1209200	534.7	930.4	139	0.149	-2.7	0.54	-5.11	3.25192e-07	0.00181555	5.214e-06	0	1319.9	1117.1	354.2	152.9	110.6	153.6	40.6	56.3	39	44.1	40.4	41.7
PY17X_1365300	373.2	660.2	86.3	0.132	-2.9	0.57	-5.11	3.29613e-07	0.0018399	5.27e-06	0	1055.8	317.1	607.7	47.2	85.7	126	76.6	70.4	83.9	68.6	74.1	78.8
PY17X_0220601	20.1	39.4	0.9	0.0275	-5.2	1.02	-5.1	3.3857e-07	0.00188956	5.398e-06	0	35.2	57.8	25.2	0	1.8	0.8	44.6	31.2	50.3	0	1.8	12
PY17X_1430500	1292.5	714	1871	2.62	1.4	0.27	5.09	3.56737e-07	0.00199059	5.672e-06	0	719.9	561.5	860.6	1729.4	1845.6	2038	65.9	64.7	73.2	67.7	67.9	70.9
PY17X_0941300	8578	3852.9	13303.2	3.45	1.8	0.35	5.08	3.86556e-07	0.0021566	6.129e-06	0	3651.6	5347	2560.1	13007.3	13046.5	13855.7	49	49.6	53.6	47.1	50.4	51.7
PY17X_1369100	3565.7	1650.8	5480.5	3.32	1.7	0.34	5.06	4.15221e-07	0.0023161	6.565e-06	0	1424.2	1647.5	1880.7	3775.8	5456.7	7209.1	56.9	49.4	65.2	52	56.4	61.9
PY17X_1048801	119.5	179.6	59.3	0.327	-1.6	0.32	-5.06	4.25982e-07	0.0023757	6.717e-06	0	191	143.7	204.2	63	50.7	64.2	78.6	69.1	80.2	61	71.1	68.5
PY17X_1366100	4424.8	8322.9	526.6	0.0632	-4	0.79	-5.05	4.37045e-07	0.00243697	6.872e-06	0	11178.9	12193.4	1596.5	951.3	256.2	372.3	72.9	64.1	78.7	65.3	70.6	75.3
PY17X_0904000	28.4	47.4	9.3	0.196	-2.3	0.47	-5.04	4.54618e-07	0.0025345	7.124e-06	0	46.7	43	52.6	9	8.3	10.6	39	58.3	33.6	18.3	24.9	17.5
PY17X_0700400	90	32.5	147.5	4.67	2.2	0.44	5.04	4.55519e-07	0.00253906	7.124e-06	0	27.1	43	27.4	87.7	175.1	179.7	55.7	36.9	52.8	37.5	64.1	76.5
PY17X_1203200	30.2	54.8	5.6	0.0918	-3.4	0.68	-5.04	4.74179e-07	0.0026426	7.395e-06	0	61	29.6	73.9	9	5.5	2.4	77.9	47.2	73.4	21.6	38.1	38.7
PY17X_0421400	3863.1	2234.8	5491.4	2.46	1.3	0.26	5.01	5.30827e-07	0.00295777	8.256e-06	0	1947.7	2572	2184.6	4675.3	5445.7	6353.1	83.8	70.5	86.3	73.4	82.1	83.8
PY17X_0813300	3739	2342.3	5135.7	2.19	1.1	0.23	5	5.68401e-07	0.00316656	8.816e-06	0	2138	2360.2	2528.7	4407.7	5457.6	5541.8	47	25.6	53.8	27.3	43.1	49.3
PY17X_0903700	285.1	476.7	93.6	0.195	-2.4	0.47	-5	5.71204e-07	0.00318161	8.836e-06	0	699.6	490.4	240.1	107.9	93.1	79.7	29.3	10.8	33.4	12.2	16.6	18.4
PY17X_0826200	1292	2268.2	315.8	0.139	-2.8	0.57	-5	5.77746e-07	0.00321747	8.913e-06	0	2318.1	3681.7	804.7	386.8	253.4	307.3	54.6	48	55.4	43.1	45.9	50.4
PY17X_1127300	322.3	600.4	44.1	0.0721	-3.8	0.76	-4.99	6.12606e-07	0.00341099	9.425e-06	0	679.3	970.4	151.6	78.7	19.4	34.1	66.3	57.5	75.8	62.2	77.5	80.1
PY17X_1349600	1033	581.1	1485	2.55	1.4	0.27	4.98	6.51312e-07	0.00362585	9.994e-06	0	556	518.6	668.7	1747.3	1220	1487.7	26.6	22.5	28.1	17.3	22.4	23.1
PY17X_1328900	812	1528.3	95.6	0.0624	-4	0.81	-4.97	6.7386e-07	0.0037507	1.031e-05	0	3571.7	408.9	604.3	121.4	65.4	100	85.9	84.7	90.6	77.3	78	87.3
PY17X_0313200	12849.8	23598.2	2101.5	0.089	-3.5	0.7	-4.97	6.82788e-07	0.00379971	1.042e-05	0	32197.9	33651.1	4945.6	3103.4	1474.3	1726.7	41	41.9	42.2	40.6	40.8	42.6
PY17X_1471301	23.5	43.6	3.4	0.0631	-4	0.8	-4.96	7.11172e-07	0.00395696	1.082e-05	0	54.2	22.2	54.3	6.7	1.8	1.6	86.2	57.9	86.5	14.2	24.2	13.5
PY17X_0400089	17.9	35.4	0.3	0.012	-6.4	1.29	-4.96	7.20439e-07	0.0040078	1.094e-05	0	47.4	32.6	26.3	0	0	0.8	74.7	45.5	64	0	0	11.6
PY17X_1336000	597.8	976.9	218.7	0.224	-2.2	0.44	-4.95	7.4631e-07	0.00415097	1.13e-05	0	1198	1238.6	494.1	242.9	216.5	196.7	21.1	15.6	23.5	15.1	15.2	16
PY17X_0605400	194.3	294.2	94.4	0.324	-1.6	0.33	-4.94	7.63038e-07	0.00424325	1.152e-05	0	369.8	271.1	241.7	78.7	93.1	111.4	83.4	77.2	82	71.4	67	60.3
PY17X_1301600	12.5	0.4	24.6	48.3	5.6	1.13	4.94	7.68235e-07	0.00427139	1.157e-05	0	0	0	1.1	27	24	22.8	0	0	8.1	8.1	8.1	8.1
PY17X_1419800	790.2	1338.9	241.5	0.18	-2.5	0.5	-4.94	7.95116e-07	0.00442005	1.194e-05	0	2116.3	1281.6	618.9	281.1	197.2	246.3	50.3	28.2	62.4	25.6	36.4	38.8
PY17X_1319500	79800.3	44310.5	115290	2.6	1.4	0.28	4.92	8.54102e-07	0.0047471	1.279e-05	0	33364.1	50847.8	48719.7	108691	128194	108986	37.7	17.1	50.1	22.3	38.9	41.6
PY17X_1451600	2434.8	1676.8	3192.8	1.9	0.9	0.19	4.92	8.55811e-07	0.00475574	1.279e-05	0	1726.2	1594.2	1710.1	3222.6	2977.1	3378.6	39.1	36.3	38.8	36.1	37.4	38.6
PY17X_1415400	421.8	205.5	638.1	3.1	1.6	0.33	4.92	8.59004e-07	0.00477263	1.28e-05	0	188.9	176.3	251.3	461	708.6	744.6	35.7	27.9	39.3	33.5	35.7	36.2
PY17X_1401600	28	49.5	6.5	0.147	-2.8	0.56	-4.92	8.73625e-07	0.00485299	1.299e-05	0	48.8	62.2	37.5	2.2	8.3	8.9	42.3	30.9	59.9	11.3	29.9	30.8
PY17X_1034500	225503	98113.6	352893	3.6	1.8	0.38	4.92	8.8756e-07	0.00492951	1.316e-05	0	73333.8	87900.6	133106	265705	339058	453916	87.2	59.4	95.2	78.4	93.9	97.3
PY17X_1372700	96	159.2	32.8	0.205	-2.3	0.47	-4.91	8.92684e-07	0.00495707	1.32e-05	0	156.4	96.3	225	33.7	24.9	39.8	76.5	48.4	84.6	77.5	58.8	68.1
PY17X_0705000	3070.4	5476.9	663.9	0.121	-3	0.62	-4.9	9.52184e-07	0.00528652	1.404e-05	0	9558.3	4838.8	2033.5	994	423.9	573.9	55.9	34.7	67.5	44.5	52.5	55.9
PY17X_1115500	276	452.4	99.5	0.219	-2.2	0.45	-4.9	9.61149e-07	0.00533534	1.414e-05	0	489	623.7	244.5	116.9	79.2	102.4	44.3	45.5	42.6	38.5	34.7	39.8
PY17X_0902400	8374.2	3708.6	13039.7	3.52	1.8	0.37	4.9	9.78989e-07	0.00543339	1.437e-05	0	3842.6	4441.8	2841.5	9580.1	11490.2	18048.8	88.9	85.5	91.8	85.1	89.9	92.6
PY17X_1236000	1124.4	2109.9	138.8	0.0655	-3.9	0.8	-4.89	9.92338e-07	0.00550648	1.452e-05	0	2425.1	3575.1	329.6	233.9	93.1	89.4	63.5	63.4	68.9	49.2	66.8	62.9
PY17X_1465900	6634.3	12472.4	796.3	0.0638	-4	0.81	-4.89	1.01119e-06	0.00561009	1.476e-05	0	12102	23583.8	1731.3	1230.1	575.9	582.9	30.3	49.6	23.7	22.6	14.7	16.9
PY17X_0608000	150.3	256.3	44.4	0.177	-2.5	0.51	-4.88	1.0405e-06	0.00577164	1.515e-05	0	367.7	189.6	211.5	22.5	42.4	68.3	55.4	49.2	57.6	22.2	49.6	49.8
PY17X_0845501	18.2	35.8	0.5	0.02	-5.6	1.16	-4.88	1.04824e-06	0.00581354	1.522e-05	0	44	19.3	44.2	0	0	1.6	76.1	57.6	70	0	0	12.1
PY17X_0719700	2363.8	4249.7	478	0.112	-3.2	0.65	-4.88	1.06312e-06	0.00589499	1.54e-05	0	3935.3	7612.4	1201.4	629.7	375	429.2	49.6	32.4	57.1	32.5	41.8	47.4
PY17X_1200600	28.2	49.1	7.4	0.167	-2.6	0.53	-4.87	1.10695e-06	0.00613696	1.6e-05	0	57.6	44.4	45.3	2.2	10.1	9.8	72.9	45.5	76.4	12.8	58.8	47.3
PY17X_1240900	2841.9	4929.2	754.6	0.153	-2.7	0.56	-4.87	1.12835e-06	0.00625445	1.626e-05	0	7805	5232.9	1749.8	638.7	739	886.1	56.3	17	64.4	20.3	32.8	39
PY17X_1314400	2883.1	1995.7	3770.4	1.89	0.9	0.19	4.85	1.21629e-06	0.00674071	1.749e-05	0	1993.1	1920.1	2073.8	4029.9	3776	3505.4	93.8	83.7	92.6	87.4	90.6	91
PY17X_1017900	4348.4	3003.2	5693.6	1.9	0.9	0.19	4.85	1.25351e-06	0.0069457	1.798e-05	0	2870.7	3109.8	3029	5363.5	6182.8	5534.5	37.9	32.5	42.7	33.6	37.2	39.9
PY17X_1048301	260.8	422.5	99.1	0.236	-2.1	0.43	-4.85	1.26544e-06	0.00701055	1.81e-05	0	514	232.6	521	78.7	104.1	114.6	68.5	50.4	77.8	58.9	63.6	69.9
PY17X_0912400	60.4	109.6	11.1	0.105	-3.3	0.67	-4.84	1.26879e-06	0.0070278	1.811e-05	0	166.6	37	125.3	6.7	12.9	13.8	51.1	21	67.2	9.8	21.3	39.5
PY17X_0407900	741	1286.6	195.4	0.151	-2.7	0.56	-4.84	1.28803e-06	0.0071331	1.832e-05	0	1321.3	2029.8	508.7	272.1	154.8	159.3	38.4	20.2	51.7	12.2	28.4	45.5
PY17X_0221901	66.9	110.5	23.4	0.203	-2.3	0.48	-4.84	1.29046e-06	0.00714528	1.832e-05	0	116.5	75.6	139.3	31.5	24.9	13.8	60.8	48.2	65.3	27.4	37.8	62.8
PY17X_1243100	28464.9	16564	40365.8	2.44	1.3	0.27	4.84	1.30019e-06	0.00719786	1.842e-05	0	15287.6	14726.9	19677.6	33543.7	42988.4	44565.2	62.5	40.4	72.6	43.9	62.1	69.7
PY17X_0900071	16.6	32	1	0.024	-5.4	1.11	-4.83	1.38053e-06	0.00764124	1.951e-05	0	27.1	44.4	24.6	2.2	0.9	0	22.7	22.1	30.6	14.5	13.4	0
PY17X_0400300	120	199.6	40.5	0.207	-2.3	0.47	-4.82	1.46675e-06	0.00811698	2.067e-05	0	229.6	115.6	253.5	24.7	48.8	48	87.3	83.2	90.9	56.1	85	86.4
PY17X_1118000	6728	4679	8776.9	1.88	0.9	0.19	4.81	1.5331e-06	0.00848267	2.155e-05	0	4543.5	4938.1	4555.5	8367.9	8479.9	9482.9	78.3	69.9	80.6	70.3	76.3	78.8
PY17X_0901600	84.7	144.9	24.6	0.17	-2.6	0.53	-4.8	1.61362e-06	0.00892654	2.263e-05	0	153.7	210.4	70.5	27	18.4	28.5	65.9	67.1	82.9	26.8	53.4	71.2
PY17X_0952201	34.1	57.6	10.6	0.181	-2.5	0.52	-4.79	1.64813e-06	0.00911583	2.306e-05	0	65.7	35.6	71.6	11.2	9.2	11.4	58.5	50.8	62.4	29.2	32.9	49.4
PY17X_1139400	22537.7	16080.6	28994.9	1.8	0.9	0.18	4.79	1.68319e-06	0.00930807	2.349e-05	0	16437.6	16534.4	15269.8	30208.7	27704.6	29071.4	90.9	83.1	91.6	86.8	91.5	91.9
PY17X_1472101	77.6	123.8	31.4	0.253	-2	0.41	-4.78	1.71617e-06	0.00948873	2.389e-05	0	172	87.4	111.9	31.5	29.5	33.3	67.7	60.2	80.6	57.9	75.2	68.7
PY17X_1100027	19	35.9	2.1	0.0432	-4.5	0.95	-4.78	1.72115e-06	0.0095145	2.39e-05	0	44.7	17.8	45.3	4.5	0.9	0.8	61.1	51.8	78.7	24.1	12	12
PY17X_1357300	1926	3157.6	694.3	0.22	-2.2	0.46	-4.78	1.75019e-06	0.00967328	2.425e-05	0	3348.2	4545.5	1579.1	847.8	617.4	617.8	75.5	71.6	77.3	73.6	77.5	76.1
PY17X_1239600	1482.8	870.8	2094.8	2.41	1.3	0.27	4.78	1.78602e-06	0.00986953	2.468e-05	0	729.4	1006	876.9	2347.8	1771	2165.7	46.1	45.1	49.3	47	45.7	46.6
PY17X_1020500	366	629.2	102.9	0.163	-2.6	0.55	-4.77	1.79854e-06	0.00993693	2.48e-05	0	887.2	763	237.3	123.7	79.2	105.7	56.5	64.1	63.4	54.7	51	56.3
PY17X_0104800	1284.7	2393.3	176	0.0733	-3.8	0.79	-4.76	1.91095e-06	0.0105561	2.628e-05	0	3204.6	3560.2	415.2	303.6	91.2	133.3	38.1	33.5	39.5	28.7	32.3	32.4
PY17X_0605800	3708.2	6484.5	932	0.144	-2.8	0.59	-4.76	1.94475e-06	0.0107409	2.668e-05	0	10967.6	6250.8	2235	1124.4	684.6	986.9	83.4	77.3	88.2	78.3	74.7	76.1
PY17X_0846701	273.1	428.2	118	0.278	-1.8	0.39	-4.75	1.993e-06	0.0110053	2.728e-05	0	499.1	294.8	490.8	83.2	153	117.9	55.4	41.7	60.4	40.8	51.1	43.1
PY17X_1032800	189.7	316.8	62.6	0.199	-2.3	0.49	-4.75	2.05774e-06	0.0113608	2.81e-05	0	342	456.3	152.2	51.7	63.6	72.4	44.4	39.1	42.7	26.8	35.9	37.3
PY17X_1431300	618.1	1125.1	111.2	0.0983	-3.3	0.71	-4.75	2.07433e-06	0.0114503	2.821e-05	0	976.6	2103.8	294.9	164.2	98.6	70.7	82.4	76.9	82.9	75.9	79.7	77.3
PY17X_1457300	1389.4	2363.2	415.6	0.176	-2.5	0.53	-4.75	2.07605e-06	0.0114577	2.821e-05	0	4200.1	1717.2	1172.3	418.3	359.4	469.1	45.9	30.2	55.4	28	36.5	43.6
PY17X_0522300	108.1	186	30.3	0.164	-2.6	0.55	-4.73	2.21195e-06	0.0122055	2.999e-05	0	254.6	100.7	202.6	27	17.5	46.3	71.7	65.8	77.1	46.9	32.9	62.9
PY17X_1204500	2854.3	1589.1	4119.5	2.59	1.4	0.29	4.73	2.24696e-06	0.0123965	3.039e-05	0	1254.2	1883.1	1630.1	3400.2	4258.8	4699.6	35	29.7	40.4	28	33.8	36.8
PY17X_1465600	5379.3	9629.4	1129.2	0.117	-3.1	0.65	-4.73	2.26268e-06	0.0124809	3.053e-05	0	15063.5	11159.3	2665.3	1686.6	762	938.9	9.8	8.4	14.3	6.8	8.8	9.2
PY17X_0936700	190.6	303.1	78	0.26	-1.9	0.41	-4.72	2.31995e-06	0.0127945	3.123e-05	0	324.4	325.9	259.1	65.2	51.6	117.1	75.3	59.8	85.6	50.1	51	66
PY17X_0511400	2587.6	4763	412.2	0.0864	-3.5	0.75	-4.72	2.33731e-06	0.0128879	3.139e-05	0	5863.4	7517.5	908.2	665.7	270.9	300	59.7	62.3	63.9	58.8	57.5	66
PY17X_1316400	368.1	519.3	217	0.418	-1.3	0.27	-4.72	2.34305e-06	0.0129173	3.139e-05	0	605.4	533.4	419.1	220.4	217.5	213	78.4	80.6	76.8	83	82.3	74.8
PY17X_1402500	1081.3	1957.3	205.4	0.105	-3.3	0.69	-4.72	2.37007e-06	0.0130624	3.161e-05	0	3325.2	1997.2	549.5	321.6	112.4	182.1	87.4	84.8	88	85.9	88.1	87.5
PY17X_1037600	2574.6	4614.8	534.5	0.116	-3.1	0.66	-4.72	2.37024e-06	0.0130624	3.161e-05	0	9458.8	2425.3	1960.2	724.1	391.6	487.8	48.8	11.3	62	16.4	37.9	46.1
PY17X_0215800	40316.7	22249.7	58383.8	2.62	1.4	0.3	4.72	2.39626e-06	0.0132034	3.188e-05	0	21042.7	28393	17313.4	55618.3	54174.6	65358.5	50.6	36.7	59.1	39.8	48.9	54.8
PY17X_0950401	46.3	80.7	11.8	0.156	-2.7	0.57	-4.72	2.40658e-06	0.0132578	3.195e-05	0	87.4	47.4	107.4	4.5	14.7	16.3	61.6	38.6	69.1	16.6	51.1	47.9
PY17X_1005000	20251.6	10206.6	30296.6	2.97	1.6	0.33	4.71	2.44122e-06	0.0134463	3.233e-05	0	7779.9	10591.8	12248.1	22232	33338.3	35319.6	76	60.6	83.5	63.1	73.6	79.7
PY17X_0807600	145524	84413.7	206634	2.45	1.3	0.27	4.71	2.47471e-06	0.0136282	3.27e-05	0	70233.5	84210	98797.5	169583	219818	230502	84.8	67.6	88.8	73.5	88.5	89.5
PY17X_1011200	5222	9137.3	1306.7	0.143	-2.8	0.6	-4.71	2.48308e-06	0.0136718	3.273e-05	0	14972.7	9744.3	2694.9	1286.3	1263.3	1370.6	80.5	75.2	87.6	77.1	80.8	83.3
PY17X_0205900	510	936.3	83.8	0.0897	-3.5	0.74	-4.7	2.55446e-06	0.0140623	3.36e-05	0	1911.8	284.5	612.7	63	52.5	135.8	45.8	38.3	49.7	30.7	36.5	50.1
PY17X_1000097	69.4	118.6	20.1	0.17	-2.6	0.54	-4.7	2.64042e-06	0.0145329	3.465e-05	0	117.2	65.2	173.5	18	28.6	13.8	80.1	71.5	83.8	33	71.7	75.4
PY17X_1130300	7035.3	13232.2	838.4	0.0633	-4	0.85	-4.69	2.78133e-06	0.0153056	3.639e-05	0	15796.9	21920	1979.8	1594.4	434	486.9	87.3	77.6	90	77.5	83.3	83.8
PY17X_0415900	397.8	624.3	171.3	0.274	-1.9	0.4	-4.69	2.78899e-06	0.015345	3.639e-05	0	596.6	875.6	400.7	200.1	138.2	175.6	22.8	15.1	24.8	15.3	19.3	16.1
PY17X_0115200	14.4	26.6	2.2	0.0819	-3.6	0.77	-4.69	2.792e-06	0.0153588	3.639e-05	0	32.5	23.7	23.5	2.2	2.8	1.6	64.9	53	74.9	11.7	16.3	7.7
PY17X_1040300	194.6	332.1	57	0.172	-2.5	0.54	-4.67	2.94864e-06	0.0162175	3.834e-05	0	499.8	145.2	351.4	54	41.5	75.6	65.1	76.3	77.8	75	68	74.2
PY17X_1139000	1139	780.2	1497.8	1.92	0.9	0.2	4.67	2.98901e-06	0.0164366	3.878e-05	0	759.2	862.3	719.1	1500	1458.6	1534.8	65	61.9	72.1	63.4	68	68.5
PY17X_0512800	1148.1	1992.3	303.9	0.152	-2.7	0.58	-4.67	3.07451e-06	0.0169037	3.979e-05	0	3478.2	1723.1	775.6	382.3	216.5	313	75.6	63.3	78.9	59	75.9	75.9
PY17X_1002600	25.7	46.2	5.2	0.107	-3.2	0.69	-4.66	3.10877e-06	0.0170889	4.015e-05	0	52.1	63.7	22.9	6.7	5.5	3.3	41.1	18.5	30.8	6.3	10.2	6.7
PY17X_1349500	339.1	136.7	541.6	3.98	2	0.43	4.66	3.14561e-06	0.0172883	4.053e-05	0	121.2	155.6	133.2	344.1	444.1	836.5	48	49.5	36.1	66.6	48.5	40.4
PY17X_1331500	28802.9	13842.5	43763.3	3.16	1.7	0.36	4.66	3.22999e-06	0.0177488	4.152e-05	0	9798.1	16970	14759.4	32106.7	46306.5	52876.6	49.3	34.3	60.6	34.9	47	54.7
PY17X_1316600	6520	4279.7	8760.2	2.05	1	0.22	4.65	3.30355e-06	0.0181497	4.237e-05	0	4313.2	4859.6	3666.4	8401.7	8809.8	9069.1	47.3	22	62.2	24.7	42.7	52.6
PY17X_1340900	2581.9	4950.8	213.1	0.0429	-4.5	0.98	-4.65	3.32088e-06	0.0182416	4.242e-05	0	5779.4	8621.3	451.6	443	71.9	124.4	62.1	56.4	67.9	57.3	61.7	67.3
PY17X_1107900	4389.9	2442.3	6337.5	2.6	1.4	0.3	4.65	3.32229e-06	0.018246	4.242e-05	0	2471.2	2823.9	2031.8	4934	6490.6	7587.9	45.2	40.8	48.9	40	45	48.5
PY17X_1431500	112.4	200.5	24.4	0.119	-3.1	0.66	-4.64	3.48552e-06	0.019139	4.441e-05	0	387.4	90.4	123.7	33.7	16.6	22.8	37.6	4	46.5	5.4	8.4	21.2
PY17X_1044200	190.5	303.8	77.1	0.258	-2	0.42	-4.64	3.5377e-06	0.019422	4.497e-05	0	349.4	216.3	345.8	45	83.9	102.4	86.4	75	89.8	74.5	83.8	84.4
PY17X_1304300	3915.6	6896.8	934.4	0.135	-2.9	0.62	-4.63	3.61291e-06	0.0198313	4.583e-05	0	13705	3864	3121.3	1068.2	672.6	1062.5	59.5	16.7	73.2	26.3	44.2	52.5
PY17X_0520100	108304	54472.2	162135	2.98	1.6	0.34	4.63	3.62386e-06	0.0198877	4.586e-05	0	51197.4	39816	72403.3	133496	188420	164490	93.7	78.9	96.5	87.4	96.9	97.1
PY17X_0720000	913.1	1672.7	153.5	0.0916	-3.4	0.75	-4.63	3.69781e-06	0.0202899	4.67e-05	0	899.4	3669.9	448.8	200.1	132.7	127.6	42.8	21.3	48.9	21.5	36.8	48.5
PY17X_1109100	1224.4	2098.2	350.6	0.167	-2.6	0.56	-4.62	3.76993e-06	0.0206818	4.75e-05	0	2587.7	2806.1	900.9	544.2	257.1	250.4	70.7	53.1	78.9	58.1	69.1	70
PY17X_0845301	63.1	103.7	22.6	0.216	-2.2	0.48	-4.61	4.08387e-06	0.0224	5.135e-05	0	108.4	59.3	143.3	22.5	25.8	19.5	67.2	53	70.3	36.5	49.6	64.4
PY17X_1116400	6717.7	11715.2	1720.2	0.147	-2.8	0.6	-4.61	4.12209e-06	0.0226055	5.171e-05	0	16872.3	14561	3712.2	2428.7	1342.5	1389.3	48.5	36.4	53.1	35.7	41.8	43.4
PY17X_1108100	3221.7	1878.7	4564.7	2.43	1.3	0.28	4.59	4.34383e-06	0.0238172	5.437e-05	0	1473.6	2355.7	1806.9	4688.8	4283.7	4721.5	58.5	63.9	58.1	59.5	56	59.8
PY17X_1347800	83.7	142.5	24.9	0.172	-2.5	0.55	-4.59	4.51275e-06	0.0247389	5.636e-05	0	235	118.5	73.9	29.2	19.4	26	82.3	77.2	82.2	59.9	87.8	67.6
PY17X_1228900	15460.4	9876.9	21043.9	2.13	1.1	0.24	4.57	4.78341e-06	0.0262179	5.962e-05	0	8357.6	9981.4	11291.7	19047.7	21370.7	22713.4	63.9	47.4	72.4	52.7	63.4	69.1
PY17X_0923000	1696.7	827	2566.5	3.11	1.6	0.36	4.57	4.87841e-06	0.0267337	6.052e-05	0	521.5	1090.4	869	2667.1	2322	2710.3	51.4	48.6	55.8	51.8	50.7	53.8
PY17X_0824000	5423.6	3854.1	6993.1	1.81	0.9	0.19	4.57	4.88394e-06	0.0267591	6.052e-05	0	4043.7	3532.1	3986.4	7173.8	7085.8	6719.7	35.2	17.5	45.6	20.1	30.6	35.2
PY17X_0723400	13	25.4	0.5	0.0284	-5.1	1.12	-4.57	4.88783e-06	0.0267755	6.052e-05	0	31.2	22.2	22.9	0	0	1.6	56.8	41.9	45.6	0	0	0
PY17X_0710700	12121.2	6978.7	17263.6	2.47	1.3	0.29	4.57	4.91534e-06	0.0269213	6.073e-05	0	6334.7	6633	7968.4	13036.5	19146.4	19608	50.4	41.1	51.8	44.9	50.3	51.4
PY17X_0104300	530.7	958.7	102.6	0.107	-3.2	0.71	-4.57	4.92921e-06	0.0269924	6.077e-05	0	797.1	1840.1	238.9	143.9	87.5	76.4	67.3	58.9	65.3	60.2	63	65.2
PY17X_0520200	243680	131260	356101	2.71	1.4	0.32	4.56	5.18683e-06	0.0283979	6.381e-05	0	106913	177806	109062	389389	331209	347704	96.3	95.6	96.7	96.1	97.3	97.4
PY17X_1048201	12.7	25	0.3	0.0169	-5.9	1.29	-4.56	5.23192e-06	0.0286395	6.422e-05	0	23	20.7	31.3	0	0.9	0	78	66.8	78.9	0	28.8	0
PY17X_1120600	96.4	48.8	144.1	3.01	1.6	0.35	4.55	5.29417e-06	0.028975	6.485e-05	0	36.6	62.2	47.6	132.7	169.5	130.1	52.1	37.8	29.5	47.8	61.8	37.9
PY17X_1100087	47.9	74.2	21.6	0.303	-1.7	0.38	-4.55	5.35172e-06	0.0292846	6.535e-05	0	81.3	74.1	67.1	15.7	23	26	69.1	51.4	59	45.9	56.9	32.8
PY17X_1044300	27.8	49.2	6.3	0.133	-2.9	0.64	-4.55	5.35843e-06	0.029316	6.535e-05	0	54.2	25.2	68.3	4.5	5.5	8.9	72.8	60.1	79.4	26.2	37.4	40.7
PY17X_1101100	12.2	23.6	0.8	0.045	-4.5	0.99	-4.54	5.57834e-06	0.0305135	6.789e-05	0	25.1	22.2	23.5	0	0.9	1.6	64.8	42.8	74.6	0	11.8	23.5
PY17X_0414100	2233.8	3557.5	910.1	0.256	-2	0.43	-4.54	5.75478e-06	0.0314729	6.989e-05	0	4509.6	4345.5	1817.5	1072.7	786.9	870.7	67.6	46.4	76	48.8	63.5	64.6
PY17X_0401200	63.2	101.9	24.6	0.246	-2	0.45	-4.53	5.85287e-06	0.0320035	7.093e-05	0	126	66.7	113	18	32.3	23.6	77.2	66.4	83.2	33.4	54	82.9
PY17X_0949401	18.2	33.5	2.8	0.061	-4	0.89	-4.53	5.86716e-06	0.0320757	7.095e-05	0	46.7	23.7	30.2	6.7	0.9	0.8	74.1	35.2	83.3	11.7	8.4	11.7
PY17X_1213700	1768.7	919.8	2617.6	2.85	1.5	0.33	4.53	6.01646e-06	0.032886	7.26e-05	0	784.2	813.4	1161.7	1945.2	2711.8	3195.7	60.6	65.1	69.1	64.7	60.6	65.4
PY17X_1138200	1683.4	3016.4	350.4	0.116	-3.1	0.69	-4.52	6.33028e-06	0.034595	7.623e-05	0	4096.5	4304	648.6	490.2	261.7	299.2	34.8	23.4	41.5	24.4	28.9	34.1
PY17X_1241900	5650	3346.6	7953.5	2.38	1.2	0.28	4.5	6.64742e-06	0.0363215	7.988e-05	0	3336.7	4089.2	2613.8	7551.6	7530.8	8778.1	71.8	48.6	78.2	53.8	69.3	74.5
PY17X_0842000	13	24.6	1.4	0.0713	-3.8	0.85	-4.5	6.70223e-06	0.0366143	8.027e-05	0	29.1	25.2	19.6	0	1.8	2.4	40.9	29.2	42.7	0	18.4	24.3
PY17X_0721100	1023.6	1779.3	267.9	0.15	-2.7	0.61	-4.5	6.70822e-06	0.0366403	8.027e-05	0	1970.7	2789.8	577.5	377.8	200	226	58.2	46.5	66.1	46.3	53.8	53.3
PY17X_0946700	170.2	87.9	252.4	2.87	1.5	0.34	4.5	6.88221e-06	0.0375838	8.218e-05	0	76.5	74.1	113	202.4	259.8	295.1	62.6	61.9	78.9	50.3	68.6	73.8
PY17X_0912200	20.5	36.5	4.5	0.126	-3	0.67	-4.49	7.21179e-06	0.0393764	8.594e-05	0	47.4	29.6	32.5	4.5	1.8	7.3	22.2	12.8	26.6	9.1	9.6	10.9
PY17X_0219501	170.5	60.9	280.2	4.57	2.2	0.49	4.49	7.26498e-06	0.0396595	8.639e-05	0	62.3	34.1	86.2	168.7	306.8	365	38.9	49.2	54.8	31.5	53	51.5
PY17X_1233000	3418	2075.6	4760.4	2.3	1.2	0.27	4.48	7.57198e-06	0.0413279	8.986e-05	0	1754	2610.5	1862.3	4533.7	4759.2	4988.2	76.9	71.4	79.9	74.1	75	77.4
PY17X_1424800	158.7	291.3	26	0.0874	-3.5	0.79	-4.46	8.01435e-06	0.0437343	9.491e-05	0	382	428.2	63.8	42.7	10.1	25.2	56.8	51.8	67.5	45.2	55.1	48.7
PY17X_1348200	9792.9	5772.2	13813.6	2.39	1.3	0.28	4.46	8.05594e-06	0.0439532	9.52e-05	0	4913.9	6659.7	5743	11984.1	12428.2	17028.6	40.3	27.4	55.8	29	36.6	52.5
PY17X_1043900	105.1	156.3	53.9	0.35	-1.5	0.34	-4.46	8.10372e-06	0.0442058	9.557e-05	0	131.4	146.7	190.8	42.7	58.1	61	76.3	69.7	86.4	59.6	71.1	87.5
PY17X_0615600	3965.6	7183.5	747.7	0.104	-3.3	0.73	-4.45	8.5166e-06	0.0464495	0.0001002	0	8241.8	12051.2	1257.4	1030	596.2	617	84.7	84.6	86.7	84.4	84.5	86.5
PY17X_0713200	4590.3	3080.8	6099.9	1.98	1	0.22	4.45	8.57556e-06	0.0467625	0.0001007	0	3002.8	2890.6	3349.1	5280.3	6366.2	6653.1	56	60	56.7	55	56.9	55.4
PY17X_0901500	33.6	57.4	9.8	0.165	-2.6	0.58	-4.45	8.62165e-06	0.0470052	0.0001011	0	65.7	28.2	78.3	11.2	8.3	9.8	55.2	31.8	68.4	21.5	47.4	60.1
PY17X_1472901	9.4	18.9	0	0.0115	-6.4	1.45	-4.45	8.70567e-06	0.0474546	0.0001018	0	33.2	13.3	10.1	0	0	0	24.3	13.4	33	0	0	0
PY17X_1113900	8427.8	4243.9	12611.6	2.97	1.6	0.35	4.44	8.84582e-06	0.0482097	0.0001033	0	4181.2	3404.7	5145.9	8561.3	13564.4	15709.2	66.9	43.1	82.4	48.7	66.7	76.5
PY17X_0903900	11280.7	6179.6	16381.9	2.65	1.4	0.32	4.44	8.88121e-06	0.0483937	0.0001035	0	6237.9	5473	6828	11412.9	17842.6	19890.1	64.5	52.1	71.7	51.7	62.1	67.9
PY17X_1008800	5094.2	2211.8	7976.5	3.61	1.9	0.42	4.43	9.31623e-06	0.0507548	0.0001083	0	1912.5	1862.3	2860.6	4628.1	8691.8	10609.6	48.6	49	57.1	46.9	49.5	53
PY17X_0515300	5655.2	2899.3	8411.2	2.9	1.5	0.35	4.42	1.00789e-05	0.0549	0.0001169	0	2247.7	4135.1	2315	7812.5	9119.4	8301.7	71.1	57.4	79.3	58.2	70.6	76
PY17X_0913400	2715	1423.6	4006.4	2.81	1.5	0.34	4.41	1.05226e-05	0.0573063	0.0001218	0	1159.4	1361.6	1749.8	2919	4046.9	5053.2	46.1	55	51.3	47.9	48.4	51.4
PY17X_0527600	12.9	25.4	0.3	0.0165	-5.9	1.35	-4.4	1.07388e-05	0.0584729	0.0001241	0	22.3	14.8	39.2	0	0	0.8	67	40.1	69.5	0	0	13.9
PY17X_0215200	1470.6	966.5	1974.6	2.05	1	0.24	4.4	1.09871e-05	0.059814	0.0001267	0	883.8	1105.3	910.4	1738.4	2054.8	2130.7	34.8	11.5	41.6	15.2	30.3	35.9
PY17X_0842801	12.7	25.1	0.3	0.0167	-5.9	1.34	-4.39	1.1157e-05	0.0607275	0.0001284	0	25.7	13.3	36.4	0	0.9	0	73.5	52.5	57.8	0	13.9	0
PY17X_1325300	167.3	279.5	55	0.197	-2.3	0.53	-4.39	1.14182e-05	0.062138	0.0001311	0	484.9	142.2	211.5	49.5	56.2	59.3	45.6	34	55.5	25.9	53.1	51.4
PY17X_0934600	6704.5	12302.1	1106.8	0.0899	-3.5	0.79	-4.39	1.15266e-05	0.0627161	0.0001319	0	17214.3	17503.4	2188.5	1976.7	593.4	750.3	90.1	78.8	92.6	81.4	82.5	85.6
PY17X_1100037	39.6	63.9	15.4	0.252	-2	0.45	-4.39	1.15312e-05	0.0627298	0.0001319	0	67.7	48.9	75	9	19.4	17.9	70.6	57.8	75	19	82.3	72.8
PY17X_1149200	11.4	22.3	0.5	0.0324	-4.9	1.13	-4.39	1.1594e-05	0.0630599	0.0001324	0	22.3	19.3	25.2	0	0	1.6	60.4	41.3	54.5	0	0	1.9
PY17X_0700700	44036	20287.4	67784.7	3.34	1.7	0.4	4.38	1.18141e-05	0.0642452	0.0001346	0	18398.8	14602.4	27860.9	47117.7	69806.6	86429.8	79.1	73.8	86.1	73.7	87.4	91.3
PY17X_1316500	3979.6	7006.9	952.3	0.136	-2.9	0.66	-4.38	1.19151e-05	0.0647825	0.0001353	0	14172.9	3281.7	3566.2	1234.6	576.8	1045.4	91	69.3	94.6	79.5	88.5	93.6
PY17X_0846601	118.9	170.4	67.4	0.398	-1.3	0.3	-4.38	1.19266e-05	0.0648331	0.0001353	0	173.4	161.5	176.3	60.7	83.9	57.7	72.4	76	82.8	52.1	78.7	84.4
PY17X_0420400	1111.7	1970.5	252.9	0.129	-3	0.68	-4.37	1.21822e-05	0.0662105	0.000138	0	4005.1	811.9	1094.5	143.9	298.5	316.2	44.2	25.3	55.6	24	31.6	40
PY17X_0921500	9632.3	5850.8	13413.7	2.29	1.2	0.27	4.37	1.22879e-05	0.0667725	0.0001389	0	5151	5643.3	6758	10936.1	13356.1	15949	35.6	27.8	40.3	30.6	33.5	35.9
PY17X_1125200	729.8	1194.5	265.2	0.222	-2.2	0.5	-4.37	1.24583e-05	0.0676859	0.0001405	0	1231.9	1823.8	527.7	308.1	245.1	242.3	33.2	39.8	36.3	23	26.6	30.8
PY17X_0947200	11	21.7	0.3	0.0198	-5.7	1.3	-4.36	1.27321e-05	0.0691609	0.0001433	0	17.6	25.2	22.4	0	0.9	0	48.2	41.9	77.3	0	10.8	0
PY17X_0523800	1163.4	1890.2	436.6	0.231	-2.1	0.48	-4.36	1.27874e-05	0.0694483	0.0001437	0	2504.4	2361.6	804.7	474.5	397.1	438.2	72.5	60.8	77.2	66.5	70.7	77.4
PY17X_1046201	41.7	73.8	9.6	0.138	-2.9	0.66	-4.36	1.29322e-05	0.070222	0.000145	0	75.8	41.5	104.1	4.5	6.5	17.9	81.9	62.3	82.9	13.4	41.2	85.6
PY17X_1311700	19.7	34.5	4.8	0.153	-2.7	0.62	-4.36	1.29947e-05	0.0705484	0.0001454	0	42.7	35.6	25.2	2.2	7.4	4.9	83.9	73.2	87	17.1	39.9	78
PY17X_1048901	18.1	32.6	3.5	0.124	-3	0.69	-4.36	1.30737e-05	0.0709641	0.000146	0	34.5	23.7	39.7	0	6.5	4.1	44.6	29.6	46	0	34.6	25.9
PY17X_0214200	7491.6	4632.4	10350.8	2.24	1.2	0.27	4.36	1.31518e-05	0.0713746	0.0001466	0	3827.7	5560.4	4509.1	8999.9	10797.3	11255.1	53.4	46.6	62.6	47.2	50.4	60.8
PY17X_1306100	7385.8	4241.5	10530.1	2.48	1.3	0.3	4.36	1.32761e-05	0.0720361	0.0001477	0	3585.2	4493.6	4645.6	7790	11295.8	12504.6	43.5	20.2	56.1	22	35.4	39
PY17X_1128600	48.8	86.6	11.1	0.133	-2.9	0.67	-4.35	1.34321e-05	0.072869	0.0001492	0	133.4	93.3	33	6.7	11.1	15.4	58.4	69.6	43.1	24.8	39.9	49.4
PY17X_0612100	121.3	201.3	41.2	0.202	-2.3	0.53	-4.34	1.40195e-05	0.0760417	0.0001554	0	208.6	291.9	103.5	54	24.9	44.7	73.7	49.6	86.6	34.9	61.1	87.4
PY17X_0700069	186.7	62.3	311.1	5.08	2.3	0.54	4.34	1.43103e-05	0.0776048	0.0001583	0	54.9	106.7	25.2	283.4	313.3	336.6	80.5	60.9	80.5	66.1	78.2	82.7
PY17X_0815100	149.2	249.8	48.5	0.194	-2.4	0.55	-4.33	1.46282e-05	0.0793142	0.0001615	0	439.5	143.7	166.2	51.7	37.8	56.1	49.8	38.1	53.4	36.7	46.4	41
PY17X_1145000	262.9	463	62.8	0.136	-2.9	0.67	-4.33	1.47634e-05	0.0800324	0.0001627	0	696.9	585.2	106.9	69.7	56.2	62.6	55.2	35.8	60.7	26.3	42	47.6
PY17X_0934000	62112.3	33871	90353.5	2.67	1.4	0.33	4.33	1.49412e-05	0.0809815	0.0001643	0	26228.9	32421.4	42962.8	69968.1	95902.4	105190	68.1	32.7	78.6	42.1	73.9	79.4
PY17X_0627400	10.6	21	0.3	0.02	-5.6	1.31	-4.32	1.56987e-05	0.0850714	0.0001723	0	21	16.3	25.7	0	0	0.8	0	0	0	0	0	0
PY17X_1210600	75.3	127.4	23.2	0.182	-2.5	0.57	-4.32	1.582e-05	0.0857126	0.0001733	0	218.7	96.3	67.1	22.5	20.3	26.8	49.9	39.8	47.2	27	24.7	18.3
PY17X_1007300	8593.2	5184.2	12002.1	2.32	1.2	0.28	4.31	1.59873e-05	0.0866031	0.0001748	0	4175.8	6634.5	4742.4	11635.5	11784.2	12586.7	86.9	84.8	88.9	86.6	86.7	89
PY17X_0951001	10.3	20.3	0.3	0.021	-5.6	1.29	-4.31	1.62864e-05	0.0882074	0.0001777	0	20.3	19.3	21.3	0	0.9	0	72.5	34.7	79.2	0	12.1	0
PY17X_1410500	9756	5105.5	14406.5	2.82	1.5	0.35	4.31	1.63129e-05	0.0883345	0.0001777	0	3639.4	7052.3	4624.9	16344.6	12801.4	14073.6	90	88.5	89.7	89.8	89	89.6
PY17X_1041100	105	186.9	23.2	0.126	-3	0.7	-4.29	1.75171e-05	0.0948373	0.0001905	0	140.9	361.5	58.2	18	24.9	26.8	45.3	25.3	48	9.2	20.1	31.2
PY17X_1463300	6226.4	11192.1	1260.6	0.113	-3.2	0.73	-4.29	1.77375e-05	0.0960129	0.0001925	0	17546.2	13352	2678.1	2203.9	704.9	873.1	66.2	49	73.7	58	66.6	67.8
PY17X_0841300	23.5	41	5.9	0.161	-2.6	0.61	-4.29	1.7972e-05	0.0972643	0.0001947	0	41.3	54.8	26.9	2.2	8.3	7.3	59.5	46.3	58.6	11	33.1	49.2
PY17X_1015700	245.2	396.5	93.8	0.234	-2.1	0.49	-4.28	1.83797e-05	0.0994526	0.0001987	0	463.9	521.5	204.2	132.7	74.6	74	45.3	50.2	47.4	52.1	35.9	46.4
PY17X_0910900	677.9	1163.1	192.8	0.165	-2.6	0.61	-4.27	1.97094e-05	0.106628	0.0002127	0	2108.2	951.2	429.8	258.6	148.4	171.5	55.4	33	66.3	42.2	54.2	56.4
PY17X_1445800	181691	101357	262025	2.59	1.4	0.32	4.26	2.03081e-05	0.109846	0.0002187	0	86557.9	78211.1	139303	257641	258172	270263	71.7	37.6	83	52	77	82.5
PY17X_1372900	35.7	56.5	14.8	0.249	-2	0.47	-4.26	2.03452e-05	0.110027	0.0002187	0	71.1	54.8	43.6	20.2	12	12.2	56.5	48.1	73	36.8	39.1	48.8
PY17X_1124600	7008.7	12373.6	1643.9	0.133	-2.9	0.68	-4.26	2.07824e-05	0.11237	0.000223	0	15981.8	18356.8	2782.2	2381.5	1345.3	1204.8	92.2	85.3	90.5	74.9	77.5	80.6
PY17X_0707500	527.9	816.8	238.9	0.293	-1.8	0.42	-4.25	2.13519e-05	0.115428	0.0002287	0	1169.6	816.4	464.5	236.1	216.5	264.2	47.9	38.5	56	35	44.4	42.3
PY17X_1109300	6807.1	4120	9494.3	2.3	1.2	0.28	4.24	2.20965e-05	0.119431	0.0002362	0	3222.2	5178.1	3959.6	10340.2	9269.6	8873.2	92.1	86.2	92.5	87.4	91.7	91.7
PY17X_1314300	8258.8	5697.2	10820.4	1.9	0.9	0.22	4.24	2.22658e-05	0.120324	0.0002376	0	4873.3	6123.4	6094.9	10450.4	10527.3	11483.5	60	43.7	68.6	49.8	58.8	64.6
PY17X_1436700	84	132.4	35.6	0.272	-1.9	0.44	-4.24	2.27743e-05	0.12305	0.0002425	0	169.3	151.1	76.7	31.5	37.8	37.4	34.8	21.5	43.3	18.6	20.4	44.3
PY17X_0722700	11	21	1.1	0.0668	-3.9	0.92	-4.23	2.29495e-05	0.123973	0.0002439	0	23.7	20.7	18.5	0	0.9	2.4	50.8	50.8	59.1	0	0	16.5
PY17X_1040700	5124.2	3388.1	6860.3	2.03	1	0.24	4.23	2.31701e-05	0.125142	0.0002458	0	2906	3535	3723.4	6492.4	6265.7	7822.9	45	19.4	54.3	21.8	39.2	46.7
PY17X_1239900	2366.6	4321.5	411.8	0.0952	-3.4	0.8	-4.22	2.46791e-05	0.133267	0.0002614	0	2691.3	9437.7	835.5	625.2	329	281.3	37.1	28.7	46.4	28.6	40.2	42.5
PY17X_0400700	50.2	86.9	13.5	0.155	-2.7	0.64	-4.21	2.51723e-05	0.135905	0.0002661	0	79.9	37	143.8	13.5	9.2	17.9	66.5	50.4	76.7	51.5	23	65.3
PY17X_1140200	4861.5	2670.1	7052.8	2.64	1.4	0.33	4.21	2.54543e-05	0.137402	0.0002686	0	2200.3	2582.4	3227.7	4987.9	7804.5	8365.9	17.1	15.1	20.3	14.8	16.9	18.4
PY17X_1215700	6853.4	3601.1	10105.7	2.81	1.5	0.35	4.2	2.68225e-05	0.144761	0.0002825	0	3281.8	3652.1	3869.5	6751	9589.3	13976.8	42.3	27.3	48.7	28.4	37.5	41.4
PY17X_1100800	10	19.2	0.7	0.0224	-5.5	1.31	-4.19	2.77257e-05	0.149608	0.0002915	0	18.3	20.7	18.5	2.2	0	0	49.1	34.5	56.9	0	0	0
PY17X_1204900	7804.5	4362.6	11246.4	2.58	1.4	0.33	4.18	2.95686e-05	0.159523	0.0003103	0	4408.7	4781.1	3898	7589.8	12341.6	13807.7	41.4	31.5	48.9	32.1	41.8	44.8
PY17X_0843601	10.6	20.8	0.3	0.0208	-5.6	1.34	-4.17	3.03266e-05	0.163582	0.0003176	0	16.9	31.1	14.5	0	0	0.8	51.8	37.5	59	0	0	11.5
PY17X_1347000	7460.1	13508.6	1411.7	0.104	-3.3	0.78	-4.17	3.10787e-05	0.167607	0.0003249	0	15087.2	23198.6	2240	2311.8	944.5	978.8	46.9	33.2	57.4	32.3	37.1	42.9
PY17X_1332900	311.2	497	125.4	0.251	-2	0.48	-4.16	3.17023e-05	0.170939	0.0003308	0	793	419.3	278.7	148.4	98.6	129.3	88.3	85.6	87.7	83.6	85.4	88.5
PY17X_0905600	4522.6	8278.5	766.6	0.0925	-3.4	0.83	-4.16	3.17913e-05	0.171387	0.0003311	0	8579.7	15184.7	1071	1216.6	508.6	574.7	35.6	34.5	41.1	31.3	36.9	38.4
PY17X_0723900	8.7	17.4	0	0.0128	-6.3	1.51	-4.16	3.21897e-05	0.173502	0.0003347	0	13.5	32.6	6.2	0	0	0	35.5	38.9	34.5	31.8	32.6	31.1
PY17X_1366200	21944.5	12500.5	31388.5	2.51	1.3	0.32	4.16	3.23568e-05	0.174371	0.0003358	0	11119.3	10341.4	16040.9	24453.9	34465.2	35246.5	72.9	54.5	80	57.2	72.2	76.2
PY17X_0923700	25625.8	12228.1	39023.5	3.19	1.7	0.4	4.16	3.24838e-05	0.175023	0.0003365	0	11474.2	17383.4	7826.8	30291.9	38961.7	47816.9	67.6	55.4	74.8	54.7	67.1	71.8
PY17X_0408500	1390.5	2507.8	273.2	0.109	-3.2	0.77	-4.15	3.33623e-05	0.179723	0.000345	0	1780.4	5235.9	507	398	224.8	196.7	28.5	16.2	36.6	16.8	27.7	26.7
PY17X_0722100	16507.6	10027.8	22987.3	2.29	1.2	0.29	4.15	3.349e-05	0.180377	0.0003457	0	8227.6	12107.5	9748.4	18921.7	23342.6	26697.6	81.7	65.2	87.7	67.4	78.7	84.9
PY17X_1400045	118.7	173.2	64.2	0.377	-1.4	0.34	-4.15	3.36216e-05	0.181052	0.0003464	0	178.8	158.5	182.4	47.2	59.9	85.4	73.4	53.2	80.3	34.7	69.3	73.3
PY17X_1122300	104	172.8	35.2	0.205	-2.3	0.55	-4.14	3.47422e-05	0.187052	0.000357	0	303.4	105.2	109.7	29.2	35	41.5	71.7	55.4	68.5	62.3	57	69.4
PY17X_1050101	25.6	41.9	9.3	0.212	-2.2	0.54	-4.14	3.47994e-05	0.187325	0.000357	0	39.3	32.6	53.7	11.2	11.1	5.7	65.3	33.5	66.9	31.3	50.4	32.9
PY17X_1118100	250717	176420	325014	1.84	0.9	0.21	4.14	3.48914e-05	0.187776	0.000357	0	159669	172628	196964	352357	302846	319837	96.9	96.3	97.3	96.3	97.3	97.3
PY17X_1234300	997.7	667.6	1327.9	1.98	1	0.24	4.14	3.48962e-05	0.187776	0.000357	0	664.4	585.2	753.2	1484.2	1301.1	1198.3	21.3	8.8	21.5	6.7	9.4	8.8
PY17X_1109900	90.2	134.5	45.9	0.351	-1.5	0.36	-4.14	3.51944e-05	0.189346	0.0003594	0	155.1	121.5	127	29.2	52.5	56.1	70.3	66.3	69.9	35.7	69.1	59.2
PY17X_0214000	86.2	128.3	44.1	0.335	-1.6	0.38	-4.14	3.542e-05	0.190524	0.000361	0	160.5	105.2	119.2	56.2	32.3	43.9	91.6	89.2	85.6	76.9	88.4	89.2
PY17X_0608800	6186.6	10969.9	1403.4	0.128	-3	0.72	-4.13	3.56839e-05	0.191908	0.0003631	0	8688.8	21672.5	2548.3	1864.3	1385.8	960.1	64	58.1	70.1	61.6	68.2	67.2
PY17X_1334700	254.7	449.8	59.6	0.132	-2.9	0.71	-4.13	3.62792e-05	0.195073	0.0003685	0	293.9	920.1	135.4	76.5	60.8	41.5	62.6	76.3	47	66.5	53	45.6
PY17X_1433100	634.5	1029.5	239.5	0.233	-2.1	0.51	-4.12	3.85933e-05	0.207477	0.0003913	0	1702.5	512.6	873.5	186.7	298.5	233.3	46.6	27.6	56.4	30.8	41.7	48.6
PY17X_1367900	658.2	459.9	856.4	1.86	0.9	0.22	4.11	3.98314e-05	0.214094	0.0004031	0	421.9	509.7	448.2	874.8	906.7	787.7	60.6	59.9	61.5	56	57	57.3
PY17X_1418200	4177.5	2229.7	6125.2	2.75	1.5	0.36	4.1	4.08773e-05	0.219675	0.000413	0	2016.1	1951.2	2721.8	4050.2	6717.2	7608.3	73.7	64.1	73.6	67.6	69	71.5
PY17X_0906900	544	809.1	278.9	0.345	-1.5	0.38	-4.1	4.21868e-05	0.22667	0.0004254	0	831	1094.9	501.4	292.3	286.6	257.7	46.9	39.5	48.6	29.8	41	45.3
PY17X_1131000	9864.7	18235	1494.4	0.0819	-3.6	0.88	-4.09	4.35537e-05	0.233971	0.0004385	0	9599.6	42479.8	2625.5	2343.3	1216.3	923.5	65.8	67.2	72.6	53.8	58	63.2
PY17X_0713300	57165.1	31803.4	82526.9	2.59	1.4	0.34	4.08	4.5176e-05	0.24264	0.000454	0	25885.5	30370.9	39153.7	58577.8	90589.5	98413.3	61.8	38.5	73.9	39.1	65.4	71.3
PY17X_0402100	30.9	55	6.9	0.136	-2.9	0.71	-4.07	4.63536e-05	0.248919	0.000465	0	64.3	26.7	73.9	2.2	5.5	13	46.4	40.5	59.8	12	28.4	30.6
PY17X_1018900	2265.8	1515.1	3016.5	1.99	1	0.24	4.07	4.67741e-05	0.25113	0.0004684	0	1296.2	1597.1	1651.9	3107.9	2609.5	3332.2	61.1	48.7	65.8	55.6	58.6	62.8
PY17X_1316700	22934.7	13073.7	32795.6	2.51	1.3	0.33	4.06	4.99148e-05	0.267943	0.000499	0	10632.4	11723.7	16865.1	26331.7	31901.7	40153.4	82.8	87.8	88.3	88.1	84.1	85.3
PY17X_1126700	1674.6	2813.8	535.5	0.19	-2.4	0.59	-4.05	5.09495e-05	0.273446	0.0005084	0	2261.2	5133.7	1046.4	649.9	515.1	441.4	47.9	38.1	52.4	42.6	44.2	48.8
PY17X_0505600	634.3	1048.8	219.9	0.209	-2.3	0.56	-4.05	5.18667e-05	0.278317	0.0005167	0	1606.4	1148.2	391.7	285.6	173.2	200.8	72.7	57.8	74.9	58.6	74.6	72
PY17X_0928300	157.6	247.3	67.9	0.276	-1.9	0.46	-4.04	5.38122e-05	0.288703	0.0005351	0	390.1	168.9	183	54	75.6	74	55.1	40.3	65.8	34	56.7	66.5
PY17X_1416500	4900.6	8831.3	969.9	0.11	-3.2	0.79	-4.04	5.42361e-05	0.290923	0.0005384	0	9427.6	15703.3	1363.1	1529.2	656.1	724.3	89.6	86.8	87.9	86.2	86.6	87.9
PY17X_0948401	9.9	18.2	1.6	0.0798	-3.6	0.9	-4.04	5.43642e-05	0.291555	0.0005387	0	18.3	16.3	20.1	2.2	0.9	1.6	54.2	25.8	67.2	2.3	0	0.1
PY17X_0311200	722.9	1298.8	147	0.112	-3.2	0.78	-4.04	5.45119e-05	0.292293	0.0005393	0	1722.9	1899.4	274.2	269.9	71	100	30.3	16.8	41.6	18.9	25.8	30.7
PY17X_0606500	2328.7	1251	3406.3	2.73	1.4	0.36	4.03	5.52224e-05	0.296047	0.0005453	0	821.5	1623.8	1307.7	2844.8	3397.3	3976.9	48.6	45.3	57.7	48	50.2	54.4
PY17X_0950301	5.9	11.8	0	0.0186	-5.7	1.43	-4.02	5.73584e-05	0.307441	0.0005655	0	14.9	13.3	7.3	0	0	0	26.8	18.5	29.1	0	0	0
PY17X_1464700	67.7	119.3	16	0.136	-2.9	0.72	-4.02	5.8161e-05	0.311685	0.0005718	0	172.7	151.1	34.1	13.5	10.1	24.4	45.1	39.4	30.9	20.7	26.7	27.3
PY17X_0402600	8.4	16.5	0.3	0.0258	-5.3	1.31	-4.02	5.8204e-05	0.311857	0.0005718	0	16.9	16.3	16.2	0	0	0.8	54.5	28.8	56.2	0	0	6.8
PY17X_0700037	10.6	19.3	1.9	0.0948	-3.4	0.85	-4.01	6.03856e-05	0.323486	0.0005922	0	22.3	17.8	17.9	2.2	2.8	0.8	41.9	33.7	54.8	1.4	20.9	11.7
PY17X_1346400	190.1	289.2	91.1	0.312	-1.7	0.42	-4	6.24259e-05	0.334353	0.0006112	0	392.1	291.9	183.5	114.7	89.4	69.1	13.7	12.7	17.4	8.3	13	10.6
PY17X_1402300	151349	92380.3	210317	2.28	1.2	0.3	4	6.28205e-05	0.336404	0.000614	0	79731.5	119722	77687.4	237606	189373	203973	92.3	86.4	93.8	89.3	93.4	95.5
PY17X_1125700	10011.9	5092.6	14931.3	2.93	1.6	0.39	3.99	6.56864e-05	0.351685	0.0006409	0	4271.2	6474.5	4532	11197	12129.7	21467.2	55.4	65	56.6	60.9	53.7	56.2
PY17X_0401900	15	25.9	4.1	0.155	-2.7	0.68	-3.99	6.74663e-05	0.361147	0.0006572	0	33.2	19.3	25.2	4.5	5.5	2.4	61.1	29.5	71.4	22.6	36.4	11.3
PY17X_1046401	8.7	16.7	0.7	0.0259	-5.3	1.33	-3.97	7.04729e-05	0.377171	0.0006853	0	15.6	19.3	15.1	2.2	0	0	40.8	21.6	40.9	5.1	0	0
PY17X_0826400	7861.2	12454.5	3268	0.262	-1.9	0.49	-3.97	7.145e-05	0.382329	0.0006936	0	21212.7	9059.9	7091	2770.6	3347.6	3685.9	91.3	85.4	93.3	87.6	91.6	93.1
PY17X_1250500	59.9	97.9	21.9	0.229	-2.1	0.54	-3.97	7.33437e-05	0.392389	0.0007108	0	115.8	50.4	127.6	13.5	22.1	30.1	64.8	51.9	61	29.1	43.3	78.2
PY17X_0904300	14118.1	24793	3443.1	0.139	-2.8	0.72	-3.96	7.35964e-05	0.393667	0.000712	0	33839.5	34946	5593.5	5660.3	2087	2581.9	87.1	64	76.6	56.4	58.6	66.5
PY17X_1347400	1510.1	802.2	2218	2.77	1.5	0.37	3.96	7.39183e-05	0.395315	0.0007139	0	504.5	1047.5	854.5	1864.3	2223.4	2566.4	21.2	26.9	24.8	24	21.3	23.1
PY17X_0401600	20.2	35.5	5	0.155	-2.7	0.68	-3.96	7.52817e-05	0.402531	0.0007259	0	43.3	43	20.1	2.2	4.6	8.1	54.2	43.2	63.3	11.7	19.6	21.8
PY17X_1329000	1881.5	3336.1	426.9	0.128	-3	0.75	-3.96	7.59728e-05	0.406151	0.0007313	0	5270.2	4031.4	706.7	730.9	243.3	306.5	87.9	82	89.2	79.2	86.6	90.9
PY17X_1137400	1306.4	857.2	1755.6	2.05	1	0.26	3.95	7.8452e-05	0.419326	0.0007539	0	682	939.3	950.2	1641.7	1956.2	1669	11	3.7	20	5.1	8.5	11.8
PY17X_1206900	1040.4	1592.8	488	0.306	-1.7	0.43	-3.95	7.86954e-05	0.420548	0.000754	0	2562.6	1111.2	1104.6	488	507.7	468.3	59.5	31.9	65.1	47.1	57.6	62.2
PY17X_1042200	12352.7	9055.5	15649.9	1.73	0.8	0.2	3.95	7.87255e-05	0.42063	0.000754	0	9456.7	8673.2	9036.6	17259.8	14214	15475.9	92.7	78.4	92.5	83.9	91.3	91.3
PY17X_0918800	1246.9	724.4	1769.5	2.44	1.3	0.33	3.95	7.93317e-05	0.42379	0.0007585	0	747.7	897.8	527.7	2125.2	1689	1494.2	73.4	71.8	74.3	73.2	73.5	73.7
PY17X_0210800	11376.9	3345.6	19408.2	5.8	2.5	0.64	3.95	7.95354e-05	0.424798	0.0007592	0	2148.8	6693.8	1194.1	24064.8	15558.3	18601.6	50.7	48.4	52.6	49.6	53.1	53.4
PY17X_0509400	27418	50643	4193	0.0828	-3.6	0.91	-3.94	8.24326e-05	0.44019	0.0007855	0	44335.1	103392	4201.9	6694.8	3225.9	2658.3	61.5	58.1	67.7	59.4	61.2	64.4
PY17X_1130500	9963	17488.1	2437.8	0.139	-2.8	0.72	-3.94	8.31613e-05	0.443998	0.0007911	0	22323.3	26560.3	3580.7	3694.8	1459.5	2159.2	91	85.9	89.7	84	87.5	88.2
PY17X_1047901	60	109.1	10.8	0.104	-3.3	0.83	-3.93	8.51533e-05	0.454548	0.0008087	0	92.1	208.9	26.3	4.5	10.1	17.9	75.3	61.5	75.5	33.1	63.1	67.5
PY17X_0712500	17536.8	11282.2	23791.3	2.11	1.1	0.27	3.93	8.53817e-05	0.455682	0.0008096	0	10610.7	13581.6	9654.4	21305.5	21986.2	28082.1	79.6	63.5	86	67.3	78.9	87.2
PY17X_1230500	9437.3	5598.6	13276	2.37	1.2	0.32	3.93	8.64227e-05	0.461152	0.0008169	0	3837.8	7003.4	5954.5	12845.4	12859.5	14123.1	42.4	21.2	53.9	24.3	40.7	49.1
PY17X_0802500	44463.8	24728.1	64199.5	2.6	1.4	0.35	3.93	8.64466e-05	0.461193	0.0008169	0	18453.7	35509	20221.5	62650.4	67533.4	62414.8	75.1	53.6	81.6	56.4	72.4	72
PY17X_1315200	2540.5	4655.1	425.9	0.0913	-3.5	0.88	-3.93	8.65997e-05	0.461923	0.000817	0	4872.6	8485	607.7	809.6	239.6	228.4	86.8	82.9	86.7	81.3	81	84.3
PY17X_1100091	15.7	27.9	3.6	0.135	-2.9	0.74	-3.92	8.97868e-05	0.478833	0.0008457	1	35.9	14.8	33	2.2	2.8	5.7	49	24.4	76.5	12	28.2	32.4
PY17X_0525700	65921.1	41719.6	90122.6	2.16	1.1	0.28	3.92	9.01397e-05	0.480625	0.0008476	1	46257.7	42795.4	36105.7	69419.4	94161.9	106786	92.9	79.2	93	81.8	94.1	94.6
PY17X_1201800	38.8	64.2	13.4	0.223	-2.2	0.56	-3.9	9.69528e-05	0.516856	0.0009102	1	73.8	48.9	69.9	4.5	12.9	22.8	58.4	35.6	63.3	16.8	54.5	46.6
PY17X_1212600	2148.2	3621.5	674.9	0.186	-2.4	0.62	-3.9	9.75845e-05	0.520125	0.0009146	1	5785.5	3892.1	1186.9	1003	447.8	573.9	86.3	80.2	87	81.9	82.7	86.2
PY17X_1358800	245.3	391.9	98.8	0.254	-2	0.51	-3.89	9.99455e-05	0.53261	0.0009352	1	617	364.5	194.2	74.2	99.5	122.8	78.8	50.3	80.2	46.4	63.5	75.9
PY17X_1332700	21871.4	8338.9	35403.9	4.25	2.1	0.54	3.88	0.00010337	0.550756	0.0009657	1	8401	13073.5	3542.1	31420.8	26518.8	48272.2	47.2	27.2	59	28.6	44.6	53.7
PY17X_1434500	9332.6	16052.3	2613	0.163	-2.6	0.68	-3.87	0.000108255	0.576674	0.00101	1	33523.9	5421.1	9211.8	2687.4	2022.5	3129	92.3	91.5	93.2	91.7	92.7	93
PY17X_0516400	304.6	520.5	88.5	0.169	-2.6	0.66	-3.86	0.000112023	0.596633	0.001043	1	1042.2	288.9	230.5	116.9	54.4	94.3	68.9	63.9	71.2	65.1	60.8	67.9
PY17X_0604400	118053	70315.8	165790	2.36	1.2	0.32	3.86	0.000112293	0.597962	0.001044	1	50392.9	92994.3	67560.2	178513	155286	163572	96.7	96.6	95.1	96.6	94.6	94.2
PY17X_1000500	31.9	52.3	11.4	0.228	-2.1	0.55	-3.86	0.000114407	0.609104	0.001062	1	44	35.6	77.2	6.7	13.8	13.8	56.1	44.8	68.7	12.5	44	64.5
PY17X_1400500	169.3	273.3	65.2	0.241	-2.1	0.53	-3.86	0.000115071	0.612522	0.001066	1	329.1	125.9	364.8	42.7	62.7	90.2	86.5	72.5	90.8	48.1	88.1	89.7
PY17X_1373300	1626.5	2435.8	817.1	0.336	-1.6	0.41	-3.86	0.000115441	0.614378	0.001068	1	3575.7	2255	1476.7	694.9	922.4	834.1	85.3	84.6	88.1	86.4	85.4	85.8
PY17X_0418600	170.2	270.4	70	0.259	-1.9	0.51	-3.85	0.000116723	0.621085	0.001078	1	439.5	137.8	233.9	60.7	66.3	82.9	29.5	12.6	29.3	15.7	21.1	23.5
PY17X_0900075	10.3	19.7	0.8	0.0521	-4.3	1.11	-3.85	0.000118082	0.628196	0.001089	1	16.9	10.4	31.9	0	0.9	1.6	51.6	46.8	53.5	0	11.9	0
PY17X_1116900	7219.9	5213.1	9226.7	1.77	0.8	0.21	3.85	0.000118981	0.632859	0.001095	1	4921.4	4868.5	5849.3	8421.9	9395.8	9862.5	47.6	50	56.8	41.2	49.2	55
PY17X_0401100	18.6	32.3	4.9	0.151	-2.7	0.71	-3.84	0.000122202	0.649872	0.001123	1	38.6	16.3	42	4.5	2.8	7.3	71.3	44.9	69.7	12.7	0.9	31.2
PY17X_1333900	1894.7	3212.9	576.6	0.179	-2.5	0.65	-3.83	0.000127026	0.675395	0.001166	1	2193.5	6416.7	1028.5	611.7	575	543	13.9	6.4	17.5	6.8	10.1	9.9
PY17X_0223101	12.2	24.1	0.3	0.0182	-5.8	1.51	-3.83	0.000127966	0.68027	0.001172	1	7.4	51.9	12.9	0	0.9	0	72.7	52.4	81.2	0	0	0
PY17X_1215800	124.4	182.9	65.9	0.36	-1.5	0.39	-3.83	0.000130442	0.693298	0.001193	1	233	197.1	118.6	69.7	59	69.1	57.1	26	63.8	13.5	42.1	44.7
PY17X_1213800	15362.8	8440.3	22285.2	2.64	1.4	0.37	3.82	0.000131088	0.696599	0.001197	1	7069.5	7028.6	11222.9	15915	22974.9	27965.8	69.2	67.3	75.4	67.6	69.7	76.9
PY17X_1323900	629.7	972.8	286.6	0.294	-1.8	0.46	-3.82	0.000132155	0.702139	0.001205	1	1573.9	530.4	814.2	283.4	282	294.3	43.8	26.4	55	28.6	37.7	45.1
PY17X_0710400	1931.4	1302.5	2560.3	1.97	1	0.26	3.82	0.000133802	0.710754	0.001218	1	1076.1	1260.8	1570.7	2426.5	2544.1	2710.3	32.7	32.7	36.7	31.4	32.9	34
PY17X_0720900	7218.5	12153	2284.1	0.188	-2.4	0.63	-3.81	0.000140747	0.747508	0.001279	1	15912.7	17516.7	3029.6	2811	2086.1	1955.1	76.1	57.6	76.3	39.4	45.2	52
PY17X_1421500	8539	4580.4	12497.7	2.73	1.4	0.38	3.8	0.000141826	0.753094	0.001286	1	3960.4	3458	6322.7	8966.1	13507.2	15019.8	42.9	24.3	53.6	26.1	39.6	45.3
PY17X_1340000	4141.1	2902.4	5379.7	1.85	0.9	0.23	3.8	0.000141911	0.753406	0.001286	1	2383.1	3062.4	3261.8	5264.5	5501.9	5372.7	74.6	63.2	81	65.7	72.7	78.3
PY17X_0500147	66	101.1	30.8	0.308	-1.7	0.45	-3.8	0.000142254	0.755084	0.001287	1	103.6	63.7	136	24.7	29.5	38.2	66.6	59.5	74.6	42.2	47.2	66.3
PY17X_1135100	38.8	69	8.6	0.124	-3	0.79	-3.79	0.000147711	0.783903	0.001334	1	127.3	19.3	60.4	9	4.6	12.2	84.9	76	80	51.9	61.5	81.6
PY17X_1004000	31823.4	14516.7	49130.1	3.38	1.8	0.46	3.79	0.000149086	0.791048	0.001343	1	12710.8	23091.9	7747.4	48404	41555.6	57430.7	79.4	70.2	84.6	71.3	80.2	86.6
PY17X_1428000	76571.2	34532.3	118610	3.43	1.8	0.47	3.79	0.000149165	0.791323	0.001343	1	28880.9	23272.7	51443.2	70042.4	132135	153653	49.3	26.4	67.5	28.9	61	72.2
PY17X_1372500	5.5	11	0	0.0194	-5.7	1.5	-3.79	0.000150387	0.797651	0.001352	1	13.5	4.4	15.1	0	0	0	46.1	28.7	74.8	0	0	0
PY17X_1144700	3854.5	5600.3	2108.7	0.377	-1.4	0.37	-3.79	0.000151827	0.805137	0.001363	1	7559.2	5822.6	3419	1938.5	2121.1	2266.5	60.9	47.3	64	50.5	59.4	62.9
PY17X_0105900	1267.7	2204.3	331	0.15	-2.7	0.72	-3.79	0.000153102	0.811745	0.001372	1	1886.1	4212.1	514.8	490.2	280.1	222.7	32.9	22.6	37.5	22.9	25.3	27
PY17X_0118801	5	10	0	0.0216	-5.5	1.46	-3.78	0.000157629	0.835594	0.00141	1	14.9	7.4	7.8	0	0	0	44.3	15.2	30.5	0	0	15.2
PY17X_1315800	220.8	357.7	83.9	0.234	-2.1	0.56	-3.77	0.000160188	0.848995	0.001431	1	304.1	607.4	161.7	101.2	90.3	60.2	28.2	9.9	41.2	10.3	14.4	21.9
PY17X_1148200	14	23.9	4.2	0.192	-2.4	0.63	-3.77	0.0001605	0.850488	0.001431	1	26.4	25.2	20.1	2.2	4.6	5.7	58.7	33.5	58.4	11.7	36.4	26.8
PY17X_1218300	4481.8	2589.6	6374.1	2.46	1.3	0.35	3.77	0.00016526	0.875546	0.001472	1	2228.7	3178	2362	4515.7	6363.4	8243.2	36.5	28.5	41.9	29.4	34.3	38.8
PY17X_1430400	189.1	298.4	79.8	0.271	-1.9	0.5	-3.77	0.000166156	0.880127	0.001477	1	428	228.2	238.9	47.2	66.3	126	46.8	29.6	51.4	17.4	32.4	43.2
PY17X_0700011	20.2	32.8	7.6	0.229	-2.1	0.57	-3.76	0.000166643	0.88254	0.001479	1	23.7	44.4	30.2	9	6.5	7.3	49.5	45.8	64.2	26.2	30.1	39.6
PY17X_0403500	3487.2	2632.4	4342.1	1.65	0.7	0.19	3.76	0.000168242	0.890839	0.001491	1	2736	2404.6	2756.5	4515.7	4150.1	4360.6	69	72.2	72	69.8	70.2	68.5
PY17X_0520000	157.3	91.9	222.8	2.4	1.3	0.34	3.76	0.000170441	0.902317	0.001508	1	107.7	62.2	105.8	227.1	198.1	243.1	89.1	80.4	92	74.1	88.6	91.4
PY17X_0308100	7051.6	3946.8	10156.4	2.57	1.4	0.36	3.76	0.00017067	0.903356	0.001508	1	3161.3	5673	3006.1	9397.9	9285.3	11786	58.4	51.5	63.9	49.4	57.6	62.3
PY17X_1219100	149.3	222.4	76.2	0.343	-1.5	0.41	-3.75	0.000173873	0.920138	0.001534	1	319.6	201.5	146.1	74.2	68.2	86.2	40.3	28	41.3	16	18.4	21.9
PY17X_1400075	7.5	14.3	0.7	0.0302	-5.1	1.35	-3.75	0.000174318	0.922316	0.001536	1	14.2	16.3	12.3	2.2	0	0	72.7	28.9	61	11.7	0	0
PY17X_0706700	1236.4	1544.7	928.1	0.601	-0.7	0.2	-3.75	0.000177348	0.938171	0.00156	1	1653.8	1472.7	1507.5	917.5	984.1	882.8	26.2	13.1	33	15.1	20.4	24.4
PY17X_1022000	20438.9	13822.9	27054.8	1.96	1	0.26	3.74	0.000183936	0.97284	0.001615	1	10889.1	15332.9	15246.8	24489.9	28658.3	28016.2	70.4	40.8	80.8	42.3	66.5	72.2
PY17X_1422300	138450	89483.7	187417	2.09	1.1	0.29	3.74	0.000184915	0.977829	0.001621	1	72403.3	114405	81643.1	205526	178277	178448	97.5	94.7	98.6	96.2	98.3	97.5
PY17X_0946800	10	18.8	1.1	0.0719	-3.8	1.02	-3.73	0.00018969	0.999749	0.00166	1	21	14.8	20.7	0	0	3.3	69.7	40.6	62.8	0	0	22.2
PY17X_1435300	1645.1	2262.9	1027.3	0.454	-1.1	0.31	-3.73	0.000189914	0.999749	0.00166	1	2840.3	2246.1	1702.2	1092.9	1103	886.1	66.2	35.9	75.7	49.5	63.1	69.3
PY17X_0514600	60.6	92.2	29.1	0.314	-1.7	0.45	-3.73	0.000192357	0.999749	0.001679	1	113.8	106.7	56	31.5	31.3	24.4	77.9	90.2	70.2	44.1	87.7	70.5
PY17X_0837800	11078.2	8430.6	13725.7	1.63	0.7	0.19	3.73	0.000193982	0.999749	0.00169	1	8132.1	8092.4	9067.4	14556.7	13540.4	13080.1	69.5	44.7	79.3	51.7	68.6	75.5
PY17X_0925700	5667.2	3943.8	7390.5	1.87	0.9	0.24	3.72	0.000195564	0.999749	0.001702	1	3462	4206.2	4163.3	6451.9	7130.9	8588.7	34	31.7	38.3	27.6	32.2	34.9
PY17X_0804000	12886.4	7177.9	18594.8	2.59	1.4	0.37	3.72	0.000197578	0.999749	0.001717	1	4633.6	10187.3	6712.7	18759.8	17373.6	19651.1	72.5	58.1	80.4	61.9	71.8	76.9
PY17X_1369000	20843.1	11579.3	30106.8	2.6	1.4	0.37	3.72	0.00020047	0.999749	0.001739	1	9845.5	9448	15444.4	20864.7	33154.9	36300.9	48.2	33.3	58.1	35.2	45.5	50.8
PY17X_0100029	7.9	15.3	0.6	0.0468	-4.4	1.19	-3.72	0.000202004	0.999749	0.00175	1	16.3	8.9	20.7	0	0.9	0.8	0	0	0	36.4	44.9	49.1
PY17X_1353600	4348.4	3366.1	5330.7	1.58	0.7	0.18	3.71	0.000204559	0.999749	0.001769	1	3350.2	3388.4	3359.7	5624.3	5360	5007.7	29.9	29.6	34.1	25.5	27.7	29.8
PY17X_1036100	325.7	459.7	191.8	0.417	-1.3	0.34	-3.71	0.000204982	0.999749	0.00177	1	515.4	549.7	313.9	213.6	166.8	195.1	52.4	29	62.7	27.7	43.3	54.4
PY17X_0943500	134.8	232.9	36.7	0.155	-2.7	0.73	-3.71	0.000206804	0.999749	0.001783	1	352.8	290.4	55.4	58.5	23	28.5	78.1	59.5	84.3	65.1	71.9	72
PY17X_0818500	4431.5	2923.2	5939.8	2.03	1	0.28	3.71	0.000208317	0.999749	0.001793	1	3204.6	2203.1	3361.9	5462.4	6126.6	6230.3	69.6	51.8	76	58.4	69.2	71.9
PY17X_0924600	7642.9	4067.8	11217.9	2.76	1.5	0.39	3.71	0.000211086	0.999749	0.001815	1	3554.7	3600.2	5048.5	6674.6	12519.5	14459.7	58.3	49.7	64.9	51.5	58.2	62.6
PY17X_0816300	30066.4	20844.3	39288.5	1.88	0.9	0.25	3.7	0.00021491	0.999749	0.001845	1	23472.6	21159.9	17900.4	38990.4	34258.8	44616.4	76.7	52.9	86.8	57.3	74	85.1
PY17X_0715700	14639.9	8964.8	20315.1	2.27	1.2	0.32	3.7	0.00021534	0.999749	0.001846	1	6835.2	8344.3	11714.8	17576.9	19868.8	23499.5	75.6	61.9	83.8	66.8	75.4	80.9
PY17X_0116400	9.1	17	1.2	0.0844	-3.6	0.96	-3.7	0.000218337	0.999749	0.001868	1	14.9	22.2	14	0	2.8	0.8	46.5	35.7	52.6	0	5.6	5.6
PY17X_1108500	8732.7	6310.2	11155.2	1.77	0.8	0.22	3.69	0.000220849	0.999749	0.001887	1	6555.5	5400.4	6974.6	10400.9	11814.6	11250.2	63.8	44.4	69.9	46.9	58.8	60.8
PY17X_0216400	33040.8	17329.1	48752.4	2.81	1.5	0.41	3.68	0.000235891	0.999749	0.002013	1	13441.5	25711.3	12834.5	62018.5	44440.6	39798.1	58	48.6	65.3	51.2	63.2	67.2
PY17X_0505200	2116.9	1225.3	3008.4	2.46	1.3	0.35	3.67	0.000238432	0.999749	0.00203	1	1175.7	1025.3	1475	2033	3156.8	3835.4	77.5	78.3	81.4	78.6	77.6	80.4
PY17X_1448200	2648	4345.4	950.6	0.219	-2.2	0.6	-3.67	0.000238601	0.999749	0.00203	1	7506.3	4053.6	1476.2	1216.6	736.2	899.1	63.9	38.1	70.9	42.9	57.9	66.8
PY17X_1334600	10251.7	18548.5	1954.9	0.105	-3.2	0.88	-3.67	0.000241439	0.999749	0.002051	1	20711.5	32400.7	2533.2	3850	907.6	1107.2	79.5	73.8	73.7	68.3	71.1	71.6
PY17X_1433400	8750.2	6029.9	11470.6	1.9	0.9	0.25	3.67	0.000247333	0.999749	0.002098	1	5266.1	7415.3	5408.3	12035.8	11452.5	10923.4	53.3	33.6	61	38.2	50.4	56
PY17X_0400043	60.7	92.5	28.9	0.323	-1.6	0.44	-3.66	0.000249486	0.999749	0.002111	1	114.5	69.6	93.4	15.7	37.8	33.3	63.3	53.5	71.4	50.3	61	74.2
PY17X_1034100	5724.3	3178.3	8270.2	2.6	1.4	0.38	3.66	0.000249611	0.999749	0.002111	1	2261.9	4721.8	2551.1	8851.4	8303	7656.2	86.9	81.6	86.6	81.6	84.6	84.9
PY17X_1454400	73.3	120.8	25.8	0.207	-2.3	0.62	-3.66	0.000251338	0.999749	0.002122	1	138.2	170.4	53.7	40.5	24	13	22.2	20.7	24.8	25.4	19.9	22
PY17X_0508300	1321.1	562.2	2080.1	3.7	1.9	0.52	3.66	0.000256334	0.999749	0.002158	1	488.3	334.8	863.4	1131.2	2282.4	2826.6	51.9	58.4	51.4	60.1	51.1	54.9
PY17X_0820300	10277.8	7388.4	13167.3	1.78	0.8	0.23	3.66	0.000256371	0.999749	0.002158	1	6560.3	8427.2	7177.7	11819.9	14014	13667.9	34.3	14.2	44.8	15.2	29.8	35.1
PY17X_1000900	532.8	720.2	345.5	0.479	-1.1	0.29	-3.65	0.000261165	0.999749	0.002195	1	761.9	540.8	857.8	355.3	364.9	316.2	91.3	66.3	94.4	69.1	83.1	83.1
PY17X_0917100	41099.6	26102.7	56096.5	2.15	1.1	0.3	3.64	0.000276345	0.999749	0.00232	2	24569.7	20285.8	33452.7	48997.7	55834.1	63457.8	92.8	78.6	95.5	83	94.4	96
PY17X_0703000	2345.2	3933.6	756.9	0.192	-2.4	0.66	-3.63	0.000282637	0.999749	0.002369	2	4851.6	5981.1	968.1	1032.2	589.7	648.7	86.1	76.8	88.9	79.9	85.8	88.1
PY17X_0220401	15	27.5	2.5	0.0907	-3.5	0.95	-3.63	0.000283829	0.999749	0.002376	2	27.1	7.4	48.1	2.2	3.7	1.6	68.8	40.2	77.1	12.6	37.8	12.6
PY17X_0819300	8213.3	6065.2	10361.4	1.71	0.8	0.21	3.63	0.000285152	0.999749	0.002383	2	5493.6	5739.6	6962.3	10394.1	10591.8	10098.3	47	31	54.9	34.9	43.9	48.9
PY17X_1044600	71.5	116.4	26.6	0.23	-2.1	0.58	-3.63	0.000285977	0.999749	0.002386	2	128	48.9	172.4	20.2	37.8	21.9	84.3	59.8	91.9	62.5	74.1	82.8
PY17X_1450800	1155.4	591.1	1719.8	2.91	1.5	0.42	3.63	0.000286498	0.999749	0.002387	2	459.8	474.1	839.4	1122.2	1768.2	2268.9	33.6	29.4	26.3	33.6	28.4	27
PY17X_1437300	554.3	959.7	148.8	0.155	-2.7	0.74	-3.63	0.000287561	0.999749	0.002393	2	2118.4	367.4	393.4	193.4	92.1	161	89.4	88.7	93.5	83.2	89.8	92.2
PY17X_1044000	629.1	1009.9	248.2	0.246	-2	0.56	-3.61	0.000300608	0.999749	0.002498	2	1112	1551.2	366.5	242.9	194.4	307.3	91.8	88.1	91.6	78.7	87.8	88.4
PY17X_1041200	1715.8	2838.8	592.8	0.209	-2.3	0.63	-3.61	0.000311518	0.999749	0.002582	2	5515.3	1937.9	1063.2	744.4	447.8	586.1	66.7	53	75.2	53.9	68.8	73
PY17X_0805200	2727.4	1697.5	3757.4	2.21	1.1	0.32	3.61	0.000311623	0.999749	0.002582	2	1428.9	1702.3	1961.3	2871.8	3557.6	4842.7	38.9	25.1	39.9	22.8	32.5	34.5
PY17X_1368200	3478.2	2424.6	4531.8	1.87	0.9	0.25	3.6	0.000312428	0.999749	0.002585	2	2009.3	2905.4	2359.2	4823.8	4363.9	4407.7	83.8	82.6	85.4	82.2	83.7	84.9
PY17X_1323500	357.5	579	136	0.234	-2.1	0.58	-3.6	0.000313298	0.999749	0.002588	2	684.7	856.4	195.9	175.4	126.2	106.5	38.2	21.1	46.8	23.2	36.2	40.1
PY17X_1043800	36.2	55	17.4	0.316	-1.7	0.46	-3.6	0.000314081	0.999749	0.002591	2	65	35.6	64.4	15.7	20.3	16.3	62.4	68	73.1	41.2	61.4	49.4
PY17X_1430200	2881.6	2085.3	3677.9	1.76	0.8	0.23	3.6	0.000315665	0.999749	0.0026	2	1749.9	2286.1	2219.8	3523.9	3630.4	3879.3	33.6	23.7	44.1	24.4	30.4	36.2
PY17X_1107100	4326.5	7191.5	1461.6	0.203	-2.3	0.64	-3.6	0.000318154	0.999749	0.002617	2	9025.4	10760.7	1788.4	1841.8	1243	1299.9	76.7	72	76.3	72.2	71.6	73.6
PY17X_1432900	11694.9	9187.9	14202	1.55	0.6	0.18	3.59	0.000334184	0.999749	0.002745	2	9595.6	9129.5	8838.5	13771.9	14754.9	14079.2	80.6	63.2	85.3	68.9	78.7	82.9
PY17X_1045400	11.5	19.7	3.3	0.177	-2.5	0.7	-3.58	0.000341397	0.999749	0.0028	2	21	16.3	21.8	2.2	2.8	4.9	50.1	21.4	52.2	12.7	20.2	24.2
PY17X_0116000	24.8	39.4	10.1	0.237	-2.1	0.58	-3.58	0.000343252	0.999749	0.002811	2	56.2	31.1	30.8	15.7	7.4	7.3	84.5	50.9	74.5	38.6	58.6	66.3
PY17X_1304100	114.6	189.2	40.1	0.211	-2.2	0.63	-3.58	0.000349929	0.999749	0.002862	2	350.8	74.1	142.7	42.7	29.5	48	72.7	66.4	74.7	52.1	50	57.8
PY17X_1363900	5741.5	4196.7	7286.3	1.74	0.8	0.22	3.57	0.000350593	0.999749	0.002863	2	4187.3	4539.6	3863.3	8332	6832.4	6694.5	80.8	81.1	78.8	81.6	81.2	80.3
PY17X_1043500	37.6	60.2	14.9	0.239	-2.1	0.58	-3.57	0.000352188	0.999749	0.002872	2	52.8	31.1	96.8	18	12.9	13.8	82.6	42.7	86.5	49.6	73.3	48.2
PY17X_1016900	7929.2	13812.6	2045.8	0.148	-2.8	0.77	-3.57	0.000353473	0.999749	0.002878	2	16351.6	23134.9	1951.3	2784.1	1572.9	1780.3	85.1	67.8	85.2	32.5	26.7	31.2
PY17X_0829800	19376.9	15023.9	23730	1.58	0.7	0.18	3.57	0.000354586	0.999749	0.002883	2	14392.4	15749.2	14930.1	25234.2	23692.7	22263.1	84.7	65.4	89.1	70.1	82.9	84
PY17X_0624700	1389.4	2299.3	479.4	0.208	-2.3	0.63	-3.57	0.00035661	0.999749	0.002895	2	2198.9	3938	761	719.6	331.7	387	44.2	30.1	52.6	29.1	42.4	45.7
PY17X_1359300	112.7	189.3	36.1	0.193	-2.4	0.67	-3.57	0.000357472	0.999749	0.002895	2	358.9	69.6	139.3	24.7	33.2	50.4	43.1	14.9	37	6	21.8	19
PY17X_0221301	6.4	12.6	0.3	0.0346	-4.9	1.36	-3.57	0.000357512	0.999749	0.002895	2	10.2	16.3	11.2	0	0.9	0	36.2	35.5	48.7	0	11.4	0
PY17X_1142800	387.9	609	166.8	0.273	-1.9	0.52	-3.57	0.00035837	0.999749	0.002897	2	970.5	591.2	265.2	206.9	139.1	154.5	61.3	57.9	64.6	56.2	58.1	62.4
PY17X_1101200	27.8	44.3	11.2	0.249	-2	0.56	-3.56	0.000365029	0.999749	0.002947	2	46.1	23.7	63.2	11.2	10.1	12.2	63.3	38.9	70.6	25.9	49.5	54.4
PY17X_0524700	3256.7	2365.3	4148.2	1.75	0.8	0.23	3.56	0.000371489	0.999749	0.002995	2	2037.8	2303.9	2754.2	4164.9	4071.8	4207.8	70.1	70.3	76.6	70.4	71.8	75.1
PY17X_1364200	6577.6	4120	9035.3	2.19	1.1	0.32	3.56	0.000376556	0.999749	0.003032	2	3853.4	4787	3719.5	6593.6	8976.6	11535.6	75.9	57.3	82.1	61.9	72.5	79.2
PY17X_0514100	5151.5	3222	7081	2.2	1.1	0.32	3.55	0.000378829	0.999749	0.003046	2	2516.6	4410.7	2738.6	7414.4	6798.3	7030.3	80.4	54.7	88.9	62.2	76.7	84.5
PY17X_0906800	4.4	8.7	0	0.0253	-5.3	1.49	-3.55	0.00038118	0.999749	0.00306	2	10.8	10.4	5	0	0	0	62	33.3	45.3	0	0	0
PY17X_1134000	852.6	1173.7	531.4	0.453	-1.1	0.32	-3.55	0.000383323	0.999749	0.003073	2	1544.1	1114.1	862.9	553.2	563	478	86.9	80.9	91.3	83.4	89.3	89.5
PY17X_0700031	14.1	23.5	4.8	0.201	-2.3	0.65	-3.55	0.000387498	0.999749	0.003102	2	29.8	22.2	18.5	4.5	6.5	3.3	55.3	29.9	73	16	45.5	16.3
PY17X_1246500	931.7	1433	430.4	0.3	-1.7	0.49	-3.55	0.000389079	0.999749	0.00311	2	2178.6	1444.5	676	539.7	382.4	369.1	66.2	52.2	70.3	57.8	61.9	65.6
PY17X_1409700	7037.1	10594.4	3479.9	0.329	-1.6	0.45	-3.54	0.000400317	0.999749	0.003196	2	16805.3	9022.8	5955	2874	3918.8	3646.8	56.3	27.9	70.4	32	47.8	57.5
PY17X_0700073	4.2	8.4	0	0.0261	-5.3	1.49	-3.54	0.000402587	0.999749	0.003209	2	11.5	7.4	6.2	0	0	0	68.4	65	77	0	0	0
PY17X_0115000	12.6	21.9	3.3	0.14	-2.8	0.8	-3.53	0.000409608	0.999749	0.003261	2	24.4	29.6	11.8	4.5	3.7	1.6	56.6	44.8	65.1	11.6	13.3	14.4
PY17X_0401300	48.8	71	26.6	0.376	-1.4	0.4	-3.53	0.000411282	0.999749	0.00327	2	62.3	91.9	58.8	29.2	22.1	28.5	77.2	51.9	77.1	47.5	70.9	79.3
PY17X_0845401	8	15	0.9	0.0692	-3.9	1.09	-3.53	0.000417092	0.999749	0.003311	2	14.9	8.9	21.3	0	1.8	0.8	53.5	30.4	56.7	0	12.1	0
PY17X_0711200	853.7	1382.8	324.6	0.235	-2.1	0.59	-3.53	0.000418531	0.999749	0.003318	2	1153.3	2496.5	498.6	375.6	262.6	335.7	38.5	39.6	47.6	37.1	34.9	38.3
PY17X_0905500	18318.8	13518.1	23119.5	1.71	0.8	0.22	3.52	0.000432121	0.999749	0.003421	2	12475.1	12298.6	15780.7	22636.8	23306.7	23415	90.2	86.9	90.8	88.1	89.7	90
PY17X_0203000	262527	199080	325974	1.64	0.7	0.2	3.52	0.000433428	0.999749	0.003427	2	211344	181212	204684	336388	297412	344123	98.3	94.3	98.6	95.2	98	98.7
PY17X_0401800	27.9	45.6	10.2	0.223	-2.2	0.62	-3.52	0.000435092	0.999749	0.003435	2	54.9	19.3	62.7	9	10.1	11.4	70.3	55.6	83.6	30.9	51.7	51
PY17X_1232900	1447.9	787.4	2108.3	2.68	1.4	0.4	3.51	0.000441436	0.999749	0.003478	3	821.5	620.8	919.9	1266.1	2139.6	2919.3	27.3	27.8	28.1	25.5	25	26.4
PY17X_0209800	49.6	85.8	13.4	0.16	-2.6	0.75	-3.51	0.000441708	0.999749	0.003478	3	169.3	31.1	57.1	9	10.1	21.1	39.1	27.4	39.1	12.8	18.4	37.2
PY17X_0841500	58.6	89.8	27.4	0.316	-1.7	0.47	-3.51	0.00044338	0.999749	0.003486	3	95.5	65.2	108.6	13.5	30.4	38.2	65.5	51.1	65.1	36.1	58.7	61.2
PY17X_0907500	501.4	268.5	734.2	2.74	1.5	0.42	3.49	0.00048009	0.999749	0.003769	3	207.2	243	355.3	501.5	653.3	1047.9	53	57.6	46.3	49.3	58.7	45.1
PY17X_0102100	7613	4960.8	10265.1	2.07	1	0.3	3.49	0.000480979	0.999749	0.003771	3	5667.7	4544	4670.8	7884.4	9893.4	13017.5	76.3	71.1	81.7	72.3	76	80.9
PY17X_1339100	8674.4	6227.6	11121.3	1.79	0.8	0.24	3.49	0.000482792	0.999749	0.00378	3	6242	7202	5238.8	10146.8	11596.2	11620.9	74.8	47.3	79.3	58.2	72.2	72.4
PY17X_0526500	18642.4	6620.3	30664.5	4.63	2.2	0.63	3.49	0.000491213	0.999749	0.003841	3	3835.1	13482.4	2543.3	30980	27964.5	33049.1	41.9	25.1	51.3	26.3	35.1	37.6
PY17X_0218801	95.2	153.2	37.3	0.247	-2	0.58	-3.48	0.000495894	0.999749	0.003872	3	180.8	66.7	212.1	20.2	39.6	52	49.8	35	59.3	16.6	50.9	54.7
PY17X_0827400	2991.3	2077.3	3905.2	1.88	0.9	0.26	3.48	0.000507564	0.999749	0.003958	3	1996.5	2354.2	1881.3	3218.1	3899.5	4598	59.2	27.3	74.5	32.6	55.8	64.7
PY17X_1425100	3778	2682.4	4873.6	1.82	0.9	0.25	3.47	0.000514836	0.999749	0.004009	3	2364.9	3235.8	2446.5	4598.9	4728.8	5293	52.6	53.4	55	51.2	51.3	53.6
PY17X_0824200	379.5	235.4	523.6	2.22	1.2	0.33	3.47	0.000518448	0.999749	0.00403	3	190.3	219.3	296.6	474.5	439.5	656.9	28.5	30.4	30.6	29	26.5	24.1
PY17X_0922000	1401	2252.8	549.1	0.243	-2	0.59	-3.47	0.00051967	0.999749	0.00403	3	3480.3	2450.5	827.6	802.8	386.1	458.5	21.8	7.6	30.9	8.5	10.3	13.3
PY17X_1243900	726.9	1209.5	244.2	0.202	-2.3	0.67	-3.47	0.000519695	0.999749	0.00403	3	1854.9	1486	287.6	332.8	198.1	201.6	88.4	70.8	90.5	68.2	69.8	80.8
PY17X_1319200	11086.6	7820.4	14352.8	1.84	0.9	0.25	3.47	0.0005265	0.999749	0.004078	3	6357.1	9368	7736.2	15110	13977.2	13971.1	76.3	55.7	84.6	59.7	75.6	80.8
PY17X_0837300	846.4	1382.3	310.5	0.224	-2.2	0.62	-3.47	0.000528485	0.999749	0.004088	3	1505.5	2217.9	423.6	438.5	237.7	255.3	42.4	28.5	48.7	30.1	38	39.3
PY17X_0400400	39.5	59	20	0.355	-1.5	0.43	-3.46	0.000530728	0.999749	0.004099	3	58.2	53.3	65.5	11.2	27.6	21.1	76.5	58.8	80.2	17.5	60.8	51.7
PY17X_1317500	20093.6	12881.2	27306	2.12	1.1	0.31	3.46	0.000546378	0.999749	0.004214	3	11048.9	17112.2	10482.6	25351.2	25208.5	31358.2	76.8	64.2	80.6	66.1	76.7	81.1
PY17X_0317700	1036.1	674.7	1397.6	2.07	1.1	0.3	3.46	0.000547796	0.999749	0.00422	3	584.4	648.9	790.7	1063.7	1430.1	1699	81.7	81	82.1	80.9	79.9	82.5
PY17X_0832700	32.3	53.4	11.1	0.215	-2.2	0.64	-3.45	0.000553999	0.999749	0.004262	3	56.9	81.5	21.8	9	13.8	10.6	79.4	92.1	87.9	40.1	60.3	62.6
PY17X_1452100	221.8	335.3	108.3	0.324	-1.6	0.47	-3.45	0.000555941	0.999749	0.004271	3	550.6	225.2	230	96.7	102.3	126	58	59.5	60.6	51.8	62.6	60.2
PY17X_0412900	5212.3	3887.4	6537.3	1.68	0.8	0.22	3.45	0.000559124	0.999749	0.004287	3	3940.8	4077.3	3644	5624.3	7057.2	6930.3	73.9	69.4	75.9	69.8	73.3	76
PY17X_0605000	311.7	421.6	201.8	0.481	-1.1	0.31	-3.45	0.000559529	0.999749	0.004287	3	535	366	363.7	170.9	217.5	217.1	59.3	57.2	67.3	56.6	60	68.1
PY17X_1469601	10.3	17.6	3.1	0.184	-2.4	0.71	-3.44	0.000572231	0.999749	0.004378	3	15.6	19.3	17.9	2.2	3.7	3.3	38.5	25.7	60.4	12.1	19.4	12.1
PY17X_0300100	14.7	27.3	2.2	0.0976	-3.4	0.97	-3.44	0.000574445	0.999749	0.004389	3	29.8	43	9	0	1.8	4.9	61.1	45.3	55.9	0	21.9	24.9
PY17X_1118200	51014.7	34287.2	67742.2	1.98	1	0.29	3.44	0.000591571	0.999749	0.004514	3	36480	26261	40120.7	59301.9	66681.1	77243.6	91.2	82.8	91.6	86.9	91.5	91.2
PY17X_0622400	28273.1	14690	41856.3	2.85	1.5	0.44	3.43	0.000594996	0.999749	0.00453	3	13074.5	9815.5	21180.1	26821.9	45390.6	53356.3	56.3	50.5	61.6	48.3	60.7	67.5
PY17X_0801300	10.3	18.9	1.7	0.111	-3.2	0.92	-3.43	0.000595889	0.999749	0.00453	3	18.3	28.2	10.1	0	1.8	3.3	68.6	78.1	72.3	32.3	52.2	51.5
PY17X_1010200	47586.4	23151.8	72021	3.11	1.6	0.48	3.43	0.000595955	0.999749	0.00453	3	15412.2	39795.2	14248	72761.2	72576.4	70725.5	60.7	48.2	68.1	51.1	59.5	64.6
PY17X_1220300	16900.2	9029.5	24770.9	2.74	1.5	0.42	3.43	0.000599994	0.999749	0.004554	3	6164.8	13709.1	7214.6	31902	21373.5	21037.2	41.9	24.9	52.1	28	41.3	48.4
PY17X_1400071	5.8	11.3	0.3	0.0381	-4.7	1.38	-3.43	0.000610347	0.999749	0.004627	3	13.5	11.9	8.4	0	0.9	0	35.7	15.5	25	0	0	0
PY17X_1028700	3503.3	5961.5	1045.1	0.175	-2.5	0.73	-3.43	0.000613961	0.999749	0.004648	4	7833.4	8733.9	1317.2	1778.8	646.8	709.7	54.9	39.4	69.4	36.4	38.7	49.6
PY17X_1213900	25532.8	19453.2	31612.4	1.62	0.7	0.2	3.42	0.000615019	0.999749	0.00465	4	19090.9	20124.3	19144.3	35459.7	30956.4	28421.1	90.2	78.8	93	82.4	90.7	92.4
PY17X_0700300	60.6	22.2	99	4.57	2.2	0.64	3.42	0.000621256	0.999749	0.004691	4	25.7	34.1	6.7	112.4	61.7	122.8	76.9	81.5	62.8	87.2	80.4	92.1
PY17X_0710500	867.7	637.4	1098	1.73	0.8	0.23	3.42	0.000624983	0.999749	0.004713	4	587.8	742.3	582	1061.5	1168.4	1064.1	31.9	33.9	31.1	26.3	31.3	30.9
PY17X_1355600	13806	7462.1	20149.9	2.7	1.4	0.42	3.41	0.000640566	0.999749	0.004818	4	6693.7	10960.7	4731.8	21809.2	14906	23734.5	84.8	84	84.7	84.5	86.6	88.9
PY17X_0511700	448.8	718.8	178.9	0.248	-2	0.59	-3.41	0.000640631	0.999749	0.004818	4	570.2	1296.4	289.9	233.9	140.1	162.6	52.3	39.3	57.3	51	50.3	53.4
PY17X_1408200	5013.8	3145.3	6882.4	2.19	1.1	0.33	3.41	0.000652831	0.999749	0.004903	4	2480	3181	3774.9	5179.1	6782.6	8685.4	35.8	29.5	41.5	30.5	35.1	37.8
PY17X_1024800	1487.5	1073.2	1901.9	1.77	0.8	0.24	3.41	0.000657497	0.999749	0.004932	4	1091.7	884.5	1243.4	1812.6	1960.8	1932.3	65.3	62.9	66.7	64.3	65.7	65
PY17X_0511200	13959.9	10221.4	17698.3	1.73	0.8	0.23	3.4	0.000662753	0.999749	0.004965	4	9082.9	11387.4	10193.8	15330.3	18563.1	19201.6	46.6	40.9	56.1	40.5	47.2	49.8
PY17X_0932600	36071.9	20217.8	51926	2.57	1.4	0.4	3.4	0.000672174	0.999749	0.005029	4	14271.8	31171	15210.5	54541.1	53649.3	47587.7	74.9	64.9	79.2	67.4	79.2	81.4
PY17X_1034000	11888.9	6906.3	16871.4	2.44	1.3	0.38	3.4	0.000673254	0.999749	0.00503	4	5232.2	10341.4	5145.3	18055.9	15797.9	16760.3	82.9	65.4	90.2	67.1	79.5	86.5
PY17X_1137300	200.1	310.1	90.2	0.289	-1.8	0.53	-3.39	0.000687715	0.999749	0.005131	4	514.7	244.5	171.2	105.7	59.9	104.9	59	67.1	71.1	69.6	59.4	65.8
PY17X_0305600	230413	155139	305687	1.97	1	0.29	3.39	0.000688653	0.999749	0.005132	4	125548	137600	202269	304461	315498	297103	65.4	34.5	82.7	37.8	70.4	77
PY17X_1116300	358	551.1	164.9	0.298	-1.7	0.52	-3.39	0.000704525	0.999749	0.005237	4	707	709.7	236.7	218.1	131.8	144.7	34.9	35.5	39.1	24.9	29.4	25.3
PY17X_1200097	9.8	17.8	1.9	0.107	-3.2	0.95	-3.39	0.000704633	0.999749	0.005237	4	15.6	28.2	9.5	2.2	2.8	0.8	62.8	69.7	80.2	23.8	11.9	23.8
PY17X_0115100	22.2	34.1	10.4	0.312	-1.7	0.5	-3.38	0.000724075	0.999749	0.005375	4	38.6	34.1	29.7	9	8.3	13.8	63.3	54.7	68.7	33	44.2	58
PY17X_0913200	13582.4	6415.7	20749.1	3.23	1.7	0.5	3.38	0.00072745	0.999749	0.005393	4	5826.2	10532.5	2888.5	20756.8	18950.1	22540.3	58.9	40.2	68.1	38.8	54.7	58.8
PY17X_0114300	11.6	3.3	20	7.47	2.9	0.86	3.38	0.000729165	0.999749	0.005398	4	0.7	7.4	1.7	15.7	24	20.3	20.7	10.7	37.1	33.3	34.4	51.4
PY17X_0418700	1901.5	1012.3	2790.7	2.76	1.5	0.43	3.38	0.000737466	0.999749	0.005453	4	883.1	715.6	1438.1	1747.3	3123.6	3501.3	52	62.5	56.2	61.6	53.1	54.3
PY17X_0844001	32.7	48.6	16.8	0.344	-1.5	0.46	-3.37	0.000742693	0.999749	0.005484	4	50.1	34.1	61.6	15.7	19.4	15.4	50.9	42.5	72.6	26.2	60.9	64.6
PY17X_1025000	392	604	180.1	0.298	-1.7	0.52	-3.37	0.000746951	0.999749	0.005509	4	1030.1	499.3	282.6	173.2	189.8	177.2	57	19.9	63	23.7	36.8	49.6
PY17X_0305700	257597	174298	340895	1.96	1	0.29	3.37	0.000748247	0.999749	0.005511	4	128692	184248	209954	360062	346660	315964	69.4	30.2	87	35.6	74.9	79.7
PY17X_1251300	26.8	44	9.6	0.216	-2.2	0.66	-3.37	0.00075569	0.999749	0.005552	4	50.8	16.3	64.9	9	9.2	10.6	81.2	41.3	87.4	46.4	62.7	46.2
PY17X_1459200	398.1	182	614.3	3.39	1.8	0.52	3.37	0.000755787	0.999749	0.005552	4	156.4	302.2	87.3	814.1	521.5	507.3	75.6	71.5	75.6	76.5	76.3	75.1
PY17X_1465400	1309.1	909.1	1709.1	1.88	0.9	0.27	3.36	0.000774952	0.999749	0.005686	4	780.2	1051.9	895.3	1410	1738.7	1978.7	43.3	40.9	48.8	42.8	45.1	49
PY17X_0200841	6.6	12.7	0.6	0.0591	-4.1	1.22	-3.35	0.000794902	0.999749	0.005825	5	12.9	17.8	7.3	0	0.9	0.8	41.6	23.3	34.8	0	12.7	12.7
PY17X_0813200	3909.4	2609.1	5209.7	2	1	0.3	3.35	0.000796042	0.999749	0.005825	5	2021.5	3342.4	2463.3	5824.5	4906.6	4897.9	61.4	48	68.5	50.8	58.5	64.2
PY17X_1200900	24.7	40.2	9.1	0.237	-2.1	0.62	-3.35	0.000804763	0.999749	0.005882	5	50.8	22.2	47.6	4.5	14.7	8.1	60.7	41.8	77.7	12.6	58.9	42.9
PY17X_0402800	9.3	15.7	2.9	0.165	-2.6	0.78	-3.35	0.000807812	0.999749	0.005896	5	16.9	13.3	16.8	4.5	1.8	2.4	43.4	33.4	60.9	10.5	11.7	21.3
PY17X_0843701	4.1	8.1	0	0.0268	-5.2	1.56	-3.35	0.000810422	0.999749	0.005901	5	4.1	7.4	12.9	0	0	0	45	36.8	54.9	0	0	0
PY17X_1221800	4686.3	3624.3	5748.4	1.59	0.7	0.2	3.35	0.000810575	0.999749	0.005901	5	3312.3	3893.6	3666.9	5838	5359	6048.2	63.4	28.7	77.4	38.8	61.1	70.3
PY17X_1004300	12096	6983	17208.9	2.46	1.3	0.39	3.35	0.000811989	0.999749	0.005904	5	5026.4	10547.4	5375.3	18867.8	16005.2	16753.8	61.8	43.8	70.8	45.6	59	65.7
PY17X_1246300	3616.7	2083	5150.4	2.47	1.3	0.39	3.35	0.000818293	0.999749	0.005943	5	2212.5	1486	2550.6	3317	5822.5	6311.6	70.7	58	76.5	59.5	68	71.4
PY17X_0950901	13.8	22.7	5	0.217	-2.2	0.66	-3.34	0.000830475	0.999749	0.00602	5	29.1	13.3	25.7	4.5	5.5	4.9	42.5	29	44.9	12.7	13	13
PY17X_1435600	114.6	168.1	61.1	0.364	-1.5	0.44	-3.34	0.000831005	0.999749	0.00602	5	182.9	226.7	94.6	65.2	64.5	53.7	59.5	45.8	68.2	33.8	59.8	65.2
PY17X_1413700	5583.9	3424.6	7743.1	2.26	1.2	0.35	3.34	0.000834192	0.999749	0.006035	5	2293.1	4781.1	3199.7	7614.6	7960.2	7654.6	15.9	7.8	22.2	8.8	14	16.3
PY17X_1327300	798.5	356.2	1240.8	3.48	1.8	0.54	3.34	0.000839777	0.999749	0.006068	5	300	207.4	561.3	670.2	1240.2	1812	66.8	60.8	77.9	72.1	70.2	74.3
PY17X_1320000	4136.8	3209.4	5064.3	1.58	0.7	0.2	3.34	0.000844244	0.999749	0.006092	5	3214.1	3077.2	3336.8	5597.4	4821.8	4773.6	85.2	72.8	88.7	76.8	84.6	88
PY17X_1240100	4082.4	2551	5613.8	2.2	1.1	0.34	3.34	0.000847126	0.999749	0.006105	5	2717.7	3112.8	1822.5	4940.7	4828.3	7072.5	45.1	39.2	52.5	36.5	41	47.5
PY17X_1438900	12260.2	8996.2	15524.3	1.73	0.8	0.24	3.33	0.000859805	0.999749	0.006184	5	9949.8	9237.6	7801.1	13477.3	16363.7	16731.9	68.8	49	73.7	53.4	66.6	70.2
PY17X_0900079	6.3	11.5	1	0.0658	-3.9	1.18	-3.33	0.00086078	0.999749	0.006184	5	11.5	11.9	11.2	2.2	0	0.8	30.8	19.1	47.1	8.4	0	0
PY17X_0900089	12.7	21.7	3.6	0.174	-2.5	0.76	-3.33	0.000861237	0.999749	0.006184	5	33.2	11.9	20.1	2.2	3.7	4.9	68.8	64.4	57.5	0	37.9	25.9
PY17X_0913900	6405.6	3554.5	9256.7	2.6	1.4	0.42	3.33	0.000879721	0.999749	0.006308	5	3273.7	2502.4	4887.4	5966.2	10322.8	11481.1	77.8	65.2	81.6	65.4	76.8	78.3
PY17X_0916500	17693.2	8564.8	26821.6	3.13	1.6	0.5	3.33	0.000880758	0.999749	0.006308	5	9753.4	11809.7	4131.4	21501.2	21207.6	37756	84.3	59.2	88.8	60.1	80.4	85.7
PY17X_1458200	585.4	770.2	400.6	0.519	-0.9	0.28	-3.33	0.000883127	0.999749	0.006317	5	965.7	687.5	657.5	422.8	422.9	356.1	77.7	63.5	80.4	69.1	71	75
PY17X_1104800	1123.6	751.4	1495.7	1.99	1	0.3	3.32	0.000885631	0.999749	0.006327	5	703	697.8	853.4	1149.2	1457.7	1880.3	76.3	76.3	82.9	79.9	78.6	81.8
PY17X_0411400	4823.8	3590.9	6056.7	1.69	0.8	0.23	3.32	0.000886924	0.999749	0.006328	5	3193.1	3376.5	4203	6089.9	5784.7	6295.4	32	12.1	51.9	14.3	30.6	42.7
PY17X_0314700	66677.2	39461.7	93892.7	2.38	1.3	0.38	3.32	0.000914706	0.999749	0.006518	5	28673.6	58919.5	30791.9	100366	91508.1	89804.3	62.7	47.3	73.6	50.9	70.3	77.1
PY17X_1203400	17.1	28.2	6	0.229	-2.1	0.64	-3.31	0.000926421	0.999749	0.006594	5	26.4	20.7	37.5	2.2	10.1	5.7	59.2	40	63.2	11.8	59.5	42.1
PY17X_0903300	5199.8	7922.2	2477.4	0.313	-1.7	0.51	-3.31	0.000933686	0.999749	0.006632	5	11551.4	8990.2	3224.9	2071.2	2606.7	2754.2	34.7	22.8	44.9	25.5	30.6	33.6
PY17X_1400600	7.4	13.8	0.8	0.0735	-3.8	1.14	-3.31	0.000934184	0.999749	0.006632	5	18.3	5.9	17.3	0	0.9	1.6	75.3	43.9	54.7	0	11.2	23.3
PY17X_1429700	25.6	40.4	10.8	0.26	-1.9	0.59	-3.3	0.000953353	0.999749	0.006756	5	61.6	35.6	24.1	13.5	10.1	8.9	34.7	9.4	29.3	8.2	6.3	14.1
PY17X_1335000	5040.6	3996.8	6084.4	1.52	0.6	0.18	3.3	0.000954025	0.999749	0.006756	5	3990.2	3941	4059.2	6427.2	6207.7	5618.2	36.4	27.4	41.6	30	35.3	37.3
PY17X_0706600	222.1	321.1	123.1	0.385	-1.4	0.42	-3.3	0.000961405	0.999749	0.0068	5	363	189.6	410.7	92.2	144.7	132.5	58.7	32.9	63.1	33.1	57.5	57.3
PY17X_0918200	303.6	493.9	113.3	0.228	-2.1	0.65	-3.3	0.000967236	0.999749	0.006825	6	646.7	700.8	134.3	157.4	100.4	82.1	92.3	92.1	92.5	91.7	89.1	93.6
PY17X_0906000	395.1	618.2	172.1	0.279	-1.8	0.56	-3.3	0.000967653	0.999749	0.006825	6	489	1103.8	261.9	159.7	162.2	194.3	48.5	37.1	60.1	34.9	43.9	54.6
PY17X_1360300	53.1	87.5	18.6	0.207	-2.3	0.69	-3.3	0.000968523	0.999749	0.006825	6	142.2	91.9	28.5	27	17.5	11.4	78.7	44.7	76.2	45.5	58.6	60.9
PY17X_0800600	79.9	128.4	31.4	0.248	-2	0.61	-3.3	0.000975165	0.999749	0.006863	6	155.1	48.9	181.3	18	32.3	43.9	76.3	47.4	76.4	30.9	69.1	71.3
PY17X_1102300	1771.3	2631.2	911.3	0.346	-1.5	0.47	-3.29	0.000997319	0.999749	0.007011	6	3031.9	3585.4	1276.4	1119.9	892.9	721.1	68.9	62.3	73.1	61.2	69.2	70.8
PY17X_1109500	4888	2826.1	6949.9	2.46	1.3	0.39	3.29	0.00100031	0.999749	0.007023	6	2979.1	1752.7	3746.4	5404	6876.6	8569.2	75.9	67	83	71.7	76.1	81.4
PY17X_1022800	4018.1	3148.4	4887.7	1.55	0.6	0.19	3.28	0.00102477	0.999749	0.007186	6	2918.8	3410.6	3115.7	5140.8	4829.2	4693.1	66.3	46.4	73	48.9	64.2	64.4
PY17X_1203700	18763.9	11185.8	26342.1	2.36	1.2	0.38	3.28	0.00103462	0.999749	0.007246	6	11151.2	15596.6	6809.5	24899.2	26873.5	27253.7	39.7	24.9	47.2	23.5	35.1	32.3
PY17X_0421800	8.5	15.6	1.4	0.114	-3.1	0.96	-3.28	0.00104911	0.999749	0.007339	6	13.5	23.7	9.5	0	1.8	2.4	25.7	22.3	20.5	0	11.4	24.1
PY17X_1415900	4300	2783.2	5816.8	2.09	1.1	0.32	3.27	0.00106465	0.999749	0.007438	6	2481.3	2401.6	3466.6	4284	6304.4	6862	60.9	45.5	63.7	47.5	57	62.1
PY17X_0100900	24.8	38.1	11.5	0.313	-1.7	0.51	-3.27	0.00107069	0.999749	0.007471	6	34.5	44.4	35.3	9	17.5	8.1	43.2	32.3	59.1	15.9	26.8	47.6
PY17X_1316000	459.9	590.6	329.1	0.556	-0.8	0.26	-3.27	0.00107528	0.999749	0.007494	6	570.2	499.3	702.3	328.3	308.7	350.4	51.3	40.1	54.6	45.9	47	50.5
PY17X_1316100	1068.1	840.1	1296	1.54	0.6	0.19	3.26	0.00109793	0.999749	0.007643	6	782.9	900.8	836.6	1313.3	1266	1308.8	47.1	46.1	46.5	47.2	45.6	46.5
PY17X_1348400	293.7	456.9	130.5	0.286	-1.8	0.55	-3.26	0.00110879	0.999749	0.007709	6	833	283	254.6	103.4	132.7	155.3	70	61.5	74.2	67	62.8	67.8
PY17X_0902600	3329.6	2552.9	4106.4	1.61	0.7	0.21	3.26	0.00111897	0.999749	0.00777	6	2436	2626.8	2595.9	4661.8	3889.4	3768	69.2	52	80.8	53.2	69.6	75.9
PY17X_1329300	70.6	126.8	14.3	0.116	-3.1	0.95	-3.26	0.00112145	0.999749	0.007778	6	281	17.8	81.7	4.5	16.6	21.9	30.5	15.2	29.9	4.5	16.2	22.4
PY17X_1108700	1840.5	1108.1	2572.8	2.32	1.2	0.37	3.26	0.00112463	0.999749	0.00779	6	970.5	813.4	1540.5	2086.9	2412.3	3219.2	67.5	66.8	78.3	70.7	70	76.8
PY17X_0312400	9977.8	7673.6	12282	1.6	0.7	0.21	3.26	0.00112713	0.999749	0.007798	6	7186.7	8167.9	7666.2	13762.9	11728	11355.1	82.6	59.9	87.3	66.2	79.6	83.4
PY17X_1044400	5.2	10.1	0.3	0.0419	-4.6	1.41	-3.25	0.00113919	0.999749	0.007872	7	7.4	8.9	14	0	0.9	0	42	14.8	57.1	0	0	0
PY17X_0207300	33270.2	20848.7	45691.8	2.19	1.1	0.35	3.25	0.00114444	0.999749	0.007899	7	15492.2	29590.1	17463.9	48064.4	41425.7	47585.2	36.8	19.5	45.9	20.7	37.3	42.9
PY17X_0938000	778.6	1205	352.2	0.292	-1.8	0.55	-3.24	0.00118543	0.999749	0.008172	7	1720.8	1409	485.2	499.2	274.6	282.9	50.6	36	56	36.4	44.1	50.9
PY17X_1308600	2217.7	1476.2	2959.2	2	1	0.31	3.24	0.00119713	0.999749	0.008243	7	1311.8	1223.8	1893.1	2399.5	3228.7	3249.3	48.3	36.4	63.3	38.8	48.1	61.1
PY17X_1468600	25.4	39.9	10.8	0.267	-1.9	0.59	-3.24	0.00120133	0.999749	0.008245	7	57.6	20.7	41.4	11.2	8.3	13	64.6	56.4	60	44	48.5	59.8
PY17X_0522000	40777.9	31003	50552.8	1.63	0.7	0.22	3.24	0.00120275	0.999749	0.008245	7	26879	31399.1	34730.8	53657.3	48281.1	49720	91.2	82.2	93.8	86.5	92.5	93.4
PY17X_1307600	1722	2443.3	1000.6	0.409	-1.3	0.4	-3.24	0.00120282	0.999749	0.008245	7	3608.2	1897.9	1823.7	1245.9	843.1	912.9	88.5	72.7	90.6	77.7	87.4	88.3
PY17X_1340200	2521.8	1813.7	3229.9	1.78	0.8	0.26	3.24	0.00120318	0.999749	0.008245	7	1790.6	1763.1	1887.5	2640.1	3119	3930.5	48	38.2	55.1	40.8	47.6	51.9
PY17X_1436400	3235.1	2128.1	4342.1	2.04	1	0.32	3.24	0.00120514	0.999749	0.008248	7	2137.3	1598.6	2648.5	3483.5	4740.8	4802	46.2	39.7	54.4	38.4	42.6	47
PY17X_1039800	2473.2	1211	3735.4	3.09	1.6	0.5	3.24	0.00120789	0.999749	0.008257	7	1332.1	1640.1	660.9	2806.6	2640.8	5758.8	45.4	57.3	55	57.5	48.4	53
PY17X_1048401	14.2	26.4	2	0.0868	-3.5	1.09	-3.24	0.00121468	0.999749	0.008294	7	25.1	4.4	49.8	0	3.7	2.4	43.7	28.8	67.5	0	44.4	38.5
PY17X_0111900	1047.8	758.1	1337.5	1.76	0.8	0.25	3.23	0.00121976	0.999749	0.008318	7	660.3	702.3	911.6	1416.8	1373.9	1221.8	65.6	53.6	69.1	72.3	64.6	66.9
PY17X_1460800	637.2	488.8	785.5	1.61	0.7	0.21	3.23	0.00122576	0.999749	0.008349	7	439.5	496.3	530.5	805.1	749.1	802.4	27.2	25.6	29.2	25.8	26.1	26
PY17X_1023100	4425.1	2228.9	6621.3	2.97	1.6	0.49	3.23	0.00124597	0.999749	0.008477	7	2175.9	1274.2	3236.6	4158.1	6350.5	9355.3	50.8	53.5	49.1	48.2	49.2	47.4
PY17X_1045200	6.5	12.2	0.8	0.0864	-3.5	1.1	-3.22	0.0012655	0.999749	0.008599	7	8.1	13.3	15.1	0	0.9	1.6	34.6	27.1	66	0	11.4	4.1
PY17X_1372400	58.8	101.7	15.9	0.154	-2.7	0.84	-3.22	0.00128135	0.999749	0.008695	7	68.4	214.8	21.8	24.7	10.1	13	68.5	51.5	56.3	32.2	31.6	26.2
PY17X_1100005	31.5	47.2	15.8	0.339	-1.6	0.49	-3.22	0.0012826	0.999749	0.008695	7	51.5	34.1	56	13.5	12	21.9	61.4	48.8	76.2	26.2	67.2	70.8
PY17X_0320501	3.3	6.6	0	0.033	-4.9	1.53	-3.22	0.00129258	0.999749	0.008752	7	4.7	7.4	7.8	0	0	0	62.8	13.5	61.6	0	0	22.9
PY17X_1004100	1163.5	763.1	1563.9	2.05	1	0.32	3.22	0.00129476	0.999749	0.008756	7	700.9	674.1	914.4	1225.6	1434.7	2031.5	52.5	38.1	55.8	37.9	49	50.4
PY17X_1409800	2920.6	2173	3668.2	1.69	0.8	0.23	3.22	0.00129927	0.999749	0.008777	7	1988.3	2284.6	2246.1	4284	3225	3495.6	64.6	52.1	75.8	53.5	62.6	69.4
PY17X_1211300	1556.3	981.2	2131.2	2.17	1.1	0.35	3.21	0.00130714	0.999749	0.008819	7	828.2	1355.6	759.9	2547.9	1876	1969.7	14	6	17	5.7	10.6	12.8
PY17X_1108800	4996.1	3504.9	6487.3	1.85	0.9	0.28	3.21	0.00132548	0.999749	0.008929	8	2755.6	4226.9	3532.1	7047.9	6686.8	5727.1	25.4	14.3	35.3	13.9	21.9	26.1
PY17X_1100700	4.3	8.6	0	0.0262	-5.3	1.64	-3.21	0.00132646	0.999749	0.008929	8	6.8	16.3	2.8	0	0	0	38.2	28.5	25.8	0	0	0
PY17X_0407100	6323.2	4700.3	7946	1.69	0.8	0.24	3.21	0.00133074	0.999749	0.008947	8	4571.9	4058	5471	7601.1	7576	8661	68.8	67.9	71.4	67.8	69.1	69.9
PY17X_1469000	12.9	21.1	4.8	0.251	-2	0.62	-3.21	0.00133253	0.999749	0.008948	8	18.3	23.7	21.3	2.2	6.5	5.7	68.5	38.4	62.6	0	46.5	55.4
PY17X_0210300	16588.6	9710.6	23466.5	2.42	1.3	0.4	3.21	0.00133781	0.999749	0.008973	8	9311.1	12583.1	7237.6	17831	19207.2	33361.3	44.3	44.9	50.9	46	46.3	54.6
PY17X_0314800	2382.6	1752.3	3012.8	1.72	0.8	0.24	3.19	0.00139897	0.999749	0.009372	8	1544.7	1690.5	2021.8	2626.6	3315.3	3096.5	33.2	34	36.4	33.8	34	35.2
PY17X_1468400	17.5	27.1	7.8	0.307	-1.7	0.53	-3.19	0.00140803	0.999749	0.009422	8	29.1	23.7	28.5	4.5	10.1	8.9	62.9	58.1	79.4	13.6	43.4	41.2
PY17X_0835900	373.2	540.4	206	0.38	-1.4	0.44	-3.19	0.00142911	0.999749	0.009552	8	685.4	637.1	298.8	267.6	165.9	184.5	48.6	42.4	51.7	37.9	42.5	52.4
PY17X_0521500	14211.6	8626.8	19796.4	2.29	1.2	0.38	3.19	0.00144248	0.999749	0.00963	8	7929.6	6794.5	11156.3	13272.7	21026.1	25090.5	69.6	47.2	79.6	52.6	68.5	74.6
PY17X_0819000	5069.4	7660.7	2478.1	0.324	-1.6	0.51	-3.18	0.00144915	0.999749	0.009663	8	13083.3	4942.5	4956.2	1691.1	2711.8	3031.4	52.4	36.1	58.2	40.9	50.9	55.5
PY17X_0933900	8083.6	4949.5	11217.8	2.27	1.2	0.37	3.18	0.00145205	0.999749	0.009671	8	4199.5	4221	6427.9	7549.4	12108.5	13995.5	32.2	17.5	41.4	19.6	28.1	34.1
PY17X_0700045	10.3	17.2	3.4	0.209	-2.3	0.71	-3.18	0.00147228	0.999749	0.009795	8	19	19.3	13.4	2.2	4.6	3.3	47.1	38.3	59.6	3.2	21.7	20.1
PY17X_0932200	4848.6	2866	6831.2	2.38	1.3	0.39	3.18	0.00148365	0.999749	0.009859	8	2772.6	2012	3813.5	4596.6	7717.9	8179	66.4	55.6	72.9	59	67	70.4
PY17X_0514800	61.9	38.6	85.3	2.21	1.1	0.36	3.18	0.00149165	0.999749	0.0099	9	40	35.6	40.3	78.7	68.2	108.9	29.4	32.5	29.7	38.3	35.9	34.9
PY17X_1322700	4658.5	3745.4	5571.6	1.49	0.6	0.18	3.18	0.00149464	0.999749	0.009909	9	3808	3778	3650.1	5887.5	5598.6	5228.8	90.4	79.1	92.4	82.4	89.7	90.8
PY17X_0719400	7006.1	3574.2	10438	2.92	1.5	0.49	3.17	0.00150451	0.999749	0.009963	9	2618.1	5982.6	2121.9	12800.4	10555	7958.6	41.6	37.9	46.5	35.5	43	47.2
PY17X_1333600	97.5	155.5	39.6	0.254	-2	0.62	-3.17	0.0015281	0.999749	0.01011	9	262.8	54.8	148.8	38.2	28.6	52	34	25.7	41.8	16.5	23.7	32
PY17X_1236600	419.6	677.9	161.3	0.236	-2.1	0.66	-3.17	0.0015302	0.999749	0.01011	9	1256.2	488.9	288.7	260.9	91.2	131.7	35.7	41.8	39.2	35.2	39.4	41.7
PY17X_1363600	2533.4	4045.3	1021.5	0.252	-2	0.63	-3.17	0.00153861	0.999749	0.01015	9	5868.1	4991.4	1276.4	1567.4	700.3	796.7	86.4	67.4	91.6	72	82.7	84.9
PY17X_0821500	42.2	67.7	16.7	0.237	-2.1	0.66	-3.16	0.00155721	0.999749	0.01026	9	119.2	45.9	38.1	24.7	16.6	8.9	39.2	38.8	40.5	26	58.9	34.5
PY17X_0412200	8810.8	14156.1	3465.5	0.245	-2	0.64	-3.16	0.00155913	0.999749	0.01026	9	19380.1	19596.9	3491.2	4495.4	2873	3028.2	71.5	53.6	63	20.4	22.7	24.1
PY17X_1121400	10290.9	7744.4	12837.5	1.66	0.7	0.23	3.16	0.00157739	0.999749	0.01037	9	6910.4	7562	8760.8	12085.3	11974.9	14452.4	34.8	12.4	44.4	16.7	29	32.1
PY17X_0400063	42.6	68.6	16.6	0.246	-2	0.64	-3.16	0.00158429	0.999749	0.01041	9	85.3	23.7	96.8	11.2	16.6	21.9	65.6	66.2	73	44.2	61.5	61.4
PY17X_0614700	8065.4	5448.3	10682.5	1.96	1	0.31	3.16	0.00159184	0.999749	0.01044	9	4758.2	4831.4	6755.2	8251	11407.3	12389.1	37.8	26.3	44.7	26.2	34.3	39.6
PY17X_0303400	406.2	592.9	219.4	0.37	-1.4	0.45	-3.16	0.00159253	0.999749	0.01044	9	627.1	857.8	293.8	236.1	201.8	220.3	55.1	44.2	58.7	37.5	46.5	51.8
PY17X_1365400	3671.2	6084.7	1257.6	0.207	-2.3	0.72	-3.15	0.0016053	0.999749	0.01051	9	13248.5	2080.1	2925.5	1659.6	859.7	1253.5	80.9	51.8	87.5	64.8	80.1	82.5
PY17X_1224000	7576.1	5514.7	9637.6	1.75	0.8	0.26	3.15	0.00161156	0.999749	0.01053	9	4563.1	5430	6551	10583	9497.2	8832.6	44.9	38.5	48.4	38.8	43	44.7
PY17X_0201900	4.7	9.1	0.3	0.0463	-4.4	1.41	-3.15	0.00161287	0.999749	0.01053	9	11.5	7.4	8.4	0	0	0.8	17.2	11.3	11.8	6.7	6.2	5.9
PY17X_1125800	1036.7	584.2	1489.2	2.55	1.3	0.43	3.15	0.0016255	0.999749	0.0106	9	671.8	392.6	688.3	973.7	1359.1	2134.8	37.3	54.6	31.1	47.1	36.6	34.4
PY17X_0706300	5828.3	4428	7228.5	1.63	0.7	0.22	3.15	0.00166083	0.999749	0.01082	9	3951.6	5144	4188.4	6771.3	7410.1	7504.2	58.5	51.4	60.9	53.1	57.5	60.5
PY17X_0619700	865.7	1304.6	426.7	0.327	-1.6	0.51	-3.14	0.00167482	0.999749	0.0109	10	1997.1	1373.4	543.4	501.5	364	414.6	40.3	46	43.5	39.1	35.9	44.1
PY17X_1400067	15.2	25.4	4.9	0.21	-2.3	0.72	-3.14	0.00167981	0.999749	0.01092	10	33.9	14.8	27.4	2.2	3.7	8.9	44.7	43.9	58.3	0	13.2	23.8
PY17X_1403700	2384.8	1827.7	2941.9	1.61	0.7	0.22	3.14	0.00168721	0.999749	0.01096	10	1632.8	2115.7	1734.7	2982	2922.8	2920.9	74.2	67.1	80.5	69	74.2	77.5
PY17X_0939100	3317.4	2615.1	4019.8	1.54	0.6	0.2	3.14	0.00170598	0.999749	0.01107	10	2418.4	2770.6	2656.3	3859	4351.9	3848.4	23.3	22.2	24.7	19.3	21.9	23.7
PY17X_0815200	1582.9	1137	2028.9	1.78	0.8	0.27	3.14	0.00170856	0.999749	0.01107	10	1124.9	911.2	1374.9	1893.5	2008.7	2184.4	80.5	64.4	82.5	65.7	77.2	78.9
PY17X_0844401	10.2	17.1	3.4	0.208	-2.3	0.72	-3.14	0.00171135	0.999749	0.01108	10	16.3	14.8	20.1	2.2	5.5	2.4	58.2	50.8	70.3	11.8	22.3	26.4
PY17X_1137800	5075.2	3988.1	6162.3	1.54	0.6	0.2	3.13	0.00173717	0.999749	0.01123	10	3796.5	3715.8	4452	6359.7	6191.1	5936.1	90	80.1	91.4	85.1	88.9	89.7
PY17X_1206600	146.1	210.7	81.4	0.384	-1.4	0.44	-3.13	0.00174076	0.999749	0.01124	10	298.7	205.9	127.6	98.9	61.7	83.7	82.8	78	80.4	80.6	83.5	75.9
PY17X_0501900	6974.8	2969.8	10979.8	3.7	1.9	0.6	3.13	0.00174705	0.999749	0.01127	10	2257.9	5551.5	1100.1	11255.4	8481.8	13202.1	32.1	14.8	42.8	17.5	23.7	32.4
PY17X_1367100	2085.7	1297.2	2874.3	2.22	1.1	0.37	3.12	0.00177928	0.999749	0.01146	10	1071.4	1006	1814.2	2260.1	2919.1	3443.6	54	71.5	58	66.4	59.6	59.4
PY17X_1217700	4.8	9.3	0.3	0.045	-4.5	1.43	-3.12	0.00180377	0.999749	0.0116	10	13.5	5.9	8.4	0	0	0.8	34	15.8	45.8	0	8.9	15.8
PY17X_1400900	27.8	45.9	9.6	0.224	-2.2	0.69	-3.12	0.00180425	0.999749	0.0116	10	46.7	22.2	68.8	2.2	12.9	13.8	49.8	33.3	55.4	13.8	36.3	45.1
PY17X_0607100	11937.8	7899.2	15976.3	2.02	1	0.33	3.12	0.00180939	0.999749	0.01162	10	6747.2	10834.8	6115.6	17482.5	15462.5	14984	58.4	32.2	63.1	40.5	50.4	51.9
PY17X_0722400	7	12.6	1.5	0.14	-2.8	0.91	-3.12	0.00182327	0.999749	0.01168	10	11.5	13.3	12.9	0	2.8	1.6	43.5	31.8	33.4	0	22.8	11.4
PY17X_1422700	170	266.8	73.1	0.278	-1.8	0.59	-3.12	0.00182357	0.999749	0.01168	10	391.4	176.3	232.8	27	72.8	119.5	84.6	73.9	86.7	80.2	76.9	85.4
PY17X_0523300	1516.1	1112.9	1919.4	1.72	0.8	0.25	3.12	0.00183264	0.999749	0.01173	10	976.6	995.6	1366.5	1918.3	1909.2	1930.7	66.6	62.4	75.9	61.4	63.3	71
PY17X_0932800	191.2	311.8	70.6	0.225	-2.1	0.69	-3.11	0.0018483	0.999749	0.01181	11	189.6	635.6	110.2	96.7	65.4	49.6	22	21.4	23.2	19.5	14.4	15
PY17X_0319701	31.6	47.2	16	0.348	-1.5	0.49	-3.11	0.00186383	0.999749	0.0119	11	47.4	32.6	61.6	11.2	15.7	21.1	47.6	41.3	53.9	42.1	41.8	46.7
PY17X_1116600	3863.1	2874.1	4852.2	1.69	0.8	0.24	3.11	0.00187152	0.999749	0.01194	11	2973.7	3135	2513.6	4605.6	4319.7	5631.2	87.9	86.4	89.1	87	88.2	88.6
PY17X_0723500	5	9.3	0.7	0.0463	-4.4	1.43	-3.11	0.00187609	0.999749	0.01195	11	10.8	10.4	6.7	2.2	0	0	32.6	31.1	33.2	12.1	0	0
PY17X_0814200	11400.2	7933	14867.5	1.87	0.9	0.29	3.11	0.00188281	0.999749	0.01198	11	7366.2	10292.5	6140.3	14948	14969.6	14684.9	52.5	29.4	61.1	31.7	50	55.7
PY17X_0800900	4.6	8.9	0.3	0.0474	-4.4	1.42	-3.1	0.00191225	0.999749	0.01215	11	7.4	7.4	11.8	0	0	0.8	37	18.2	48.3	0	0	11.6
PY17X_0502400	4579	2447.2	6710.8	2.74	1.5	0.47	3.1	0.00191437	0.999749	0.01215	11	1498.7	2117.2	3725.7	4886.7	5853.8	9391.9	73.8	89	76.9	84.2	74.9	77.8
PY17X_1400079	8.2	14	2.3	0.136	-2.9	0.93	-3.1	0.00192813	0.999749	0.01223	11	13.5	8.9	19.6	4.5	0.9	1.6	52.2	28.4	71.4	11.8	11.8	15.1
PY17X_1148700	16.4	26.2	6.7	0.256	-2	0.63	-3.1	0.00193139	0.999749	0.01224	11	33.9	17.8	26.9	6.7	3.7	9.8	46.7	44.8	64.1	11.8	21.1	29.2
PY17X_1370200	25312.7	14107.4	36517.9	2.59	1.4	0.44	3.1	0.00194909	0.999749	0.01232	11	14274.5	20836.9	7210.7	33804.6	34636.6	41112.6	54.4	26.3	67.3	28.6	46.8	55.4
PY17X_1465100	241.7	163.4	320	1.97	1	0.32	3.1	0.00194942	0.999749	0.01232	11	119.9	211.9	158.4	328.3	324.3	307.3	24	25.1	34.1	22.5	29	27
PY17X_1033900	68.8	118	19.5	0.169	-2.6	0.83	-3.1	0.00195681	0.999749	0.01236	11	239.7	32.6	81.7	9	13.8	35.8	44	16.8	42.7	5.4	12	19.5
PY17X_0312700	3596	2953.8	4238.2	1.44	0.5	0.17	3.1	0.00196416	0.999749	0.01239	11	2921.5	2986.9	2952.9	4153.6	4273.6	4287.4	52.9	44	53.2	48.9	50.6	50.1
PY17X_0941600	34240.3	17989	50491.6	2.81	1.5	0.48	3.09	0.00198656	0.999749	0.01252	11	19009.7	13011.2	21946.1	24341.4	54225.2	72908.2	41.1	31.4	49.2	32.2	38.9	45.2
PY17X_0409700	1162.3	1924.4	400.2	0.208	-2.3	0.73	-3.09	0.00199196	0.999749	0.01254	11	2870.7	2422.4	480.1	703.9	200.9	295.9	83.3	64.8	87.9	69.7	84.8	79.2
PY17X_1443400	315.9	416.8	215	0.513	-1	0.31	-3.09	0.00199471	0.999749	0.01254	11	530.9	337.8	381.6	242.9	217.5	184.5	44.8	30.2	58	29.1	44.5	49.3
PY17X_1307300	14711.9	11222	18201.9	1.62	0.7	0.23	3.08	0.00203846	0.999749	0.0128	12	12593.6	9421.4	11651	18696.9	17389.2	18519.5	74.9	65.9	81.4	67.6	74	80.2
PY17X_1208700	8306.3	4665.7	11947	2.56	1.4	0.44	3.08	0.00204742	0.999749	0.01284	12	3107.1	7627.2	3262.9	12582.3	11368.6	11890	48.1	27.9	58.7	30.1	41.1	49.9
PY17X_1311800	1609.9	2773.4	446.5	0.161	-2.6	0.86	-3.08	0.00205211	0.999749	0.01285	12	1473	6369.3	477.9	699.4	367.7	272.3	12.1	8.5	15.2	5.2	6.4	8.1
PY17X_1470201	10.5	17.1	3.8	0.212	-2.2	0.73	-3.08	0.00205311	0.999749	0.01285	12	17.6	11.9	21.8	4.5	4.6	2.4	54.8	43.1	71.7	14.9	38.9	27.1
PY17X_0500600	4.8	9.3	0.3	0.0446	-4.5	1.46	-3.08	0.00205595	0.999749	0.01285	12	10.2	4.4	13.4	0	0.9	0	36.4	9.8	56.2	0	0	0
PY17X_0222001	81.9	123.3	40.4	0.331	-1.6	0.52	-3.08	0.00209175	0.999749	0.01306	12	143.6	60.7	165.6	27	40.5	53.7	74.2	52	70.1	41.5	57.1	66
PY17X_1220800	146762	98035.9	195488	1.99	1	0.32	3.07	0.00211362	0.999749	0.01319	12	74483.1	127856	91768.7	232013	185749	168702	92	89	93.7	91	93.8	93.8
PY17X_1309300	6912	4298.4	9525.7	2.22	1.1	0.37	3.07	0.00215883	0.999749	0.01345	12	4707.4	3078.7	5109	6458.7	10238	11880.3	66	56.7	73.8	56.5	65.3	70.4
PY17X_0220201	12.6	22.2	2.9	0.137	-2.9	0.93	-3.07	0.0021748	0.999749	0.01354	12	28.4	14.8	23.5	2.2	0	6.5	69.3	30.3	69.3	11.6	0	39.2
PY17X_0900083	8.2	14.5	2	0.163	-2.6	0.86	-3.06	0.00220528	0.999749	0.01371	13	14.2	11.9	17.3	0	1.8	4.1	26.4	30.4	35.8	0	12.4	23.4
PY17X_1008300	281.5	362.3	200.7	0.554	-0.9	0.28	-3.06	0.00220899	0.999749	0.01371	13	371.1	288.9	427	186.7	200	215.4	48.1	19.6	52.1	21.8	40.1	42.6
PY17X_0721800	952.8	500.6	1405	2.81	1.5	0.49	3.06	0.00221049	0.999749	0.01371	13	360.3	413.4	728	892.8	1144.4	2177.9	38.4	61.7	38.7	47.4	38.5	33.4
PY17X_0208300	196.6	264.4	128.8	0.487	-1	0.34	-3.06	0.00222036	0.999749	0.01376	13	349.4	243	200.9	128.2	141.9	116.2	73.8	68.1	75.9	75.6	76.4	80.2
PY17X_1251400	5.6	10.7	0.6	0.0661	-3.9	1.28	-3.06	0.00222237	0.999749	0.01376	13	10.8	4.4	16.8	0	0.9	0.8	53.8	31.3	77.3	0	0	12.7
PY17X_0714600	3671.5	2924.9	4418.1	1.51	0.6	0.19	3.06	0.0022288	0.999749	0.01378	13	2937.8	2982.4	2854.4	4196.3	4171.3	4886.6	63.4	55.9	69	60.9	61.9	63.3
PY17X_0303600	76.3	112.6	40	0.361	-1.5	0.48	-3.06	0.00223071	0.999749	0.01378	13	149	66.7	122	24.7	42.4	52.8	47.6	36	57.4	12.8	28	30.9
PY17X_1449700	608.6	431	786.1	1.83	0.9	0.29	3.05	0.00225983	0.999749	0.01395	13	321.7	518.6	452.7	778.1	766.6	813.7	56	50.5	42.7	45.5	64.7	56.5
PY17X_0900800	6.3	11.7	0.9	0.0924	-3.4	1.13	-3.05	0.00226724	0.999749	0.01398	13	12.2	16.3	6.7	0	1.8	0.8	36	24.8	68.1	0	20	11.8
PY17X_1426500	5223.6	3560.6	6886.6	1.93	1	0.31	3.05	0.00227041	0.999749	0.01398	13	2754.9	4810.7	3116.3	6912.9	6746.7	7000.2	55.6	46.8	66.8	46.1	55.7	61.9
PY17X_1250600	24.3	39.2	9.3	0.246	-2	0.66	-3.05	0.00227312	0.999749	0.01398	13	48.8	16.3	52.6	4.5	12	11.4	51.1	48.2	57	22.2	34.5	26.8
PY17X_0802900	21980.9	15841	28120.7	1.78	0.8	0.27	3.05	0.00231375	0.999749	0.01422	13	13413.8	18013	16096.3	25119.5	25185.4	34057.2	71.6	72.8	71.1	72.1	71.3	73.7
PY17X_0400039	5.7	10.6	0.8	0.101	-3.3	1.09	-3.05	0.00232359	0.999749	0.01426	13	10.8	11.9	9	0	0.9	1.6	61.7	38.9	75.2	0	12.8	58.8
PY17X_1438600	11822.4	8710.3	14934.5	1.71	0.8	0.26	3.04	0.00233101	0.999749	0.01429	13	7263.9	8556.1	10310.8	13286.1	16271.5	15245.8	35.2	30.8	43.4	29.6	35	38.3
PY17X_1213600	4723.2	3295.8	6150.5	1.87	0.9	0.3	3.04	0.00233827	0.999749	0.01432	13	3056.3	2995.8	3835.4	4596.6	6732	7122.9	50.1	40.4	56.6	42.1	49.5	51.8
PY17X_0320401	15.4	25.8	5.1	0.226	-2.1	0.71	-3.04	0.00237667	0.999749	0.01454	14	29.8	17.8	29.7	0	6.5	8.9	55.6	50	63.4	7.3	34.1	48.1
PY17X_0911700	6560.4	4336.7	8784.1	2.03	1	0.34	3.04	0.00238061	0.999749	0.01454	14	2982.5	5652.2	4375.3	7963.1	9994.8	8394.4	34.5	23.6	40.5	27.9	34.8	36.7
PY17X_1413800	1015.8	526.6	1505	2.86	1.5	0.5	3.04	0.00238195	0.999749	0.01454	14	398.2	337.8	843.8	924.3	1628.2	1962.4	18.9	14.3	23.9	10.5	15	15.4
PY17X_1308200	352	503.5	200.5	0.399	-1.3	0.44	-3.04	0.00239545	0.999749	0.01461	14	740.9	305.2	464.5	148.4	235.9	217.1	56.1	39.8	58.6	50	53.1	54.3
PY17X_1105000	470.5	695.4	245.5	0.352	-1.5	0.5	-3.03	0.00241447	0.999749	0.01471	14	911.5	844.5	330.2	339.6	202.7	194.3	75	76.7	80.9	68.5	72	75.4
PY17X_1038300	5418.5	3668.7	7168.3	1.95	1	0.32	3.03	0.00243304	0.999749	0.0148	14	4010.5	2705.4	4290.3	5707.6	7431.3	8365.9	50.2	60	53.5	58.5	54.1	54.2
PY17X_1100063	13.6	21.7	5.5	0.269	-1.9	0.63	-3.03	0.00243553	0.999749	0.0148	14	16.9	29.6	18.5	4.5	5.5	6.5	63.8	41.6	73.4	12.5	36.3	40.4
PY17X_0819800	189.7	279.4	100.1	0.359	-1.5	0.49	-3.03	0.00243786	0.999749	0.0148	14	457.1	167.4	213.8	76.5	111.5	112.2	34.5	40.8	37	36.6	29.5	32.3
PY17X_1415500	4633.1	2968.7	6297.4	2.12	1.1	0.36	3.03	0.00246233	0.999749	0.01494	14	2694.7	2278.7	3932.7	4697.8	6419.6	7774.9	48.9	39.6	57	41	46.9	54
PY17X_0711500	573.4	840.7	306	0.364	-1.5	0.48	-3.02	0.00250624	0.999749	0.01519	14	1279.3	848.9	393.9	328.3	258.9	330.9	71.4	53.9	77.4	66.8	58.6	64.1
PY17X_1339300	5386.1	3902.8	6869.5	1.76	0.8	0.27	3.02	0.00251385	0.999749	0.01522	14	3596.7	3781	4330.6	5516.4	6766.1	8326.1	56.5	34.1	68.8	38.9	53.9	64.6
PY17X_0723800	6.1	11.1	1	0.0725	-3.8	1.25	-3.02	0.00252182	0.999749	0.01525	14	8.1	17.8	7.3	2.2	0.9	0	40.5	28.4	43	11.8	11.8	0
PY17X_0404500	9021.3	7209.5	10833.2	1.5	0.6	0.2	3.01	0.00259031	0.999749	0.01565	15	6602.3	7166.4	7859.8	10423.4	10750.3	11325.8	62	46.2	66.4	50.3	58.3	63.8
PY17X_1114500	4335.8	6915.9	1755.7	0.254	-2	0.66	-3.01	0.00262205	0.999749	0.01582	15	13915.6	2453.5	4378.7	1792.3	1245.8	2229.1	58.4	41.4	63.6	51.6	56.9	60.4
PY17X_0421900	23.7	42.3	5.2	0.126	-3	1	-3.01	0.00263131	0.999749	0.01586	15	32.5	88.9	5.6	4.5	3.7	7.3	57	33.6	26.4	5.9	11.3	19.8
PY17X_1031200	7569.5	5802.7	9336.3	1.61	0.7	0.23	3.01	0.00265462	0.999749	0.01598	15	5459.1	5105.5	6843.6	9125.8	9425.3	9457.7	53.9	38.4	57.6	41.2	51	54.1
PY17X_0528101	5	9.6	0.3	0.0429	-4.5	1.51	-3	0.00267337	0.999749	0.01608	15	10.8	3	15.1	0	0	0.8	66.9	13.9	68.5	10.9	0	13.9
PY17X_1400100	178.5	267	90	0.34	-1.6	0.52	-3	0.00267765	0.999749	0.01609	15	260.1	140.8	400.1	54	94.9	121.1	73	53.1	78.7	40.5	74.4	70.3
PY17X_1469300	2.9	5.7	0	0.0378	-4.7	1.57	-3	0.00268026	0.999749	0.01609	15	5.4	4.4	7.3	0	0	0	38.9	12	43	0	0	0
PY17X_1251100	6.2	11.2	1.1	0.125	-3	1	-3	0.00273497	0.999749	0.0164	16	14.2	10.4	9	0	1.8	1.6	58.5	29.5	63.3	0	19.9	11.9
PY17X_0510700	15678.5	8839.9	22517.1	2.55	1.3	0.45	2.99	0.00278349	0.999749	0.01667	16	5505.1	14623.2	6391.5	23244	23031.1	21276.2	23	19	27.4	19.2	22.1	25
PY17X_1366600	4365.1	3291.6	5438.6	1.65	0.7	0.24	2.99	0.00280602	0.999749	0.01679	16	2985.2	2938	3951.7	5068.9	5571.9	5675.1	72.9	60.5	81.4	64	73	78.4
PY17X_1429800	18.7	33.8	3.5	0.1	-3.3	1.11	-2.99	0.00282232	0.999749	0.01687	16	60.3	1.5	39.7	4.5	3.7	2.4	66.2	2.3	75.1	12.7	17	21.1
PY17X_0521800	1585.2	2037.9	1132.4	0.556	-0.8	0.28	-2.98	0.00283706	0.999749	0.01694	16	2154.9	2440.2	1518.7	1182.9	1076.2	1138.1	44.8	30.2	48.4	27.2	36.6	40.4
PY17X_0526200	190699	121471	259926	2.14	1.1	0.37	2.98	0.00285981	0.999749	0.01704	16	137338	72704.1	154371	245917	284005	249857	96.8	80.1	96.8	90.5	96.9	96.9
PY17X_1139100	17370.3	12689.4	22051.2	1.74	0.8	0.27	2.98	0.00286115	0.999749	0.01704	16	12020.7	15478.1	10569.3	24719.2	21428.8	20005.5	81	74.3	84.4	75.9	80.8	82.4
PY17X_1217600	6239.3	2981	9497.5	3.19	1.7	0.56	2.98	0.00286251	0.999749	0.01704	16	4256.3	1966.1	2720.7	4279.5	8406.2	15806.7	61.9	50	69.6	49.5	58.8	64.1
PY17X_0113200	11575.3	6379	16771.5	2.63	1.4	0.47	2.98	0.00291059	0.999749	0.01731	17	3394.2	10502.9	5239.9	17950.2	16304.7	16059.6	36.9	28.6	39.5	27.4	31.1	34.9
PY17X_1100089	6.6	11.5	1.6	0.13	-2.9	0.99	-2.98	0.00291729	0.999749	0.01733	17	7.4	14.8	12.3	2.2	0.9	1.6	40.2	38	60.2	11.4	0	22.7
PY17X_1345800	18298.8	13352	23245.6	1.74	0.8	0.27	2.98	0.00292224	0.999749	0.01734	17	11490.4	16629.2	11936.4	25443.4	21180.9	23112.6	68.6	49.7	78.9	54.4	70.9	79.7
PY17X_0607500	852	636.6	1067.3	1.68	0.7	0.25	2.97	0.00296266	0.999749	0.01756	17	566.8	585.2	757.7	1014.2	1009.9	1177.9	35.5	37.7	40.2	34.5	36.2	37.5
PY17X_1458300	497.3	716.7	277.8	0.388	-1.4	0.46	-2.97	0.00300952	0.999749	0.01778	17	1037.5	351.1	761.6	233.9	293.9	305.7	70	50.3	78.5	47.5	61.7	67.2
PY17X_0320101	9	15.8	2.2	0.172	-2.5	0.86	-2.97	0.00301113	0.999749	0.01778	17	18.3	17.8	11.2	0	1.8	4.9	63.7	51.7	62.3	0	32.4	26
PY17X_1463800	850.8	1172.9	528.6	0.45	-1.2	0.39	-2.97	0.00301346	0.999749	0.01778	17	1477.7	1289	752.1	683.6	474.5	427.6	50.8	41.7	61.8	46	50.8	54.5
PY17X_1313700	75.7	118.9	32.5	0.273	-1.9	0.63	-2.97	0.00301689	0.999749	0.01778	17	230.9	59.3	66.6	31.5	29.5	36.6	30.1	26.8	31.5	28.7	30.8	27.5
PY17X_0801400	17.8	32.6	3	0.103	-3.3	1.11	-2.97	0.00301756	0.999749	0.01778	17	41.3	7.4	49.2	0	0.9	8.1	43.8	26.8	47.6	0	0	45.1
PY17X_1470001	26.3	37.6	14.9	0.372	-1.4	0.48	-2.97	0.00301828	0.999749	0.01778	17	33.9	32.6	46.4	20.2	13.8	10.6	63.2	37.6	72.4	30.7	50.1	64.6
PY17X_0312200	299922	129857	469988	3.62	1.9	0.63	2.97	0.00302326	0.999749	0.01779	17	66458	261342	61771.3	589246	449616	371100	92.6	91.9	94.2	95.7	97.9	97.8
PY17X_0700047	7.7	13.2	2.1	0.16	-2.6	0.89	-2.96	0.00303332	0.999749	0.01783	17	12.9	8.9	17.9	2.2	0.9	3.3	47.2	19.6	79.4	0	14	28.1
PY17X_1419400	27.7	42.1	13.3	0.324	-1.6	0.55	-2.96	0.00304662	0.999749	0.01788	17	61	26.7	38.6	9	12.9	17.9	46.2	28.2	39.1	4.8	27.7	39.6
PY17X_1128300	16523.7	11001.3	22046	2	1	0.34	2.96	0.00304725	0.999749	0.01788	17	9676.2	14558	8769.7	17891.8	27100.2	21146.1	10.3	6.9	13.7	8	9.6	10.8
PY17X_0219101	22.9	36.2	9.6	0.276	-1.9	0.63	-2.96	0.0030666	0.999749	0.01797	18	42.7	17.8	48.1	4.5	12	12.2	68.4	45	73.8	30.4	42.2	73.9
PY17X_1464000	15875.5	9441.8	22309.2	2.36	1.2	0.42	2.96	0.00307091	0.999749	0.01798	18	9531.9	7160.5	11633.1	14082.2	20219.9	32625.6	85.1	84.4	88.6	82.6	85	87.9
PY17X_1400085	14.5	24.3	4.6	0.206	-2.3	0.77	-2.96	0.00310785	0.999749	0.01818	18	21	38.5	13.4	2.2	8.3	3.3	63.8	41	64.2	7.9	53.3	40.4
PY17X_0611200	158.9	202.8	115.1	0.564	-0.8	0.28	-2.96	0.00311102	0.999749	0.01818	18	230.9	174.8	202.6	119.2	125.3	100.8	47.8	42.1	54	37.4	43.2	47.7
PY17X_1471001	16	26	6	0.244	-2	0.69	-2.96	0.00312611	0.999749	0.01825	18	31.8	13.3	33	2.2	9.2	6.5	61.7	27.6	70	11.4	52.8	43
PY17X_0106600	3889.3	6222.2	1556.5	0.25	-2	0.68	-2.95	0.00318104	0.999749	0.01855	18	7651.3	9642.1	1373.2	2118.4	1278	1273.1	83.3	80.1	82.3	75.3	77.3	77.9
PY17X_0801800	10.7	18	3.4	0.223	-2.2	0.74	-2.95	0.00320527	0.999749	0.01867	18	19	17.8	17.3	0	3.7	6.5	62.5	59.3	61.3	0	40.5	50
PY17X_0949501	22.3	36.7	7.8	0.234	-2.1	0.71	-2.94	0.00324935	0.999749	0.01891	19	34.5	25.2	50.4	0	12.9	10.6	61.4	43.2	60.7	0	36	31.1
PY17X_0626200	19315	14811.4	23818.5	1.61	0.7	0.23	2.94	0.00329438	0.999749	0.01915	19	12681	17439.7	14313.5	22935.9	24727.5	23792.2	86.9	62.9	90.7	69.7	83.9	86.3
PY17X_0221701	35.3	54.4	16.1	0.282	-1.8	0.62	-2.94	0.00330759	0.999749	0.01921	19	67	29.6	66.6	22.5	19.4	6.5	49.6	27.6	51.9	38.1	38.2	23.9
PY17X_0215900	13239.8	8325.9	18153.7	2.18	1.1	0.38	2.94	0.00331281	0.999749	0.01922	19	7458.9	12073.4	5445.3	20774.8	16438.3	17248.1	84.5	65.7	87.6	71.4	83.4	86.3
PY17X_1208500	3090.9	5231.4	950.5	0.182	-2.5	0.84	-2.93	0.00335372	0.999749	0.01943	19	3170.8	11581.5	941.8	1536	782.3	533.3	93.5	94.4	93.3	94.7	95.1	95.6
PY17X_0618400	432	582.1	282	0.486	-1	0.36	-2.93	0.00337854	0.999749	0.01956	19	787.6	491.9	466.7	218.1	320.7	307.3	15.2	16.2	18.9	12.5	16.5	18.2
PY17X_1443500	415.8	326.5	505	1.54	0.6	0.21	2.93	0.00340105	0.999749	0.01964	19	321	303.7	354.8	530.7	482.8	501.6	21.9	19.5	22.7	19.4	20.7	21.1
PY17X_0510800	994.8	1468.1	521.5	0.355	-1.5	0.51	-2.93	0.00340405	0.999749	0.01964	19	1255.6	2469.8	678.8	544.2	463.5	556.9	20	15.8	18.8	15.7	13.7	12.5
PY17X_1472701	14.5	22.1	6.9	0.298	-1.7	0.6	-2.93	0.00340754	0.999749	0.01964	19	23	19.3	24.1	9	3.7	8.1	76.4	49.7	87.3	54.8	62.8	16.3
PY17X_0313600	2906.1	2068.6	3743.7	1.81	0.9	0.29	2.93	0.0034097	0.999749	0.01964	19	1695.1	2671.3	1839.3	4155.9	3612	3463.1	28.5	10.9	31.3	16	24	28.8
PY17X_0502600	4457	2956.1	5957.8	2.02	1	0.35	2.93	0.00341096	0.999749	0.01964	19	3593.3	2783.9	2491.2	4122.1	6224.3	7527	71.7	55.4	80.8	56.9	67.9	76.2
PY17X_1200111	18.7	32.4	5	0.172	-2.5	0.87	-2.93	0.00341278	0.999749	0.01964	19	30.5	16.3	50.4	0	3.7	11.4	49.8	34.2	64.9	0	11.9	45.1
PY17X_1220400	1991.5	1335.6	2647.5	1.98	1	0.34	2.93	0.00342592	0.999749	0.01969	20	1160.1	1134.9	1711.8	1963.2	2790.1	3189.1	56.7	42.2	63.4	39.1	52.3	58.7
PY17X_1325800	2038	1348.8	2727.2	2.02	1	0.35	2.92	0.00344734	0.999749	0.0198	20	973.2	1914.2	1158.9	2784.1	2613.2	2784.3	24.5	12.6	34.4	15.3	23.2	26.6
PY17X_1372300	8.4	14.1	2.6	0.16	-2.6	0.9	-2.92	0.00345237	0.999749	0.01981	20	13.5	7.4	21.3	4.5	1.8	1.6	38.4	18.5	66.5	5.4	10.7	5.4
PY17X_0418800	240146	175421	304871	1.74	0.8	0.27	2.92	0.00345624	0.999749	0.01981	20	147101	156151	223012	319430	301558	293626	70.5	32.2	86.1	38.2	71.5	80.7
PY17X_1457500	1666.2	1356.1	1976.3	1.46	0.5	0.19	2.92	0.00346532	0.999749	0.01984	20	1374.8	1355.6	1338	2122.9	1924.9	1881.1	83.2	77	88.1	76.3	83.2	84
PY17X_1441500	5836.1	4253.9	7418.3	1.74	0.8	0.27	2.92	0.00347223	0.999749	0.01986	20	3963.1	3462.5	5336.1	6836.5	7853.3	7565.2	91.1	87.3	92	89.3	90.2	91.2
PY17X_0421100	7889.8	6144.2	9635.4	1.57	0.6	0.22	2.92	0.00348815	0.999749	0.01993	20	5520	6499.7	6412.8	8864.9	9107.4	10934	72.2	62.5	82.1	66.8	72.8	77.3
PY17X_0401700	53	84	21.9	0.272	-1.9	0.64	-2.92	0.00350186	0.999749	0.01997	20	92.1	59.3	100.7	4.5	22.1	39	62.5	53.5	67.1	12.8	44.7	77.4
PY17X_1462600	292.5	208	377	1.81	0.9	0.29	2.92	0.00350239	0.999749	0.01997	20	257.3	158.5	208.2	357.6	396.2	377.2	26	21.9	26.3	22.5	24.8	25.4
PY17X_1235700	782.4	1220.5	344.3	0.281	-1.8	0.63	-2.92	0.00350792	0.999749	0.01998	20	2289.7	810.4	561.3	521.7	218.4	292.7	38.7	31.3	47.3	30.8	38.3	44.9
PY17X_1122900	11594.6	9288.8	13900.3	1.5	0.6	0.2	2.92	0.00355417	0.999749	0.02023	20	9218.4	9482.1	9165.9	15598	12928.6	13174.4	80	72.1	82.3	76.4	80.6	81.3
PY17X_0217000	49.6	28	71.3	2.63	1.4	0.48	2.91	0.00359373	0.999749	0.02042	21	31.8	37	15.1	54	73.7	86.2	86.4	67.1	71.2	83.7	85.6	81.8
PY17X_1200500	27.3	41	13.6	0.326	-1.6	0.55	-2.91	0.00359586	0.999749	0.02042	21	46.1	22.2	54.8	13.5	10.1	17.1	55.3	45.6	64.7	19.9	37.1	36.8
PY17X_1100013	6486.8	4400.4	8573.3	1.95	1	0.33	2.91	0.00360561	0.999749	0.02046	21	4817.8	2895	5488.3	8678.3	8920.4	8121.2	24.3	23.3	24.3	23.7	24.2	23.5
PY17X_1227000	9599.9	7155.6	12044.2	1.68	0.8	0.26	2.91	0.0036123	0.999749	0.02048	21	7430.5	7150.1	6886.2	10479.6	10682.1	14971	49.9	27.5	63.6	27.6	43.3	53.2
PY17X_1436000	858.7	461.2	1256.2	2.73	1.4	0.5	2.91	0.0036494	0.999749	0.02067	21	390.1	763	230.5	1239.1	1019.1	1510.4	60	49.2	69.1	49.1	60.4	66.9
PY17X_0813500	648	862.6	433.4	0.503	-1	0.34	-2.91	0.00366039	0.999749	0.02071	21	1164.8	829.7	593.2	429.5	429.4	441.4	52.7	34.9	61	35.4	51	52.6
PY17X_1401500	25.8	42.8	8.8	0.213	-2.2	0.77	-2.91	0.00366687	0.999749	0.02072	21	37.9	17.8	72.7	4.5	5.5	16.3	59.4	51.1	64.6	2.4	45.3	70.2
PY17X_0815500	15693.6	7974.7	23412.5	2.94	1.6	0.54	2.9	0.00370757	0.999749	0.02093	21	8705.7	11511.9	3706.6	17210.4	17529.3	35497.7	67.7	53.1	75.8	57.1	68	72.9
PY17X_1019100	1953.2	998.7	2907.7	2.91	1.5	0.53	2.9	0.00371347	0.999749	0.02095	21	1110	488.9	1397.3	1578.7	3248	3896.4	40.3	37.2	51.6	39.2	43.4	47.7
PY17X_0840700	17917.2	12708.7	23125.6	1.82	0.9	0.3	2.9	0.00371815	0.999749	0.02095	21	9624	16358.1	12144	24615.8	23273.5	21487.5	66.5	50.4	71.5	53.2	64.9	66
PY17X_1336500	6369.3	4917.1	7821.6	1.59	0.7	0.23	2.9	0.00372096	0.999749	0.02095	21	4644.4	4418.1	5688.7	7079.3	8380.4	8005	82.1	66	85.5	72.1	79.9	83.8
PY17X_1336300	96.2	142.7	49.7	0.35	-1.5	0.52	-2.9	0.00374502	0.999749	0.02106	21	228.9	68.2	130.9	40.5	53.4	55.3	43.4	55.8	49.4	51.8	46	48.5
PY17X_0801700	152.6	198.7	106.5	0.534	-0.9	0.31	-2.9	0.00375177	0.999749	0.02108	21	243.1	198.5	154.4	112.4	107.8	99.2	80.9	73.6	83.1	59.9	72.1	78.3
PY17X_1200800	12.4	19.6	5.3	0.235	-2.1	0.72	-2.9	0.00376989	0.999749	0.02115	22	25.7	11.9	21.3	9	2.8	4.1	50.5	28.7	51.3	0	17.4	28.7
PY17X_0108800	2449.8	4051.4	848.1	0.209	-2.3	0.78	-2.9	0.00377154	0.999749	0.02115	22	2880.2	8501.3	772.8	1221.1	729.8	593.4	82.7	75.8	86.8	76.8	79.7	83.2
PY17X_0202000	43	67.3	18.8	0.29	-1.8	0.62	-2.9	0.00379056	0.999749	0.02121	22	82.6	34.1	85.1	6.7	21.2	28.5	63.4	36.3	72.4	35.5	58.6	70.4
PY17X_0110400	142802	93415.6	192188	2.06	1	0.36	2.89	0.00379238	0.999749	0.02121	22	73192.3	127118	79936.4	244620	172982	158962	95.7	97.1	96.3	96.5	97	97
PY17X_0809000	2804.6	1981.2	3628	1.83	0.9	0.3	2.89	0.00379378	0.999749	0.02121	22	1841.4	2484.6	1617.7	4099.6	3829.5	2955	80.2	71.3	78.9	78.8	81.2	83.3
PY17X_0701600	187.2	98.7	275.7	2.78	1.5	0.51	2.89	0.00384332	0.999749	0.02147	22	74.5	62.2	159.5	175.4	280.1	371.5	67.4	63.2	73.4	72.4	89.3	68.2
PY17X_1353400	7967.2	6030.6	9903.9	1.64	0.7	0.25	2.89	0.00388402	0.999749	0.02167	22	6533.2	4865.5	6693.1	9051.6	10391	10269	92.1	83.6	93.2	85.1	91.2	91.6
PY17X_1344300	2378.9	3213.4	1544.4	0.481	-1.1	0.37	-2.89	0.00389956	0.999749	0.02174	22	4580.1	2813.5	2246.7	1340.3	1578.4	1714.5	76.3	72.6	75.7	73.8	74.1	74.2
PY17X_0617600	5252	3938.7	6565.3	1.67	0.7	0.26	2.88	0.00398644	0.999749	0.0222	23	3357	3609.1	4849.9	6238.3	6615.9	6841.7	66.9	73.1	71.1	70.1	69	72.3
PY17X_1234100	5561.7	3878.3	7245	1.87	0.9	0.31	2.88	0.0040228	0.999749	0.02238	23	2833.5	5118.9	3682.6	6818.5	7353.9	7562.7	38.7	32.9	48.6	30.1	37.2	43.9
PY17X_0528001	7	13	1.1	0.101	-3.3	1.15	-2.88	0.00402935	0.999749	0.02239	23	14.2	7.4	17.3	0	0	3.3	28.6	24.9	34.7	0	0	49.6
PY17X_0909800	53.2	75.9	30.5	0.405	-1.3	0.45	-2.88	0.00403202	0.999749	0.02239	23	98.2	81.5	48.1	29.2	24.9	37.4	21.6	17	24.7	12.4	20.5	22.5
PY17X_0941400	3386.2	2503.1	4269.4	1.71	0.8	0.27	2.87	0.00404402	0.999749	0.02243	23	2595.1	2360.2	2553.9	3319.3	4358.4	5130.4	79.2	54.5	84.9	68.7	77.3	82.9
PY17X_0321601	16.5	25.6	7.5	0.307	-1.7	0.59	-2.87	0.00412711	0.999749	0.02287	24	21.7	22.2	33	4.5	6.5	11.4	41.7	17.3	60.4	0	38	42.3
PY17X_1347600	84.6	112.7	56.5	0.503	-1	0.35	-2.87	0.00414868	0.999749	0.02297	24	102.9	91.9	143.3	49.5	60.8	59.3	53.9	36.3	55.4	23.5	47.9	58.2
PY17X_1461700	276.6	380.9	172.4	0.451	-1.1	0.4	-2.86	0.00417777	0.999749	0.02311	24	575.6	271.1	296	182.2	172.3	162.6	35.6	36.1	41.3	34	35.2	39.5
PY17X_0801100	172.1	231.3	112.9	0.491	-1	0.36	-2.86	0.00420093	0.999749	0.02321	24	279	262.2	152.8	105.7	108.7	124.4	65.3	53.2	67	35.6	57.1	66.3
PY17X_0931300	1684.8	2505.2	864.5	0.345	-1.5	0.54	-2.86	0.00422018	0.999749	0.02329	24	4071.5	2369	1075	1126.7	657.9	808.9	72.6	54.8	76.6	60.9	65.1	67.2
PY17X_1448600	9272.6	6284.8	12260.4	1.95	1	0.34	2.86	0.00422222	0.999749	0.02329	24	5533.6	8253.9	5067	9692.5	12116.8	14971.8	48.5	33.7	57.5	37.3	46.5	50.2
PY17X_1030700	6792.1	5337.2	8246.9	1.55	0.6	0.22	2.86	0.00422869	0.999749	0.0233	24	5527.5	4643.3	5840.9	7549.4	8742.5	8448.8	85.5	72	90.1	74.9	85	86.5
PY17X_0415400	836.2	541.9	1130.6	2.09	1.1	0.37	2.86	0.00427552	0.999749	0.02353	24	448.3	420.8	756.6	917.5	1067	1407.2	42.8	49.2	44.3	48.6	42.4	42.2
PY17X_1440400	1291	844.1	1738	2.06	1	0.36	2.86	0.00429195	0.999749	0.0236	24	761.2	601.5	1169.5	1387.5	1856.7	1969.7	47.5	43	50.5	45.6	47.4	49.2
PY17X_0320201	10.1	16.2	4.1	0.244	-2	0.71	-2.85	0.00432191	0.999749	0.02374	25	12.9	13.3	22.4	4.5	3.7	4.1	45.7	27.7	53	13.4	24.7	27.4
PY17X_1373800	34.1	48.9	19.3	0.392	-1.4	0.47	-2.85	0.00432827	0.999749	0.02376	25	43.3	34.1	69.4	18	21.2	18.7	49.1	40.9	58.5	39.4	36.4	51.3
PY17X_1436800	1573.8	2397.5	750.2	0.313	-1.7	0.59	-2.85	0.00434129	0.999749	0.0238	25	4559.1	1425.3	1208.1	989.5	588.8	672.3	85.4	74.9	86.4	76.5	78.6	80.3
PY17X_1412000	3611.9	2301.3	4922.5	2.14	1.1	0.38	2.85	0.00436125	0.999749	0.02387	25	2092.6	3246.1	1565.1	5655.8	3793.5	5318.2	92.4	91.1	91.2	91.1	92	92
PY17X_0620600	5371.8	4111	6632.6	1.61	0.7	0.24	2.85	0.00436217	0.999749	0.02387	25	3604.9	4963.3	3764.8	6357.5	6875.7	6664.5	57.6	44.5	67.5	47.7	57.5	63.3
PY17X_0207900	5650.3	4482.5	6818	1.52	0.6	0.21	2.85	0.00438571	0.999749	0.02398	25	4687.7	3926.2	4833.6	6944.4	7168.7	6340.9	90.8	83	92.4	83.2	89.6	90.5
PY17X_1041600	2879.4	1509.6	4249.2	2.81	1.5	0.52	2.85	0.0043976	0.999749	0.02402	25	1559	647.5	2322.3	2964	4778.5	5005.2	64	58.9	67.5	58.3	64.4	67.6
PY17X_1134600	7180.1	4868.1	9492.2	1.95	1	0.34	2.85	0.00443328	0.999749	0.02419	25	4240.8	6787.1	3576.3	8811	10155.1	9510.5	21.7	11.2	32.4	15.6	19.2	22.8
PY17X_1012000	23863.4	14309	33417.9	2.34	1.2	0.43	2.84	0.00447209	0.999749	0.02438	26	9682.3	22846	10398.7	38351.7	30760.1	31142	77.1	69.6	80.5	71.1	78.5	80.7
PY17X_0527100	15.4	23.6	7.2	0.329	-1.6	0.56	-2.84	0.00447543	0.999749	0.02438	26	24.4	26.7	19.6	4.5	7.4	9.8	54.2	32.8	59.5	12.2	43	40.1
PY17X_0312500	1502.7	2220.5	785	0.354	-1.5	0.53	-2.84	0.00450442	0.999749	0.02451	26	3473.5	2274.2	913.8	627.4	752.8	974.7	73.8	73.7	82.3	73.4	75.6	79.4
PY17X_1016000	30993.8	18276.5	43711.1	2.39	1.3	0.44	2.84	0.0045093	0.999749	0.02451	26	11399.7	29400.5	14029.2	50088.4	43275	37769.8	55	32.2	63.3	36	53.8	59.4
PY17X_1220600	4353.8	2951.6	5756	1.95	1	0.34	2.83	0.00459291	0.999749	0.02493	26	1938.9	3822.5	3093.4	6238.3	5639.2	5390.6	51.5	30.2	58.8	36.5	48.8	51.8
PY17X_1457100	6615.8	5142	8089.7	1.57	0.7	0.23	2.83	0.0045939	0.999749	0.02493	26	4351.8	5881.9	5192.3	8307.2	8386.9	7574.9	25.5	22.7	31.1	24.5	26.5	28.2
PY17X_0627601	4.9	9.4	0.3	0.0464	-4.4	1.56	-2.83	0.00461122	0.999749	0.025	26	2.7	17.8	7.8	0	0	0.8	69.9	60.7	73.8	0	11.4	15.7
PY17X_1354300	159.9	232.3	87.5	0.376	-1.4	0.5	-2.83	0.00463483	0.999749	0.0251	26	264.8	327.4	104.6	98.9	91.2	72.4	71.3	76	74.3	59.5	78.2	70.5
PY17X_0840600	14.4	23.3	5.5	0.269	-1.9	0.67	-2.83	0.00466633	0.999749	0.02523	27	25.7	20.7	23.5	0	9.2	7.3	70	40.7	75.2	1	41.4	39.6
PY17X_0821400	998.8	1226.4	771.2	0.629	-0.7	0.24	-2.83	0.00466848	0.999749	0.02523	27	1363.9	1094.9	1220.4	683.6	864.3	765.8	54	48	56.6	47	49.6	56.3
PY17X_0816800	7900.1	6435.9	9364.4	1.45	0.5	0.19	2.82	0.00472965	0.999749	0.02554	27	6508.8	6197.4	6601.4	10227.7	9178.4	8687	71.2	64.2	73.7	65	69.6	69.7
PY17X_1439900	12208	7481.6	16934.4	2.26	1.2	0.42	2.82	0.00473831	0.999749	0.02555	27	5479.4	11504.5	5460.9	20844.5	15281	14677.6	78.6	70.9	76	69.1	72.1	71.8
PY17X_1248800	4672.3	2866.1	6478.6	2.26	1.2	0.42	2.82	0.00474276	0.999749	0.02555	27	2312.7	2213.5	4072.1	4203.1	7345.6	7887.1	36.9	27.6	43.5	31	36.8	38.3
PY17X_1100100	10.4	16.4	4.4	0.265	-1.9	0.68	-2.82	0.00474527	0.999749	0.02555	27	14.2	14.8	20.1	4.5	5.5	3.3	30.7	21.1	41.4	25.1	53.8	37.8
PY17X_1250800	28.4	41.5	15.3	0.361	-1.5	0.52	-2.82	0.00483415	0.999749	0.02601	28	50.8	22.2	51.5	15.7	13.8	16.3	59.1	42.7	66	27.6	65	62.2
PY17X_1048501	8.6	14.6	2.6	0.207	-2.3	0.81	-2.81	0.00489834	0.999749	0.02633	28	15.6	10.4	17.9	0	4.6	3.3	42.9	14.1	46.9	0	33	21.8
PY17X_1461600	123.3	156.5	90	0.572	-0.8	0.29	-2.81	0.00490792	0.999749	0.02635	28	171.3	146.7	151.6	92.2	102.3	75.6	42.2	31.4	49.4	25.4	38.6	53
PY17X_1406200	1159.6	766.9	1552.3	2.02	1	0.36	2.81	0.00491989	0.999749	0.02639	28	503.9	740.8	1055.9	1394.3	1557.2	1705.5	40	28.9	44.2	33.5	36.7	37.7
PY17X_0216600	51338.7	33193.2	69484.2	2.09	1.1	0.38	2.81	0.00495526	0.999749	0.02656	28	29750.4	21893.3	47935.8	61038	69358.8	78055.7	88.2	73.2	92.9	78.8	90	92
PY17X_1311400	5228.3	4032.3	6424.4	1.59	0.7	0.24	2.81	0.00497395	0.999749	0.02663	28	3361.1	4527.7	4208	6993.9	5915.6	6363.7	38.9	30.7	49.6	32.4	37.7	45.2
PY17X_1472201	32	49.6	14.4	0.287	-1.8	0.64	-2.81	0.0049788	0.999749	0.02663	28	54.9	17.8	76.1	13.5	17.5	12.2	73	39.1	79.2	24.8	63.6	35.1
PY17X_1044800	10.5	16.5	4.5	0.246	-2	0.72	-2.81	0.00499056	0.999749	0.02667	28	19.6	10.4	19.6	6.7	2.8	4.1	71.8	43	65.4	36.9	27.6	28.5
PY17X_1045700	29.5	46.5	12.4	0.268	-1.9	0.68	-2.81	0.00499739	0.999749	0.02668	29	47.4	17.8	74.4	9	18.4	9.8	84.5	41.3	86.1	28	67.8	73.7
PY17X_1136100	188	118.8	257.2	2.15	1.1	0.39	2.81	0.00501273	0.999749	0.02674	29	92.1	90.4	174	233.9	231.3	306.5	41.9	45.7	36.1	46.9	37.1	30.9
PY17X_1352000	71714	36536.8	106891	2.93	1.5	0.55	2.81	0.00501695	0.999749	0.02674	29	28439.3	65614.7	15556.3	123194	94271.5	103209	62.9	48.4	71.2	49.5	62.6	68.6
PY17X_0313700	520.9	383	658.7	1.73	0.8	0.28	2.8	0.00503656	0.999749	0.02682	29	342.7	407.4	399	530.7	635.8	809.7	34.1	35.1	41.8	40.3	41.8	46.3
PY17X_0318500	67.3	99.7	34.9	0.354	-1.5	0.54	-2.8	0.00516514	0.999749	0.02748	29	109	47.4	142.7	22.5	42.4	39.8	84	58.8	75.9	50.7	79.4	70.9
PY17X_1401300	1790.6	1270.1	2311	1.82	0.9	0.31	2.8	0.00516986	0.999749	0.02748	30	1495.3	1411.9	903.2	2345.5	2038.2	2549.4	88.9	80.5	90.8	84.2	87.7	90.1
PY17X_1239100	82.7	109.4	56	0.51	-1	0.35	-2.79	0.00519275	0.999749	0.02757	30	110.4	133.3	84.5	63	57.1	48	19.1	17.5	24.9	20	20.4	12.8
PY17X_0614000	15235.4	7442.7	23028	3.09	1.6	0.59	2.78	0.0053754	0.999749	0.02852	31	4442.6	14383.2	3502.4	27163.7	20019	21901.3	58.5	51.2	62.3	53.8	58.3	62.7
PY17X_1210700	700.1	884.3	515.8	0.582	-0.8	0.28	-2.78	0.00538336	0.999749	0.02853	31	1038.2	863.8	751	578	549.2	420.3	31.6	23.8	42.3	26	33.8	35.1
PY17X_0839000	15886.4	10342.7	21430.2	2.07	1.1	0.38	2.78	0.00539497	0.999749	0.02857	31	9036.2	8428.7	13563.1	14127.2	24721	25442.5	84	78	85.3	77.2	82.7	84.4
PY17X_1150200	11.3	18.1	4.4	0.264	-1.9	0.69	-2.78	0.00541495	0.999749	0.02865	31	14.9	14.8	24.6	2.2	4.6	6.5	53.2	49.3	53.3	12.4	31	53.5
PY17X_0210700	5791.1	8506	3076.3	0.362	-1.5	0.53	-2.78	0.00542938	0.999749	0.0287	31	12302.4	9667.3	3548.3	4212.1	2507.2	2509.5	90	69.3	92.7	76.1	84.9	88.3
PY17X_1420700	5564.6	3726	7403.3	1.99	1	0.36	2.78	0.00543669	0.999749	0.02871	31	2826.7	3198.7	5152.6	5894.2	7780.6	8535	53.4	35.9	61.8	42.7	53.7	59.7
PY17X_1324800	918.4	1181.3	655.6	0.556	-0.8	0.3	-2.78	0.00545141	0.999749	0.02876	31	1251.5	1431.2	861.2	600.4	633	733.3	33.7	17	40.5	21	29.6	35.8
PY17X_0501500	1258.6	1005.8	1511.4	1.5	0.6	0.21	2.78	0.00546576	0.999749	0.02881	31	898	1105.3	1014	1610.2	1448.5	1475.5	69.8	52.9	84.5	57.3	71.2	79.2
PY17X_0803800	66.5	99.6	33.5	0.343	-1.5	0.56	-2.78	0.00548283	0.999749	0.02887	31	126	51.9	120.9	18	31.3	51.2	57.9	42.8	42.1	21.2	53.4	49.6
PY17X_0102500	1294	1625.9	962.1	0.592	-0.8	0.27	-2.77	0.00553265	0.999749	0.02911	32	1672.1	1914.2	1291.5	1005.2	1036.6	844.6	54.7	14	66.1	18.1	41.7	51.6
PY17X_0201400	18.5	27.7	9.2	0.34	-1.6	0.56	-2.77	0.00555091	0.999749	0.02916	32	28.4	19.3	35.3	6.7	12.9	8.1	36	35.3	40.3	29.2	33.6	30.5
PY17X_0700051	62.9	96.1	29.6	0.314	-1.7	0.6	-2.77	0.00555273	0.999749	0.02916	32	107	53.3	128.1	13.5	51.6	23.6	84.1	68.9	90.4	40.4	72.6	78
PY17X_0418000	4457.1	3638.4	5275.9	1.45	0.5	0.19	2.77	0.00560469	0.999749	0.0294	32	3611	3557.3	3746.9	5817.7	5035.6	4974.4	87.8	79	90.1	81.8	85.5	86.7
PY17X_1317000	1533.7	2530.2	537.2	0.212	-2.2	0.81	-2.77	0.00561951	0.999749	0.02945	32	2090.6	5110	390	798.3	466.2	347.1	30.7	18.9	44.3	20.2	22.4	32.3
PY17X_0912100	17238.8	10686	23791.7	2.23	1.2	0.42	2.77	0.00566471	0.999749	0.02966	32	6363.2	16172.9	9521.8	25652.5	25169.8	20552.7	31.3	22.9	41.2	26.3	33.9	38.3
PY17X_0933300	9306.1	11867.3	6744.9	0.568	-0.8	0.29	-2.77	0.00568278	0.999749	0.02971	32	14599.6	11322.2	9680.2	8048.6	6407.6	5778.4	79.2	36.6	88.7	46.9	67.9	80.8
PY17X_0315200	784.3	1095.9	472.7	0.431	-1.2	0.44	-2.77	0.00568324	0.999749	0.02971	32	1348.4	1398.6	540.6	521.7	454.3	442.2	62.4	64.9	63.6	62.6	61.4	66.4
PY17X_1100900	43.1	66.7	19.5	0.303	-1.7	0.62	-2.77	0.00568968	0.999749	0.02971	32	79.2	32.6	88.4	6.7	25.8	26	47.7	43.1	60.2	15.2	57.5	56.5
PY17X_1408100	6757.7	4730	8785.3	1.86	0.9	0.32	2.76	0.00571375	0.999749	0.02981	33	3547.3	5373.7	5269	6670.1	9534	10151.9	44.7	27.6	50	30.6	40.9	45.2
PY17X_1129600	14404	6352.9	22455.2	3.54	1.8	0.66	2.76	0.00574111	0.999749	0.02993	33	3776.9	12907.5	2374.3	30422.3	19968.3	16974.9	78.1	54.9	85.3	57.6	73.6	78.8
PY17X_1349800	3695.9	3014.2	4377.7	1.45	0.5	0.19	2.76	0.00577855	0.999749	0.03008	33	2909.4	2816.5	3316.6	4403.2	4216.5	4513.4	87.3	82.4	89	80.2	86	87
PY17X_1460300	24.9	37.7	12.1	0.326	-1.6	0.59	-2.76	0.00578029	0.999749	0.03008	33	54.2	20.7	38.1	9	10.1	17.1	53.5	34	62.4	12.5	29.4	51.3
PY17X_0949201	17.5	28	7	0.269	-1.9	0.69	-2.76	0.00584825	0.999749	0.0304	33	25.1	16.3	42.5	2.2	8.3	10.6	43.2	18.1	63.1	4.3	22.1	39.7
PY17X_0400051	811.8	606.5	1017.2	1.68	0.7	0.27	2.75	0.00590526	0.999749	0.03066	34	480.2	700.8	638.5	1115.4	901.2	1034.9	52.6	49.5	31.6	51.3	52.5	54
PY17X_0400600	9.2	16.8	1.6	0.114	-3.1	1.14	-2.75	0.0059095	0.999749	0.03066	34	16.3	8.9	25.2	0	0	4.9	80.8	27.5	67.8	0	0	47.7
PY17X_0521400	692.7	399.3	986.1	2.47	1.3	0.47	2.75	0.00592436	0.999749	0.0307	34	347.4	253.4	597.1	609.4	1031.1	1317.8	25.2	23	26.4	21.3	22.7	23.4
PY17X_0525200	24981	13442	36520.1	2.72	1.4	0.52	2.75	0.00592612	0.999749	0.0307	34	7430.5	23534.9	9360.6	47497.7	33261.8	28800.7	66.3	59.6	75.4	63.5	75.9	80.4
PY17X_1100600	11998.1	8666	15330.2	1.77	0.8	0.3	2.75	0.00594773	0.999749	0.03078	34	10119.7	6095.2	9783.1	15926.3	14798.2	15266.1	92.6	73.5	93.9	77.8	88.8	90.7
PY17X_1128800	2090.2	1638.7	2541.7	1.55	0.6	0.23	2.75	0.00599182	0.999749	0.03096	34	1604.3	1474.2	1837.7	2318.6	2448.2	2858.3	55.7	40.9	65.2	44.6	56.3	61.6
PY17X_1049401	28.4	42.6	14.2	0.324	-1.6	0.59	-2.75	0.00599548	0.999749	0.03096	34	53.5	17.8	56.5	15.7	14.7	12.2	54.2	30.8	58.8	20	41.9	43
PY17X_1035300	6807.3	4957.2	8657.4	1.75	0.8	0.29	2.75	0.00599859	0.999749	0.03096	34	4034.2	5772.2	5065.3	7196.3	8212.7	10563.3	55.5	33.8	64.2	38.4	52	58.7
PY17X_0938200	491.2	670.9	311.5	0.464	-1.1	0.4	-2.75	0.00602097	0.999749	0.03105	34	906.1	721.5	385	355.3	300.4	278.8	52.9	74.3	46.2	55.8	58.7	43.4
PY17X_1333100	15154.4	11550.8	18758	1.62	0.7	0.25	2.75	0.00604621	0.999749	0.03114	35	10133.3	13682.4	10836.8	21514.6	17218.8	17540.7	49.4	40.2	59.2	41.9	48.6	53.9
PY17X_1229900	77.6	127.8	27.3	0.212	-2.2	0.81	-2.75	0.00604965	0.999749	0.03114	35	109	251.9	22.4	38.2	26.7	17.1	0	0	0	0	0	0
PY17X_1328100	3641.6	2312.4	4970.8	2.15	1.1	0.4	2.74	0.00618356	0.999749	0.03179	35	2475.9	3084.6	1376.6	4987.9	3894	6030.4	66.4	53.1	67.4	52	62.5	68.2
PY17X_0820100	4046.7	6262.9	1830.6	0.292	-1.8	0.65	-2.74	0.00618849	0.999749	0.03179	35	7154.2	10157.7	1476.7	2086.9	1776.5	1628.3	70.8	58	79.3	65.9	73	76.4
PY17X_1306900	39	52.9	25.2	0.475	-1.1	0.39	-2.74	0.00620201	0.999749	0.03184	35	65.7	45.9	47	24.7	24	26.8	39	15.5	40.8	10.5	16.4	20.8
PY17X_0723700	5.4	9.7	1	0.0796	-3.7	1.33	-2.74	0.00623322	0.999749	0.03197	36	14.2	3	11.8	2.2	0.9	0	52.3	20.6	58.6	11.9	11.9	0
PY17X_1123600	1840.1	1402.2	2278	1.62	0.7	0.26	2.73	0.00631857	0.999749	0.03238	36	1306.4	1211.9	1688.2	2464.7	2324.8	2044.5	81.7	72.5	82.8	73.8	79.4	82.3
PY17X_1452900	1860.9	2825.8	896	0.317	-1.7	0.61	-2.73	0.00634286	0.999749	0.03247	36	2179.3	5247.8	1050.3	1176.1	786	726	33.6	24.3	42.6	26.3	36.2	40.5
PY17X_0317600	415.1	269.3	560.9	2.08	1.1	0.39	2.73	0.00635591	0.999749	0.03251	36	273.6	194.1	340.2	377.8	594.3	710.5	89.3	84.9	91.6	88.4	89.7	90.1
PY17X_1012700	321.6	391	252.1	0.644	-0.6	0.23	-2.73	0.00641472	0.999749	0.03278	37	373.2	419.3	380.5	269.9	265.4	221.1	27.9	29.1	30.5	25.4	29	27.2
PY17X_0840800	184.2	120.4	247.9	2.08	1.1	0.39	2.72	0.00647545	0.999749	0.03306	37	123.9	160	77.2	220.4	220.2	303.2	50.6	54.3	57.4	51.5	52.1	54.3
PY17X_1205200	1828.9	2375.2	1282.6	0.54	-0.9	0.33	-2.72	0.00650712	0.999749	0.03318	37	3208	2148.3	1769.4	1385.3	1306.6	1156	38.5	24.9	43.8	26.1	33.8	37.8
PY17X_0606900	170.9	257.5	84.2	0.327	-1.6	0.59	-2.72	0.00651125	0.999749	0.03318	37	377.2	78.5	316.7	74.2	86.6	91.9	62	68.9	66.7	55.2	60.9	64.2
PY17X_0318100	3369.6	2677	4062.2	1.52	0.6	0.22	2.72	0.00654428	0.999749	0.03332	37	2298.5	3038.7	2693.8	4207.6	3983.3	3995.6	72.9	39.7	79.6	46.6	66.8	72.8
PY17X_1100009	408.4	320.3	496.4	1.54	0.6	0.23	2.72	0.00656602	0.999749	0.0334	37	342	294.8	324	555.5	446.9	486.9	87.8	78.6	89	83.9	85.8	88
PY17X_1033600	4555	3580.8	5529.4	1.54	0.6	0.23	2.71	0.00682155	0.999749	0.03467	39	3565.6	3031.3	4145.4	5280.3	5597.7	5710.1	63.2	29.8	79.4	40.1	60.2	69.7
PY17X_0106500	4516	3553.3	5478.7	1.54	0.6	0.23	2.7	0.00683602	0.999749	0.03468	39	3577.1	3866.9	3215.9	6301.2	5226.4	4908.5	87.9	83.2	89.2	85.6	87.2	86.9
PY17X_0700900	394	537.9	250.1	0.463	-1.1	0.41	-2.7	0.00683686	0.999749	0.03468	39	797.8	340.8	475.1	287.9	247.9	214.6	90.2	72.1	92.3	82.3	86.4	90.6
PY17X_0830600	297.4	420.9	174	0.412	-1.3	0.47	-2.7	0.00684026	0.999749	0.03468	39	404.3	622.3	236.1	233.9	161.3	126.8	42	34.8	47.1	28.7	35.1	40.1
PY17X_1234500	595.1	732.3	457.9	0.625	-0.7	0.25	-2.7	0.00688514	0.999749	0.03487	39	843.1	718.6	635.1	456.5	505.9	411.3	47.8	44.6	50.7	40.6	45.2	47.1
PY17X_0702400	566.6	397.8	735.3	1.86	0.9	0.33	2.7	0.00690101	0.999749	0.03492	39	403.6	474.1	315.6	551	744.5	910.5	42.9	59.6	46.5	49	43.6	44.2
PY17X_1200141	8.6	15.1	2	0.151	-2.7	1.01	-2.7	0.00692594	0.999749	0.03502	40	16.3	4.4	24.6	0	2.8	3.3	27.2	15.8	31.3	0	4.1	19.8
PY17X_0408700	5254.1	3719.1	6789.1	1.83	0.9	0.32	2.7	0.00697041	0.999749	0.0352	40	3296.7	2850.6	5009.9	6006.7	7327.2	7033.5	24.6	15	34.6	16	21.2	27.3
PY17X_1367600	3108	2494.7	3721.3	1.49	0.6	0.21	2.7	0.00697451	0.999749	0.0352	40	2207.7	2841.7	2434.7	3771.3	3761.3	3631.4	62.2	61.7	65.8	61.9	63.5	64.7
PY17X_1005900	819.4	1235.4	403.4	0.326	-1.6	0.6	-2.7	0.00698008	0.999749	0.0352	40	1573.2	1766	367.1	510.5	335.4	364.2	45.1	30.8	55.8	30.7	40.2	39.1
PY17X_1108200	12547.7	7787	17308.4	2.22	1.2	0.43	2.69	0.00704519	0.999749	0.03549	40	7131.8	11885.2	4344	17214.9	16325	18385.4	74.5	61.4	78.5	60.6	71.3	75.9
PY17X_0604300	600.1	799.1	401.2	0.502	-1	0.37	-2.69	0.00709167	0.999749	0.0357	40	882.4	1009	505.9	463.3	404.5	335.7	49.2	46.2	57.3	46.6	50.5	51.2
PY17X_1422100	1962.5	1432.5	2492.5	1.74	0.8	0.3	2.69	0.00714019	0.999749	0.03591	41	1426.9	1060.8	1809.7	2350	2509.1	2618.5	73.9	67.6	79.1	70.9	72.8	77
PY17X_0627200	4	7.4	0.6	0.0984	-3.3	1.24	-2.69	0.00717522	0.999749	0.03605	41	8.1	7.4	6.7	0	0.9	0.8	34	38.4	37.2	0	0.3	1.3
PY17X_0409300	4406.2	2472.1	6340.3	2.57	1.4	0.51	2.69	0.0071912	0.999749	0.0361	41	2064.2	4173.6	1178.5	6805	5357.2	6858.7	46.8	35.5	53.6	36.5	43.9	50.4
PY17X_1231000	170.9	263.3	78.5	0.297	-1.8	0.65	-2.68	0.00726913	0.999749	0.0364	41	514	183.7	92.3	87.7	59.9	87.8	75.3	67.7	78.1	48.4	75.2	74.3
PY17X_0934900	1516.5	1253.8	1779.1	1.42	0.5	0.19	2.68	0.00727228	0.999749	0.0364	41	1264.4	1163	1334	1760.8	1792.2	1784.4	87	68.2	90.7	74.4	85.4	89
PY17X_1149500	13.2	22	4.4	0.17	-2.6	0.95	-2.68	0.00727344	0.999749	0.0364	41	25.1	11.9	29.1	9	0	4.1	74.3	47.8	75.1	17	0	35.6
PY17X_0213000	1661.7	1135.3	2188.2	1.93	0.9	0.35	2.68	0.00727588	0.999749	0.0364	42	1096.4	810.4	1499.1	1742.9	2210.5	2611.2	35.5	30.7	38.8	30.1	36.3	35.9
PY17X_0924700	2896.4	2237	3555.7	1.59	0.7	0.25	2.68	0.00729032	0.999749	0.03644	42	2297.1	2509.8	1904.2	4088.4	3206.6	3372.1	90	89.1	90.4	89.8	89.8	90.8
PY17X_1407800	9310.6	7653.3	10967.9	1.43	0.5	0.19	2.68	0.00730836	0.999749	0.03649	42	7368.9	8157.6	7433.4	10436.9	11934.4	10532.4	83.7	54.1	89.4	57.8	80.6	83.7
PY17X_1357400	212.4	294.7	130.2	0.443	-1.2	0.44	-2.68	0.00731307	0.999749	0.03649	42	312.9	161.5	409.6	103.4	140.1	147.1	35.9	25.9	46	21.6	33.1	32.4
PY17X_0212600	1940.4	1578.1	2302.7	1.46	0.5	0.2	2.68	0.00734407	0.999749	0.03661	42	1462.8	1524.5	1747	2228.6	2432.6	2247	48.2	38.4	53.2	39.9	46.2	48.3
PY17X_0700200	370.7	177.9	563.4	3.18	1.7	0.62	2.68	0.0074133	0.999749	0.03692	42	169.3	309.7	54.8	440.8	504	745.5	71.9	54	77.1	50.1	67.7	72.4
PY17X_1139500	451	699	203.1	0.289	-1.8	0.67	-2.67	0.00749334	0.999749	0.03728	43	1273.9	576.3	246.8	323.8	117.9	167.5	75.4	56.4	79.1	63.6	69.8	70.3
PY17X_0935000	21182.3	16972.5	25392	1.5	0.6	0.22	2.67	0.0074997	0.999749	0.03728	43	14898.9	19340.5	16678.2	24775.5	26720.5	24679.9	78	68.2	82.9	69.5	77.8	80.4
PY17X_1400700	87.1	132.9	41.3	0.314	-1.7	0.62	-2.67	0.00750368	0.999749	0.03728	43	133.4	50.4	214.9	22.5	47	54.5	63	38.4	71.9	40.5	58.1	72.6
PY17X_0500181	9.7	14.8	4.5	0.277	-1.9	0.69	-2.67	0.00754255	0.999749	0.03744	43	14.9	13.3	16.2	6.7	2.8	4.1	40.6	25.6	53.5	20.6	25.9	15.4
PY17X_0520300	69704.9	39912.2	99497.6	2.49	1.3	0.49	2.67	0.00759625	0.999749	0.03767	43	34825.5	65439.9	19471.1	110834	80741.2	106917	87.5	82.5	88.5	83.7	90.9	93.4
PY17X_0829000	3212.5	4985.1	1439.9	0.289	-1.8	0.67	-2.67	0.00764653	0.999749	0.03789	44	6061.1	7618.3	1275.8	2201.6	1065.2	1052.8	84.9	84.2	84.9	81.2	84.6	85.9
PY17X_1118700	871.8	684.9	1058.7	1.54	0.6	0.24	2.66	0.00773662	0.999749	0.0383	44	581.7	717.1	756	1144.7	978.6	1052.8	21.2	20.1	22.9	19.4	20.2	21.2
PY17X_0830400	1435.7	1909.9	961.5	0.503	-1	0.37	-2.66	0.00777671	0.999749	0.03847	44	2196.9	2382.4	1150.5	1090.7	888.3	905.6	61.3	27.6	64.6	34.3	52.3	55.5
PY17X_0523500	493.1	685.1	301	0.439	-1.2	0.45	-2.66	0.00790775	0.999749	0.03908	45	602.7	1063.8	388.9	350.8	284.7	267.5	33.9	36.4	37.5	29.6	34.6	29.4
PY17X_0302000	628.9	815.3	442.6	0.541	-0.9	0.33	-2.66	0.0079146	0.999749	0.03908	45	942.7	743.8	759.3	580.2	433.1	314.6	33.5	25.5	33.1	21.9	28.6	28.1
PY17X_0320601	5.5	10.2	0.9	0.0999	-3.3	1.25	-2.65	0.00794318	0.999749	0.03919	45	10.2	3	17.3	0	1.8	0.8	41	16.9	56.9	0	14.7	13.9
PY17X_1016200	3771.7	2777.3	4766.1	1.72	0.8	0.29	2.65	0.00800493	0.999749	0.03946	46	2213.8	2579.4	3538.8	4191.8	4867.9	5238.6	65.6	60.5	65.5	64	63.2	63.9
PY17X_0202900	6761.8	4851.7	8671.8	1.79	0.8	0.32	2.65	0.00806002	0.999749	0.03966	46	4955.2	4021	5579	6238.3	9899.8	9877.2	78.1	68.7	82.6	69.1	77.8	80.7
PY17X_0512900	7341.4	5397.7	9285.1	1.72	0.8	0.3	2.65	0.00806059	0.999749	0.03966	46	5023	6843.4	4326.7	10693.2	8852.2	8309.8	92.3	86.9	92.1	87.8	90.6	91
PY17X_1366500	939.1	572.8	1305.3	2.28	1.2	0.45	2.65	0.00806887	0.999749	0.03967	46	477.4	896.4	344.7	1628.2	1222.7	1064.9	43.1	28.9	40.3	31.2	38.3	40.2
PY17X_0305500	164690	130172	199207	1.53	0.6	0.23	2.64	0.00817504	0.999749	0.04016	47	107586	138476	144454	195476	210370	191776	72.7	42	85.5	41.4	73.3	77.2
PY17X_0820600	1826.3	1142	2510.6	2.2	1.1	0.43	2.64	0.00825329	0.999749	0.04051	47	1026.7	1737.9	661.4	2118.4	2526.6	2886.7	69.5	52.8	83.9	66.8	79.7	85.5
PY17X_0109400	182.5	241	124.1	0.517	-1	0.36	-2.64	0.0083718	0.999749	0.04102	48	285.8	281.5	155.6	123.7	116.1	132.5	25.6	16.6	24.2	17.2	16.9	20.4
PY17X_0922700	157.9	218	98	0.454	-1.1	0.43	-2.64	0.00837205	0.999749	0.04102	48	298.7	203	152.2	67.5	93.1	133.3	53	30	58.1	49.2	56.3	56.9
PY17X_0843101	20.1	28.7	11.5	0.376	-1.4	0.54	-2.64	0.00838256	0.999749	0.04104	48	28.4	20.7	36.9	15.7	8.3	10.6	49.8	34.8	54.9	24.8	27.2	45.6
PY17X_0220301	5.4	10.5	0.3	0.0417	-4.6	1.74	-2.64	0.00840743	0.999749	0.04112	48	0.7	20.7	10.1	0	0.9	0	74.8	51.1	87.5	38.8	80.8	72.7
PY17X_1364600	624.6	911.9	337.4	0.37	-1.4	0.55	-2.63	0.00858988	0.999749	0.04195	49	1628	440	667.6	260.9	394.4	356.9	57.5	27.9	67	31.8	58.1	58.3
PY17X_0618000	9783.8	7100.5	12467	1.76	0.8	0.31	2.63	0.00859225	0.999749	0.04195	49	7218.5	9018.4	5064.7	11554.5	12758.1	13088.3	41.1	27.2	52.8	30.2	41.2	46.8
PY17X_0318400	465.9	616.2	315.6	0.513	-1	0.37	-2.63	0.00863481	0.999749	0.04213	49	596	850.4	402.3	332.8	326.2	287.8	68.1	57.1	75.3	62	66.2	73.5
PY17X_0823100	19646.3	13975.6	25317.1	1.81	0.9	0.33	2.63	0.00866226	0.999749	0.04222	49	14298.2	18057.5	9571	27550.5	24338.7	24062.1	61.6	64.2	63.8	64.1	62.5	63.8
PY17X_1049501	7.9	13.6	2.2	0.166	-2.6	0.99	-2.62	0.00869702	0.999749	0.04236	50	12.2	23.7	5	2.2	2.8	1.6	44.9	26.7	48.8	11.9	19.2	0
PY17X_1315100	291.2	445.3	137	0.306	-1.7	0.65	-2.62	0.00873912	0.999749	0.04253	50	763.9	416.3	155.6	218.1	85.7	107.3	91	85.9	93.2	84.9	84.4	89.4
PY17X_0220801	3.9	7.6	0.3	0.0543	-4.2	1.6	-2.62	0.00881183	0.999749	0.04284	50	9.5	1.5	11.8	0	0	0.8	43.4	13.7	52.7	0	0	13.7
PY17X_0919000	580.7	727.9	433.5	0.596	-0.7	0.28	-2.62	0.00882049	0.999749	0.04285	50	889.9	622.3	671.5	386.8	408.2	505.6	49.6	35.2	60.8	35.9	50.9	47.1
PY17X_1247300	31299.4	23738.4	38860.4	1.64	0.7	0.27	2.62	0.00885758	0.999749	0.04299	51	18121.1	28181.1	24913	36357	40373.4	39850.9	63.5	43.4	72.7	49.9	60.9	65
PY17X_1432800	3182.2	5096.2	1268.1	0.249	-2	0.77	-2.62	0.00891089	0.999749	0.04321	51	9856.3	3788.4	1644	2426.5	626.6	751.2	83.2	79.1	85.4	79	80.9	83.6
PY17X_0812900	5162	3776	6548	1.73	0.8	0.3	2.61	0.00892336	0.999749	0.04324	51	2788.8	4789.9	3749.2	7077.1	6680.4	5886.5	17.1	17.7	21.7	15	18	19.1
PY17X_0506900	1843.1	2747.1	939	0.342	-1.5	0.59	-2.61	0.00894184	0.999749	0.04329	51	5239.7	1155.6	1846.1	926.5	771.2	1119.4	78.4	78	83.3	83.1	81.4	81.9
PY17X_0519000	319.5	500.7	138.3	0.274	-1.9	0.71	-2.61	0.00896541	0.999749	0.04337	51	812.7	528.9	160.6	254.1	73.7	87	81.6	75.4	85.8	75.4	76.6	78.7
PY17X_0400500	10.8	16.5	5	0.301	-1.7	0.66	-2.61	0.00898539	0.999749	0.04343	51	20.3	11.9	17.3	4.5	6.5	4.1	58.6	29.7	63.3	23.8	26.9	40.4
PY17X_0712400	16739.8	23413.2	10066.4	0.43	-1.2	0.47	-2.61	0.00902522	0.999749	0.04358	52	39058.2	17450	13731.5	8860.4	10377.1	10961.6	91.6	78.4	91.2	78.8	86.9	90.4
PY17X_1103400	354.8	489.3	220.4	0.453	-1.1	0.44	-2.61	0.00904059	0.999749	0.04362	52	382	758.6	327.4	184.4	203.6	273.1	39.7	41.7	29.8	30.4	29.5	23.4
PY17X_1219900	3984.9	2910.2	5059.6	1.74	0.8	0.31	2.61	0.00905472	0.999749	0.04365	52	3001.5	2615	3114.1	3571.2	5956.1	5651.5	27.5	29.3	35.7	26.8	28.2	28.8
PY17X_1348900	6701.8	5029.4	8374.3	1.67	0.7	0.28	2.61	0.00908118	0.999749	0.04374	52	3757.9	6123.4	5206.9	8255.5	8744.4	8122.9	34.9	26.6	45	26.7	34.1	38.6
PY17X_1229100	25070.8	40108.5	10033	0.25	-2	0.77	-2.61	0.00908892	0.999749	0.04374	52	38097.2	75754.6	6473.8	13859.6	8680.8	7558.7	38.7	33.4	45.6	30.3	34.7	37.9
PY17X_0508200	17789.6	13213.7	22365.5	1.69	0.8	0.29	2.61	0.00913628	0.999749	0.04393	52	11634.7	15953.6	12052.8	27343.6	21121.9	18630.9	89.4	87.2	89.6	88.2	89.4	90.1
PY17X_0400007	10.3	16.5	4.2	0.239	-2.1	0.79	-2.6	0.00921587	0.999749	0.04428	53	10.2	25.2	14	6.7	1.8	4.1	69	31.7	60.2	23.8	23.8	22.5
PY17X_0918700	2129	1523.1	2734.8	1.8	0.8	0.32	2.6	0.00927697	0.999749	0.04454	53	1028	1932	1609.3	2610.9	2745.9	2847.7	42.5	32.8	40.5	31	36.1	35.7
PY17X_1469501	3.4	6.5	0.3	0.0643	-4	1.52	-2.6	0.00929568	0.999749	0.04459	53	7.4	3	9	0	0.9	0	59.7	14	64.3	0	0	0
PY17X_0108600	8055.2	6403.1	9707.2	1.52	0.6	0.23	2.6	0.00935905	0.999749	0.04485	53	6195.2	7215.3	5798.9	10994.6	8831	9295.9	82	78.4	84	79.9	82.4	83.4
PY17X_0213200	2092.5	1680.9	2504.2	1.49	0.6	0.22	2.6	0.00940366	0.999749	0.04503	54	1794	1472.7	1776.1	2352.3	2758.8	2401.4	33.9	51.2	36.1	42.8	33.9	35.9
PY17X_0947400	902.2	631.3	1173	1.86	0.9	0.34	2.6	0.0094223	0.999749	0.04508	54	524.2	518.6	851.1	940	1191.4	1387.7	75.5	68.3	76.8	69.3	75.1	76
PY17X_1033100	842.2	562.9	1121.4	1.99	1	0.38	2.59	0.00946621	0.999749	0.04525	54	486.2	517.1	685.5	787.1	968.4	1608.8	46	47.6	49.4	46.9	43.1	44.9
PY17X_0517100	1146.7	1833.7	459.8	0.25	-2	0.77	-2.59	0.00952171	0.999749	0.04548	54	2919.5	2160.1	421.4	854.6	232.2	292.7	75.9	70	78.2	73.1	78.2	81.9
PY17X_0322601	742.7	560.4	924.9	1.65	0.7	0.28	2.59	0.00956216	0.999749	0.04564	55	567.5	465.2	648.6	771.4	927.9	1075.5	69.5	68	73.4	69.1	68.6	73.8
PY17X_0946900	57.5	81.6	33.4	0.403	-1.3	0.51	-2.59	0.00966701	0.999749	0.0461	55	102.9	99.3	42.5	45	27.6	27.6	59.5	39.5	55.9	31.9	54.9	59.1
PY17X_1232800	619.7	433.5	805.8	1.86	0.9	0.35	2.59	0.00968814	0.999749	0.04616	55	359.6	435.6	505.3	582.4	762	1073.1	19.4	27.1	19.3	20.6	18	18.8
PY17X_0922800	19858.5	14795.1	24921.9	1.68	0.8	0.29	2.58	0.00976823	0.999749	0.04648	56	12341.7	19256.1	12787.5	27121	23338	24306.8	83.5	70.4	90	73	83.8	88.3
PY17X_1467600	6648.8	3589.8	9707.7	2.7	1.4	0.56	2.58	0.009772	0.999749	0.04648	56	3046.8	1905.3	5817.4	4992.4	11525.2	12605.4	21.9	20.4	28.9	18.6	20.5	21.1
PY17X_1050201	24	37.1	10.8	0.289	-1.8	0.69	-2.58	0.00979481	0.999749	0.04655	56	40.6	57.8	12.9	13.5	9.2	9.8	31.9	29.5	41.1	23.8	33.8	29.9
PY17X_1363400	6795.6	4803.2	8788	1.83	0.9	0.34	2.58	0.00989113	0.999749	0.04697	56	4603.8	3290.6	6515.2	8622.1	8495.6	9246.3	69.1	49	74.1	52.2	64.3	72
PY17X_0502200	163.2	111.3	215	1.92	0.9	0.36	2.58	0.00990778	0.999749	0.04701	57	135.4	109.6	89	272.1	220.2	152.8	86.2	76.4	85.4	83.4	82.8	89.5
PY17X_0703900	345.4	413.3	277.6	0.671	-0.6	0.22	-2.58	0.00995328	0.999749	0.04719	57	381.3	437.1	421.4	287.9	291.2	253.6	35.4	13	45.6	22.6	26.6	42
PY17X_0511500	654.3	827.4	481.2	0.58	-0.8	0.3	-2.57	0.0100263	0.999749	0.04749	57	998.2	854.9	629	566.7	439.5	437.4	39	28.7	42.5	28	35.7	35.8
PY17X_0416000	5517.3	4281.5	6753.1	1.58	0.7	0.26	2.57	0.0100819	0.999749	0.04767	57	3646.2	4781.1	4417.3	7902.4	6401.2	5955.6	53.5	55.9	56	53.5	53.1	54.4
PY17X_0808600	669.9	966.2	373.7	0.386	-1.4	0.53	-2.57	0.0100826	0.999749	0.04767	58	760.5	1669.7	468.4	481.3	324.3	315.4	61.2	26.9	66.9	33.5	51.6	57.8
PY17X_0900500	3.9	7.3	0.5	0.0971	-3.4	1.31	-2.57	0.0100879	0.999749	0.04767	58	8.1	5.9	7.8	0	0	1.6	35.7	19.9	36.3	0	0	12.4
PY17X_0805400	5038.8	3757	6320.6	1.68	0.8	0.29	2.57	0.0101039	0.999749	0.0477	58	2995.4	4898.1	3377.6	6647.6	6245.5	6068.6	26.4	32.7	31.4	29.7	27	31.1
PY17X_1425700	3613.6	4895.1	2332	0.476	-1.1	0.42	-2.57	0.0101146	0.999749	0.04771	58	5948.1	6110	2627.2	2752.6	2050.2	2193.3	85.7	75.8	85.8	82	84.8	85.8
PY17X_1237400	40907.8	32974.9	48840.7	1.48	0.6	0.22	2.57	0.010126	0.999749	0.04773	58	32857.5	32858.5	33208.8	57127.3	45218.3	44176.6	92.1	85.6	92	87.9	92	91.7
PY17X_1244300	1344.5	958.6	1730.3	1.81	0.9	0.33	2.57	0.0101669	0.999749	0.04788	58	682.6	1277.1	916	1938.5	1677	1575.5	74.8	67.2	84.3	67.1	78.3	81
PY17X_0509700	5305.9	8871.9	1739.8	0.196	-2.4	0.91	-2.57	0.010175	0.999749	0.04788	58	4120.2	21299.2	1196.4	2826.8	1306.6	1086.1	29.6	26.1	39.7	24.3	28.5	33.8
PY17X_1412300	37.2	25.6	48.9	1.91	0.9	0.36	2.57	0.0101838	0.999749	0.04788	58	25.1	23.7	28	45	54.4	47.2	59.7	35.6	54.2	60.5	55.7	50.4
PY17X_0313500	690.5	498.2	882.8	1.77	0.8	0.32	2.57	0.0102032	0.999749	0.04793	58	484.2	363	647.4	791.6	878.1	978.8	16.4	18.7	22.6	15	18.7	21.6
PY17X_1337500	952	1356.6	547.4	0.403	-1.3	0.51	-2.56	0.0105914	0.999749	0.04972	60	2208.4	1281.6	579.7	578	511.4	552.8	29.9	15.2	35.9	17.6	22.7	28.1
PY17X_0419500	6575.5	4981.6	8169.4	1.64	0.7	0.28	2.56	0.0106085	0.999749	0.04976	61	3824.3	5231.5	5889	9074.1	7377	8057	65.2	51.8	70.2	56.1	63.8	67.2
PY17X_0819200	2805.4	1973.6	3637.3	1.84	0.9	0.35	2.55	0.0106306	0.999749	0.04982	61	1995.8	1450.5	2474.5	2727.8	3847	4337	61.6	50.9	65.8	53.4	60.5	63.8
PY17X_0501700	149.4	224.1	74.7	0.337	-1.6	0.61	-2.55	0.0106495	0.999749	0.04987	61	221.5	363	87.9	49.5	59.9	114.6	78	84.7	79.9	67.5	73.3	82.2
PY17X_1445100	1407.9	1163.4	1652.4	1.42	0.5	0.2	2.55	0.0107574	0.999749	0.05033	61	1149.9	1134.9	1205.3	1574.2	1562.7	1820.2	39.8	34.5	45.3	33.7	40	40.6
PY17X_1020700	4672.2	3651.4	5692.9	1.56	0.6	0.25	2.55	0.010775	0.999749	0.05037	62	2993.3	3766.2	4194.6	5140.8	5723.9	6214.1	82	75.5	88.3	74.3	82.3	87
PY17X_1122800	1613.8	1187.1	2040.5	1.72	0.8	0.31	2.55	0.0107833	0.999749	0.05037	62	1274.5	964.5	1322.3	1598.9	1982.9	2539.6	45.5	32.2	58.6	38.3	45.9	54.4
PY17X_1457800	5462.3	4361.9	6562.6	1.5	0.6	0.23	2.55	0.0108618	0.999749	0.05069	62	3825.6	4921.8	4338.4	7297.5	6403.9	5986.5	81.3	66.2	87.4	71.9	81.4	85.8
PY17X_1305200	8737	6689.4	10784.6	1.61	0.7	0.27	2.54	0.0109495	0.999749	0.05106	62	6925.3	6110	7032.8	8644.5	10426	13283.4	69.3	72.4	75.3	71.6	71	75.5
PY17X_1251600	8.8	14.5	3.1	0.257	-2	0.77	-2.54	0.0109751	0.999749	0.05114	63	14.2	16.3	12.9	0	3.7	5.7	56.6	46.1	56.1	0	30.6	28.1
PY17X_0402900	767.6	404.5	1130.6	2.8	1.5	0.58	2.54	0.0109897	0.999749	0.05114	63	300	746.7	166.8	1005.2	938	1448.7	76.2	78.9	85.5	76.5	81.4	84.5
PY17X_1471201	6	10.5	1.4	0.157	-2.7	1.05	-2.54	0.0109984	0.999749	0.05114	63	10.8	4.4	16.2	0	1.8	2.4	46.7	31.5	58.4	0	7.4	18
PY17X_1004200	11234.3	8381.6	14086.9	1.68	0.7	0.29	2.54	0.0110023	0.999749	0.05114	63	8373.2	6553	10218.5	11738.9	15846.8	14675.1	49.9	22.3	59.6	24.9	44.7	49
PY17X_1468200	31.5	49.2	13.8	0.281	-1.8	0.72	-2.54	0.0110301	0.999749	0.05123	63	58.9	11.9	76.7	11.2	13.8	16.3	64.2	35.1	72.8	35.1	56.4	57.4
PY17X_0917800	65	46.9	83.1	1.76	0.8	0.32	2.54	0.0110478	0.999749	0.05127	63	45.4	40	55.4	78.7	81.1	89.4	37.3	16.7	39.8	20.9	33.5	43.1
PY17X_0940700	25.1	40.5	9.7	0.228	-2.1	0.84	-2.54	0.0111114	0.999749	0.05152	63	54.2	57.8	9.5	15.7	9.2	4.1	88.5	83.8	68.8	89.1	73	55.7
PY17X_1215600	3332.2	2594	4070.5	1.57	0.7	0.26	2.54	0.0111582	0.999749	0.0517	64	2304.6	3084.6	2392.8	4475.2	3517.1	4219.1	68.8	51.5	74.8	52.5	69.4	73
PY17X_0400023	22	31.7	12.3	0.408	-1.3	0.51	-2.54	0.0111738	0.999749	0.05173	64	36.6	23.7	34.7	6.7	15.7	14.6	42.6	50	65.5	14.9	55.4	52
PY17X_0602200	4.9	8.6	1.1	0.157	-2.7	1.05	-2.54	0.0111884	0.999749	0.05175	64	8.8	5.9	11.2	0	1.8	1.6	65.1	32.9	56.6	0	19.7	12.7
PY17X_0610000	3053.4	1891	4215.7	2.23	1.2	0.46	2.54	0.01123	0.999749	0.05186	64	1444.5	2952.8	1275.8	5673.8	3769.6	3203.8	89.6	88.2	91.9	87.6	89	89.9
PY17X_0717000	1230	713.6	1746.5	2.45	1.3	0.51	2.54	0.0112302	0.999749	0.05186	64	566.8	1182.3	391.7	1724.9	1217.2	2297.4	89.3	88.1	88.6	91.6	89.6	88.3
PY17X_0710600	463.9	615.4	312.3	0.506	-1	0.39	-2.53	0.0113044	0.999749	0.05216	65	768	672.6	405.7	395.8	308.7	232.5	22.6	19	26.7	19	21.6	23.1
PY17X_1322500	493	646.1	340	0.527	-0.9	0.36	-2.53	0.0113168	0.999749	0.05218	65	912.2	561.5	464.5	292.3	359.4	368.3	72.5	70.1	75.3	70	76.1	77.7
PY17X_1048001	64.7	94.5	34.9	0.373	-1.4	0.56	-2.53	0.0113286	0.999749	0.05219	65	99.6	43	141	22.5	35	47.2	61.5	49.4	71	17.1	47.6	51.4
PY17X_1231800	6550.6	10129.2	2972.1	0.293	-1.8	0.7	-2.53	0.0113403	0.999749	0.0522	65	11329.3	16777.4	2280.8	4412.2	2448.2	2055.9	46.1	33.1	51.5	35.3	38.9	41.2
PY17X_0910000	18749.9	10614.5	26885.2	2.53	1.3	0.53	2.53	0.0113543	0.999749	0.05222	65	6671.3	18715.3	6457	35785.8	24279.7	20590	86.3	82.7	86.4	83.6	86.9	87.4
PY17X_0524800	5861.5	3378.1	8344.9	2.47	1.3	0.52	2.53	0.0115286	0.999749	0.05298	66	1914.5	6092.3	2127.5	8786.2	7866.2	8382.2	52.7	52.5	55.1	52.9	50.5	53.5
PY17X_0404800	808.6	596.6	1020.5	1.71	0.8	0.31	2.53	0.0115648	0.999749	0.05311	66	655.6	681.5	452.7	841.1	1011.7	1208.8	79.7	72.5	84.2	66.8	79.2	82.2
PY17X_0847301	14.6	22.2	6.9	0.339	-1.6	0.62	-2.52	0.0116128	0.999749	0.05328	66	22.3	20.7	23.5	2.2	12	6.5	58.8	36.8	78.8	12	56.9	53
PY17X_0831400	9535.2	7595.7	11474.8	1.51	0.6	0.24	2.52	0.0116358	0.999749	0.05335	66	7406.8	8896.9	6483.3	11882.9	11845	10696.6	56.2	45.6	59.8	48.9	54	57.2
PY17X_0322301	8	13.3	2.8	0.21	-2.3	0.89	-2.52	0.0116593	0.999749	0.05337	66	11.5	5.9	22.4	2.2	3.7	2.4	42.7	11.7	46.5	11.7	13.7	27.9
PY17X_1150000	6.7	11.7	1.8	0.171	-2.5	1.01	-2.52	0.0116596	0.999749	0.05337	67	10.2	5.9	19	0	3.7	1.6	41.7	25.3	60.1	0	38.2	30
PY17X_1459000	1120.3	750.1	1490.5	1.99	1	0.39	2.52	0.011766	0.999749	0.05381	67	662.3	1106.7	481.2	1632.7	1299.2	1539.7	72	76.3	76.7	77.3	74.4	74.7
PY17X_0843201	18.8	28.1	9.4	0.357	-1.5	0.59	-2.52	0.0118343	0.999749	0.05408	68	19.6	43	21.8	6.7	10.1	11.4	63.5	59	73.1	22.1	45.2	51.6
PY17X_1145400	6193.5	4722.7	7664.4	1.62	0.7	0.28	2.51	0.0119315	0.999749	0.05448	68	4579.4	3941	5647.8	6481.2	7618.4	8893.5	59.3	24.5	75.7	27.4	54.7	66.3
PY17X_0950501	9.8	16.9	2.6	0.174	-2.5	1.01	-2.51	0.011981	0.999749	0.05467	68	25.1	4.4	21.3	0	5.5	2.4	56.2	27.7	41.9	0	39.4	13.9
PY17X_1001300	158.4	231.9	84.9	0.369	-1.4	0.57	-2.51	0.0120206	0.999749	0.0548	69	251.9	340.8	103	63	60.8	130.9	83.6	87.2	87.9	71.1	90.8	87
PY17X_1438500	10904.5	7660.3	14148.8	1.85	0.9	0.35	2.51	0.0120469	0.999749	0.05488	69	6881.9	5698.2	10400.9	11140.8	14955.7	16349.8	83.6	81.8	84.2	83	83.7	83.1
PY17X_1002700	9020.6	7050	10991.1	1.56	0.6	0.26	2.51	0.0121988	0.999749	0.05549	70	6882.6	5723.3	8544.2	10706.7	11379.7	10886.8	48.8	26.9	55	29.8	44.7	49.8
PY17X_0908900	1713.7	2364.1	1063.3	0.45	-1.2	0.46	-2.51	0.0122091	0.999749	0.05549	70	2719.7	3228.4	1144.3	1308.8	944.5	936.5	60	49.8	66.3	43.1	46.9	50.9
PY17X_1236300	1157.2	1481.9	832.5	0.562	-0.8	0.33	-2.51	0.0122106	0.999749	0.05549	70	1999.2	1232.7	1213.7	710.6	960.1	826.8	38.1	21.5	44.6	26.5	32.5	37.2
PY17X_1462500	4113.7	3233.8	4993.6	1.54	0.6	0.25	2.5	0.0123377	0.999749	0.05602	70	2692.6	3234.3	3774.4	5538.9	4644.9	4797.1	49.7	42.9	56.3	41.5	49.8	55.6
PY17X_0916400	19.4	27.2	11.7	0.419	-1.3	0.5	-2.5	0.0123487	0.999749	0.05603	70	33.2	26.7	21.8	13.5	10.1	11.4	53.9	30.5	52.7	41	36.6	42.8
PY17X_0921000	960.4	562.5	1358.2	2.41	1.3	0.51	2.5	0.0123697	0.999749	0.05608	71	484.9	314.1	888.6	825.3	1505.6	1743.7	64.5	72.6	61.3	64.1	60	62.1
PY17X_0801900	19.7	31.3	8	0.264	-1.9	0.77	-2.5	0.0124213	0.999749	0.05627	71	38.6	8.9	46.4	4.5	7.4	12.2	56.8	33	65.4	24.5	43.8	44.8
PY17X_0926300	8890.6	7023.7	10757.5	1.53	0.6	0.25	2.49	0.0126766	0.999749	0.05735	72	6510.8	8448	6112.3	9903.9	10920.8	11447.8	54.9	44.7	61.7	47.2	54.1	59.7
PY17X_1456800	1376	1142.4	1609.8	1.41	0.5	0.2	2.49	0.0126797	0.999749	0.05735	72	1095.1	1121.6	1210.4	1661.9	1692.7	1474.7	49.4	13.7	63	21.5	43.8	54.3
PY17X_1416300	545	780	310	0.397	-1.3	0.54	-2.49	0.0127964	0.999749	0.05783	73	835.7	1163	341.3	436.3	270.9	222.7	40.6	44.7	43.3	42.6	42.5	42.6
PY17X_1138600	28973.4	21625.8	36321	1.68	0.7	0.3	2.49	0.0128448	0.999749	0.058	73	20949.9	17181.9	26745.6	29752.1	41707.6	37503.2	76.5	44.1	83.5	46.3	69	73.2
PY17X_0406600	16109.4	12910.4	19308.3	1.5	0.6	0.23	2.49	0.0128623	0.999749	0.05804	73	12481.2	13243.8	13006.3	22877.4	18366.9	16680.6	89.4	87.4	90	88.8	89.4	89.9
PY17X_0504200	1357.1	1094.1	1620.2	1.48	0.6	0.23	2.49	0.0128865	0.999749	0.0581	74	1096.4	1185.3	1000.5	1817.1	1621.7	1421.8	29.6	27.4	32.6	28	29.2	30.5
PY17X_1240200	1714.8	1296.3	2133.2	1.65	0.7	0.29	2.49	0.0129001	0.999749	0.05812	74	1100.5	1249	1539.4	1911.5	1870.5	2617.7	81.5	80.1	83.6	82.3	80.3	82.8
PY17X_1242900	1306.1	936.7	1675.5	1.79	0.8	0.34	2.48	0.0130612	0.999749	0.0588	75	898.7	1257.9	653.6	1619.2	1536	1871.4	30.1	18.4	33.9	20.2	27.5	31.8
PY17X_1415700	3696.1	2745.5	4646.7	1.69	0.8	0.31	2.48	0.0132467	0.999749	0.05957	76	3014.3	2247.6	2974.7	3838.8	4148.3	5953.1	85.5	76.4	89	78.6	84	86.6
PY17X_1028600	1594.4	1985.1	1203.8	0.606	-0.7	0.29	-2.48	0.013264	0.999749	0.05957	76	2568.7	1555.7	1830.9	1182.9	1230.1	1198.3	82.5	65.5	88.6	69.2	79.5	83.8
PY17X_0506600	631.9	517.7	746.1	1.44	0.5	0.21	2.48	0.0132642	0.999749	0.05957	76	495.1	539.3	518.7	832.1	708.6	697.5	21.9	19.6	20.7	19.8	20.9	21.1
PY17X_1437600	557.8	895.6	220.1	0.246	-2	0.82	-2.47	0.0133308	0.999749	0.05982	76	1905	130.4	651.3	182.2	178.8	299.2	65.2	49.4	71.2	61.4	58.2	63
PY17X_0516200	4581.2	3055.8	6106.5	2	1	0.4	2.47	0.0134079	0.999749	0.0601	77	2981.1	4429.9	1756.5	6496.9	5738.7	6084	93.8	84.8	94.3	88.2	93.4	95.5
PY17X_0708500	613.8	798.2	429.3	0.538	-0.9	0.36	-2.47	0.0134151	0.999749	0.0601	77	1136.4	687.5	570.8	393.5	430.3	464.2	51	44.1	49.1	19.9	27.1	26.9
PY17X_1010600	785.2	1016.3	554.1	0.545	-0.9	0.35	-2.47	0.0135117	0.999749	0.06049	77	1458.1	795.6	795.2	526.2	576.8	559.3	72	64.1	79.9	65.5	68.8	75.1
PY17X_0821600	2045.5	1170.1	2920.9	2.5	1.3	0.53	2.47	0.0135503	0.999749	0.06062	77	1017.9	571.9	1920.5	1844	3173.4	3745.2	58.1	66	67.2	62.6	59.9	63.7
PY17X_0719100	1728.1	2644.3	812	0.307	-1.7	0.69	-2.47	0.0136205	0.999749	0.06088	78	5016.2	1917.2	999.4	1367.3	433.1	635.7	38.5	37.4	40.1	35.6	35.9	38.7
PY17X_0708300	14936.5	11797.3	18075.7	1.53	0.6	0.25	2.47	0.0136362	0.999749	0.0609	78	9467.6	12992	12932.4	18411.2	19232.1	16583.9	82	56.4	87.8	60.9	78.2	81.9
PY17X_0520400	45040.2	29703.6	60376.9	2.03	1	0.41	2.47	0.0136454	0.999749	0.0609	78	19153.9	45654.9	24301.9	69747.8	58748.5	52634.4	88.2	55.5	90.4	63.9	85.6	89.8
PY17X_1206800	5	8.4	1.6	0.178	-2.5	1.01	-2.46	0.0137166	0.999749	0.06117	78	6.8	8.9	9.5	2.2	1.8	0.8	54.2	43.9	69.4	21.2	40.5	13.5
PY17X_1107300	772.4	578.8	966	1.67	0.7	0.3	2.46	0.0137477	0.999749	0.06126	78	533.7	742.3	460.5	1088.4	862.5	947.1	36.2	25.7	41.5	29.7	34.9	37.8
PY17X_1447800	1109.5	926.6	1292.4	1.4	0.5	0.2	2.46	0.0138132	0.999749	0.06145	79	973.8	952.7	853.4	1279.6	1349	1248.7	76.2	68.6	79.3	65.5	74.2	76.9
PY17X_1148900	622.9	803.2	442.5	0.551	-0.9	0.35	-2.46	0.0138231	0.999749	0.06145	79	898	991.2	520.4	492.5	395.3	439.8	80.1	64.5	87.1	69.7	80.3	85.5
PY17X_0112600	7812	4008.6	11615.5	2.9	1.5	0.62	2.46	0.013831	0.999749	0.06145	79	3109.8	2046.1	6869.9	5475.9	10411.2	18959.3	82.8	91.5	84.5	92.1	84.7	85.9
PY17X_1144500	29.7	45.6	13.7	0.29	-1.8	0.73	-2.46	0.013834	0.999749	0.06145	79	75.8	11.9	49.2	18	10.1	13	41.3	34.4	36.2	24.7	28.1	15.5
PY17X_1105600	5352.5	4538	6167	1.36	0.4	0.18	2.46	0.013849	0.999749	0.06147	79	4569.9	4683.3	4360.8	6517.1	6094.3	5889.7	87.9	86.4	89.4	86	88.3	87.4
PY17X_1346000	1060.5	697.3	1423.6	2.04	1	0.42	2.46	0.013992	0.999749	0.06206	80	618.3	511.1	962.5	924.3	1461.4	1885.2	45.3	54.4	50.7	52	46.5	49
PY17X_1374300	7.9	13.6	2.2	0.169	-2.6	1.04	-2.46	0.0140157	0.999749	0.06211	80	7.4	26.7	6.7	2.2	3.7	0.8	41.2	21.2	56.6	11.9	37.9	23.7
PY17X_0833800	2322.1	1860.9	2783.3	1.5	0.6	0.24	2.46	0.0140815	0.999749	0.06236	80	1583.3	2155.7	1843.8	3002.2	2651.9	2695.7	34.2	27.3	38.2	28	33.1	36.1
PY17X_1040400	20944.4	15223.1	26665.7	1.75	0.8	0.33	2.45	0.0141025	0.999749	0.06237	80	11784.4	20417.6	13467.4	31180.2	23067.1	25749.8	84.2	80.4	84.4	81.7	84	86.5
PY17X_1323800	4309.7	2597.2	6022.2	2.32	1.2	0.49	2.45	0.0141091	0.999749	0.06237	81	1349.7	4456.6	1985.4	6571.1	5582.9	5912.5	43	27.1	46.3	30.1	38.3	44.5
PY17X_0203100	23.3	33.8	12.8	0.367	-1.4	0.59	-2.45	0.0141168	0.999749	0.06237	81	41.3	41.5	18.5	18	8.3	12.2	73.6	76	83.7	42.1	71.5	66.1
PY17X_0931100	3019.9	2200.3	3839.4	1.75	0.8	0.33	2.45	0.0142836	0.999749	0.06306	82	1737.8	2225.3	2637.9	3038.2	3551.2	4928.8	60.2	52.6	67.9	54.3	58.1	65.2
PY17X_0942500	147.5	193.2	101.8	0.521	-0.9	0.38	-2.45	0.0144044	0.999749	0.06354	82	234.3	171.9	173.5	130.4	64.5	110.6	52.6	46.4	57.9	46.2	49.3	55.2
PY17X_0304500	7152.2	4963.8	9340.5	1.88	0.9	0.37	2.44	0.0145162	0.999749	0.06398	83	6000.2	5129.2	3762	6173.1	9927.5	11920.9	91.7	83.6	94	84	91.4	92.6
PY17X_0300800	11.4	18.5	4.4	0.275	-1.9	0.76	-2.44	0.0145255	0.999749	0.06398	83	16.3	25.2	14	0	8.3	4.9	72	34.3	53.6	0	41.9	17.2
PY17X_0822700	506.6	694	319.2	0.459	-1.1	0.46	-2.44	0.0145806	0.999749	0.06417	83	837	896.4	348.6	407	258.9	291.8	26.5	15.1	32.3	13.1	20.1	20.9
PY17X_0626500	4270.8	2732.8	5808.7	2.13	1.1	0.45	2.44	0.0146307	0.999749	0.06434	84	1996.5	1937.9	4264	4313.3	5711.9	7401	82.3	86.7	88.6	87	84.7	88.8
PY17X_1126600	3716.9	2439.2	4994.5	2.05	1	0.42	2.44	0.0146575	0.999749	0.06441	84	2425.1	1574.9	3317.7	3258.6	5598.6	6126.3	45.4	30.3	50.3	35.4	43.3	46.5
PY17X_0516700	2352	1785.2	2918.7	1.64	0.7	0.29	2.44	0.0146683	0.999749	0.06441	84	1426.9	2175	1753.7	3449.7	2696.1	2610.3	29.4	15.2	36.1	15.5	26.3	31.7
PY17X_1013200	1484.4	2327.8	641	0.275	-1.9	0.76	-2.44	0.0146821	0.999749	0.06442	84	1634.8	4791.4	557.3	1025.5	504.9	392.6	28.2	21.2	34.2	24.9	28.4	34.8
PY17X_0205600	1262	1650.4	873.6	0.529	-0.9	0.38	-2.44	0.0147313	0.999749	0.06458	84	2254.5	1009	1687.7	872.5	798	950.3	69.5	68.7	73.4	64	72.5	75.4
PY17X_0914100	4612.8	3742.8	5482.7	1.47	0.6	0.23	2.44	0.0147879	0.999749	0.06478	84	3205.3	3923.2	4100	5064.4	5924.8	5458.9	29	20.9	38.6	20	26.4	29.3
PY17X_0500121	84.7	112.4	57	0.513	-1	0.4	-2.44	0.0148765	0.999749	0.06512	85	134.8	80	122.5	40.5	58.1	72.4	67.2	50.6	73.3	47.1	60	56.3
PY17X_0208500	99.4	58.3	140.6	2.37	1.2	0.51	2.43	0.0149827	0.999749	0.06548	85	50.8	26.7	97.4	152.9	129	139.8	45.9	37.7	49.7	55.5	46.4	46.9
PY17X_0521200	206.2	308.2	104.2	0.338	-1.6	0.64	-2.43	0.0149888	0.999749	0.06548	86	587.8	96.3	240.6	94.5	99.5	118.7	53.3	42.6	60.3	46.6	48.8	53.8
PY17X_0113800	30035.9	17028.6	43043.3	2.53	1.3	0.55	2.43	0.0149941	0.999749	0.06548	86	13594.6	30348.7	7142.5	43344.1	37501.3	48284.4	48.5	38.4	54.6	39.6	47	49.9
PY17X_1029400	12494.1	10083.5	14904.7	1.48	0.6	0.23	2.43	0.0150289	0.999749	0.06556	86	9785.2	11863	8602.4	14792.9	15211.9	14709.3	77	57.4	77.7	65.4	76.3	78.5
PY17X_1107700	364.5	437.5	291.4	0.665	-0.6	0.24	-2.43	0.0150342	0.999749	0.06556	86	449	377.8	485.7	287.9	271.8	314.6	75.6	77.1	76	76.5	74.8	76.6
PY17X_0612800	45240.3	37191.7	53288.9	1.43	0.5	0.21	2.43	0.0151901	0.999749	0.06619	87	35488.5	33371.1	42715.4	53668.6	51693.1	54504.9	84.5	79.4	81.8	79.5	84.3	82
PY17X_1123200	3142.3	2064.7	4220	2.04	1	0.43	2.43	0.015281	0.999749	0.06653	87	1652.4	2892	1649.6	5811	4093	2755.9	24.5	23.2	21.9	22.4	30.3	32
PY17X_0903100	10633	8045.9	13220	1.64	0.7	0.3	2.42	0.0153971	0.999749	0.06699	88	7386.5	9744.3	7007	16382.8	12022.8	11254.3	93.6	93.5	93.6	93.4	93.6	93.8
PY17X_0841200	783.8	993.4	574.3	0.578	-0.8	0.33	-2.42	0.0154436	0.999749	0.0671	88	1364.6	777.8	837.7	555.5	572.2	595.1	88.2	75.1	89.3	87	86.7	85.7
PY17X_1316900	13543	9651	17435.1	1.81	0.9	0.35	2.42	0.0154699	0.999749	0.0671	88	7750.1	13765.4	7437.4	19600.9	16624.4	16079.9	45.6	35.3	57.2	35.8	42.4	47.3
PY17X_1400200	7.1	11.7	2.5	0.214	-2.2	0.92	-2.42	0.0154815	0.999749	0.0671	88	11.5	7.4	16.2	2.2	4.6	0.8	80.7	38.6	88.3	50.7	78	11
PY17X_0606400	2832.6	2234.1	3431.1	1.54	0.6	0.26	2.42	0.0154985	0.999749	0.0671	88	1858.3	2714.3	2129.8	3580.2	3514.3	3198.9	54.7	41.7	64.7	42.7	52.5	59.9
PY17X_1303300	7969.6	4340.1	11599.2	2.67	1.4	0.59	2.42	0.015508	0.999749	0.0671	88	4460.9	6606.4	1952.9	8176.8	7493.1	19127.6	86.8	86	93.5	87.4	91.4	93.2
PY17X_0836400	47092.3	38122.9	56061.7	1.47	0.6	0.23	2.42	0.0155152	0.999749	0.0671	88	36587	36292.8	41488.8	65443.5	51362.4	51379.2	88.5	81.4	89.3	84.5	88.6	88.2
PY17X_1470101	26.4	39.7	13	0.328	-1.6	0.66	-2.42	0.0155167	0.999749	0.0671	89	46.7	14.8	57.6	11.2	9.2	18.7	58.4	46.4	76.3	33.4	47.2	28.9
PY17X_0804900	5054.2	3416	6692.3	1.96	1	0.4	2.42	0.0155169	0.999749	0.0671	89	1887.4	4419.6	3941.1	6150.6	6331.1	7595.3	38.1	13	38.1	16.9	32.4	36
PY17X_0102000	4382.5	2515.7	6249.2	2.48	1.3	0.54	2.42	0.0155365	0.999749	0.06713	89	3270.3	2595.7	1681	3586.9	4131.7	11029.1	49.3	37.9	55.7	39	44	50.7
PY17X_0700013	6.7	10.9	2.5	0.227	-2.1	0.89	-2.42	0.0155651	0.999749	0.06719	89	12.2	5.9	14.5	2.2	3.7	1.6	67.3	38.9	70.7	13.4	47.3	15
PY17X_0417100	2520.8	1837.2	3204.5	1.74	0.8	0.33	2.42	0.0155724	0.999749	0.06719	89	1285.4	2025.3	2200.8	2750.3	3012.2	3850.9	71.1	65.9	72.7	71.7	68.9	71.7
PY17X_0101200	31.6	47.8	15.3	0.31	-1.7	0.7	-2.42	0.0156238	0.999749	0.06736	89	51.5	74.1	17.9	24.7	8.3	13	27.1	26.8	31.8	23.8	24.2	28.7
PY17X_1031100	10807.7	8917.7	12697.7	1.42	0.5	0.21	2.42	0.0156799	0.999749	0.06755	90	8325.1	8212.4	10215.7	12670	12367.4	13055.8	92.9	92.6	93.8	91.1	93.5	94.3
PY17X_1127800	637.7	967.7	307.7	0.318	-1.7	0.68	-2.41	0.0157518	0.999749	0.06779	90	1749.3	226.7	927.2	242.9	280.1	400	81.1	67.9	87.2	80	80.3	84.9
PY17X_0916100	2424.6	3074.7	1774.4	0.577	-0.8	0.33	-2.41	0.0157594	0.999749	0.06779	90	4097.9	2363.1	2763.2	1513.5	1763.6	2046.2	50.6	41	56.3	43.5	48	52.5
PY17X_1020400	3168.4	2262.5	4074.3	1.8	0.8	0.35	2.41	0.0158456	0.999749	0.06811	90	2115	1614.9	3057.5	3359.8	4082.9	4780.1	51.2	50.8	51.8	50.4	51	51.4
PY17X_1019200	14209.3	10840.7	17577.8	1.62	0.7	0.29	2.41	0.0159851	0.999749	0.06866	91	9486.5	11303	11732.7	22524.4	15198.1	15010.9	88.5	87.4	89.3	88	88.9	89.2
PY17X_1317300	2395.3	1870.8	2919.8	1.56	0.6	0.27	2.41	0.0160409	0.999749	0.06884	92	1802.8	2284.6	1524.9	3179.9	2688.7	2890.8	79.4	72.2	83	70.6	78	79
PY17X_1455800	20110	15718.2	24501.7	1.56	0.6	0.27	2.41	0.0161456	0.999749	0.06924	92	17506.9	13338.7	16308.9	20313.8	24484.2	28707.2	53.8	41.5	61.6	40.5	52.6	57.1
PY17X_0837000	11009.3	9040.2	12978.4	1.44	0.5	0.22	2.41	0.0161707	0.999749	0.06926	92	8292.6	8735.4	10092.6	13749.4	13540.4	11645.3	23.3	17.7	25.2	17.3	20.7	21.4
PY17X_1009900	270.5	344.6	196.3	0.564	-0.8	0.34	-2.4	0.0161737	0.999749	0.06926	92	401.6	336.3	296	267.6	166.8	154.5	64.3	65.2	68.2	48.8	68.9	61.6
PY17X_1213100	689	983.1	394.7	0.401	-1.3	0.55	-2.4	0.0163041	0.999749	0.06976	93	1509.5	1075.6	364.3	490.2	350.1	343.9	68.1	50.8	67.5	59.9	63.8	69.9
PY17X_0812700	3410.9	2563.5	4258.3	1.66	0.7	0.31	2.4	0.0164374	0.999749	0.07028	94	2224.7	2057.9	3407.8	3935.5	4310.4	4528.9	49.2	34.2	53.4	40.7	45.2	51
PY17X_1021900	715.1	996	434.3	0.435	-1.2	0.5	-2.4	0.0165427	0.999749	0.07068	94	1451.3	1093.4	443.2	546.5	410	346.3	45.7	43.6	46	45.1	44.4	44.6
PY17X_0201001	7.6	12.2	3	0.252	-2	0.83	-2.39	0.0166377	0.999749	0.07103	95	15.6	5.9	15.1	2.2	2.8	4.1	57.3	50.4	60.4	12.6	31.6	14.4
PY17X_0114000	2988.4	1991.1	3985.8	2	1	0.42	2.39	0.0166882	0.999749	0.07119	95	1582.7	3098	1292.6	4524.7	3521.7	3911	42.1	43.9	45.3	41.4	42.5	45.6
PY17X_1371900	57.2	82.6	31.9	0.389	-1.4	0.57	-2.39	0.0167145	0.999749	0.0712	95	89.4	34.1	124.2	22.5	35	38.2	62.8	47.3	71.3	44.5	59.8	73.6
PY17X_1042800	8.1	13.4	2.9	0.245	-2	0.85	-2.39	0.0167226	0.999749	0.0712	95	19.6	8.9	11.8	0	3.7	4.9	65	22.5	53.4	0	32.1	32.7
PY17X_1465700	18758	13654.6	23861.4	1.75	0.8	0.34	2.39	0.016727	0.999749	0.0712	95	9945.7	18934.6	12083.5	23646.5	25564.2	22373.6	50.6	43.7	54.2	46.3	52	54.5
PY17X_1112300	5926.9	3502.7	8351	2.38	1.3	0.52	2.39	0.01677	0.999749	0.07133	96	1964.6	6081.9	2461.6	11199.2	7309.7	6544.1	39	40	38.7	39	38.8	39.3
PY17X_1217400	14527.4	11261.5	17793.3	1.58	0.7	0.28	2.39	0.0168535	0.999749	0.07163	96	11254.1	8985.8	13544.6	15685.7	17661	20033.2	58.7	42.9	62.2	53.4	58.6	61.5
PY17X_0113900	1488	878.1	2098	2.39	1.3	0.53	2.39	0.0169368	0.999749	0.07189	97	816.7	453.4	1364.3	1218.9	2284.2	2790.8	46.8	47.1	53.7	41.4	46.9	47.5
PY17X_0400011	62.9	89.9	35.9	0.407	-1.3	0.54	-2.39	0.0169406	0.999749	0.07189	97	107.7	48.9	113	20.2	32.3	55.3	78	50.9	87.6	35	67.4	71.7
PY17X_0946400	1941.3	2310.8	1572	0.681	-0.6	0.23	-2.39	0.0169537	0.999749	0.07189	97	2667.6	2223.9	2040.8	1439.3	1681.6	1595	80.4	70.9	83.8	76.1	77.7	83.3
PY17X_1242700	1795.4	1472.1	2118.7	1.44	0.5	0.22	2.39	0.0169645	0.999749	0.07189	97	1648.4	1360.1	1407.9	2329.8	2062.2	1964.1	80.3	71.2	83.8	72.5	80.5	82.6
PY17X_0947601	4.3	7.7	0.9	0.141	-2.8	1.18	-2.38	0.0171888	0.999749	0.07278	98	8.1	10.4	4.5	0	1.8	0.8	61.7	31.3	39.8	0	9	4.5
PY17X_1243700	484.7	382.6	586.9	1.53	0.6	0.26	2.38	0.0172134	0.999749	0.07283	98	377.9	312.6	457.2	582.4	596.2	582.1	73.6	62.9	79.1	66	71.2	79.9
PY17X_0505000	1584.4	985.8	2182.9	2.21	1.1	0.48	2.38	0.0172278	0.999749	0.07284	98	1145.2	481.5	1330.7	1488.7	2344.1	2716	42.5	49.6	43	44.6	42.7	43.4
PY17X_0925300	8327.2	6971.7	9682.6	1.39	0.5	0.2	2.38	0.0173027	0.999749	0.0731	99	6620.5	7350.1	6944.4	10673	9411.5	8963.4	76	72.5	77.7	73.4	76.4	76.5
PY17X_0612500	1660.4	2133.1	1187.7	0.557	-0.8	0.36	-2.38	0.0173314	0.999749	0.07317	99	2567.4	2478.7	1353.1	1340.3	1190.5	1032.4	39.8	38	41.2	39.6	39.4	38.5
PY17X_1461900	155306	121166	189445	1.56	0.6	0.27	2.38	0.0173638	0.999749	0.07325	99	123471	94758.9	145268	174699	186538	207099	97.1	89.1	97.5	90.9	97.5	97.4
PY17X_1100003	212	282.3	141.6	0.5	-1	0.42	-2.38	0.0174582	0.999749	0.0736	100	294.6	158.5	393.9	141.7	125.3	157.7	49	33.3	52.9	47.2	44.6	59
PY17X_0900400	4.6	8.1	1.1	0.166	-2.6	1.09	-2.37	0.0175845	0.999749	0.07406	100	11.5	4.4	8.4	0	1.8	1.6	72.4	13.6	66.4	0	0	27.1
PY17X_0318200	4.1	7.4	0.8	0.136	-2.9	1.21	-2.37	0.0175943	0.999749	0.07406	100	6.1	4.4	11.8	0	0.9	1.6	30.4	24.8	54	0	26.4	13.2
PY17X_1200700	44.8	57.8	31.8	0.551	-0.9	0.36	-2.37	0.0176058	0.999749	0.07406	100	64.3	47.4	61.6	29.2	30.4	35.8	67.4	52.6	74.5	49.3	61.1	68.9
PY17X_1106000	5770.3	4538	7002.6	1.54	0.6	0.26	2.37	0.017948	0.999749	0.07542	102	3741.7	5367.8	4504.6	7969.9	6760.5	6277.5	36.2	32	36.6	30.6	34.7	34.9
PY17X_0836200	10498.5	5717.6	15279.4	2.67	1.4	0.6	2.37	0.0179587	0.999749	0.07542	103	4873.3	10335.5	1944	17460	12291	16087.2	87	86.8	87.4	87.7	87.4	86.9
PY17X_1222400	15879.6	12818.1	18941.1	1.48	0.6	0.24	2.37	0.0179709	0.999749	0.07542	103	13778.1	12560.8	12115.4	22058.9	18772.3	15992.1	83.8	69.5	84.8	75.9	80.8	83
PY17X_1100097	22.7	35.1	10.2	0.308	-1.7	0.72	-2.36	0.0180359	0.999749	0.07562	103	35.9	16.3	53.2	2.2	13.8	14.6	50.4	19.8	57.7	11.9	30.8	42.2
PY17X_1143800	986.3	801.1	1171.4	1.46	0.5	0.23	2.36	0.0180433	0.999749	0.07562	103	913.6	675.6	814.2	1149.2	1196	1169	46.3	33.9	54.7	35.3	43.1	49.3
PY17X_1109600	42968.6	25174.6	60762.5	2.41	1.3	0.54	2.36	0.0181541	0.999749	0.07603	104	18291.8	42921.4	14310.7	88766.2	49727.7	43793.7	36.4	30	43.6	23.9	36.5	37.6
PY17X_1415600	9290.9	7002.7	11579.1	1.65	0.7	0.31	2.36	0.0181759	0.999749	0.07603	104	6289.4	8935.4	5783.2	10182.7	10624.1	13930.5	58.7	41.9	66.8	46.5	59	62.9
PY17X_1249600	1914.1	2293.6	1534.5	0.669	-0.6	0.25	-2.36	0.0181932	0.999749	0.07603	104	2600.5	2429.8	1850.5	1598.9	1490.9	1513.7	77.6	64.3	83.1	69.2	76.9	81.5
PY17X_0508900	1211.5	1722.1	700.9	0.407	-1.3	0.55	-2.36	0.0181961	0.999749	0.07603	104	1430.3	2936.5	799.6	967	613.7	521.9	45.6	48.7	36.2	11.9	12.1	12.3
PY17X_0909100	4411.6	3488.9	5334.2	1.53	0.6	0.26	2.36	0.018339	0.999749	0.07652	105	2748.8	3711.4	4006.6	5786.3	5180.3	5036.1	41.9	57.3	47.2	50.9	47.1	47.4
PY17X_0219901	5.9	10.2	1.5	0.165	-2.6	1.1	-2.36	0.0183395	0.999749	0.07652	105	15.6	4.4	10.6	0	3.7	0.8	42	29.6	63.9	0	23.2	11.6
PY17X_1444900	3548	2184.5	4911.5	2.25	1.2	0.5	2.36	0.0184083	0.999749	0.07674	105	1937.5	1337.9	3278	2844.8	5029.2	6860.4	52.7	44.3	59	44.5	52	55.6
PY17X_1408000	7416.6	4951.4	9881.8	2	1	0.42	2.36	0.0184186	0.999749	0.07674	105	3522.2	7850.9	3481.1	11086.8	9611.4	8947.2	76.7	73	78.8	74.2	76.5	80.1
PY17X_1322600	710.8	939.4	482.2	0.513	-1	0.41	-2.36	0.0184411	0.999749	0.07678	105	1445.2	694.9	678.2	463.3	438.6	544.7	85	82.8	86.4	77.6	82.8	85.1
PY17X_0828700	1925.9	1498.1	2353.7	1.57	0.7	0.28	2.36	0.0184821	0.999749	0.07686	105	1202.1	1555.7	1736.4	1981.2	2450.1	2629.8	28.3	25.5	32.6	25.2	25.6	27.4
PY17X_1142900	11859.4	8794.7	14924.2	1.7	0.8	0.32	2.36	0.0184872	0.999749	0.07686	106	7626.2	12061.5	6696.5	15829.6	14705.1	14237.8	65	52.7	70.7	53.5	63	68.1
PY17X_1341100	7047.8	5556.4	8539.2	1.54	0.6	0.26	2.35	0.0185238	0.999749	0.07695	106	4387.7	6001.9	6279.6	9532.8	7940	8144.8	66.3	45.5	72	54	63.1	70.1
PY17X_1405000	390.3	521.5	259.1	0.497	-1	0.43	-2.35	0.0185475	0.999749	0.07699	106	763.2	517.1	284.3	263.1	251.6	262.6	45.7	26	48.3	23.2	32.3	31.8
PY17X_0843401	18.1	27.6	8.7	0.325	-1.6	0.69	-2.35	0.0185585	0.999749	0.07699	106	27.8	11.9	43.1	4.5	10.1	11.4	56.6	29.1	57.2	23.7	38.9	59.7
PY17X_0716400	1760.8	1429.9	2091.6	1.46	0.5	0.23	2.35	0.0186008	0.999749	0.07706	106	1475.7	1186.7	1627.3	2095.9	2082.4	2096.6	87.6	82.3	87.7	86.7	86.5	88
PY17X_1117200	25.3	37.5	13	0.359	-1.5	0.63	-2.35	0.0186044	0.999749	0.07706	106	44.7	50.4	17.3	11.2	9.2	18.7	30.6	22.2	23.5	13.2	16.9	27
PY17X_1043200	6.4	11.2	1.5	0.156	-2.7	1.14	-2.35	0.0186828	0.999749	0.07733	107	10.8	13.3	9.5	0	4.6	0	23	29.5	57.7	0	23.9	0
PY17X_1219200	238	291.5	184.5	0.631	-0.7	0.28	-2.35	0.0187166	0.999749	0.07742	107	277	345.2	252.4	213.6	179.7	160.1	38.1	50	38.1	38	37.6	31.2
PY17X_1019600	1043	1592.4	493.6	0.31	-1.7	0.72	-2.35	0.0187492	0.999749	0.07745	107	3347.5	434.1	995.5	350.8	489.3	640.6	43.7	57.3	49.3	47.1	45.8	50.3
PY17X_0319801	3.4	6.3	0.6	0.12	-3.1	1.3	-2.35	0.0187519	0.999749	0.07745	107	5.4	8.9	4.5	0	0.9	0.8	55.7	40.3	65.7	0	26	46.6
PY17X_0908400	120.2	187	53.3	0.287	-1.8	0.77	-2.35	0.0187812	0.999749	0.07747	107	375.9	47.4	137.7	29.2	47.9	82.9	37.1	44.7	39.4	25.2	33.4	35.7
PY17X_1245000	38982.2	31688.1	46276.2	1.46	0.5	0.23	2.35	0.0187849	0.999749	0.07747	107	28226	30843.5	35994.9	50805.8	47092.4	40930.5	64.2	30.8	75.5	35.6	58	64.6
PY17X_1433300	1818.7	2288	1349.4	0.589	-0.8	0.33	-2.35	0.0188247	0.999749	0.07758	107	2889	2066.8	1908.2	1668.6	1321.3	1058.4	89.7	86.4	90	85.8	88.1	88.9
PY17X_1312400	23619	29538	17700	0.599	-0.7	0.31	-2.35	0.0189275	0.999749	0.07795	108	38311.9	21031	29271	16454.8	18245.2	18400	90.1	73.7	91.2	78.3	87	90.2
PY17X_0528501	20.4	30.3	10.5	0.376	-1.4	0.6	-2.35	0.019004	0.999749	0.0782	108	37.2	25.2	28.5	2.2	13.8	15.4	56.6	46.8	64.5	12.7	50	60.6
PY17X_1435700	1863.5	1539.5	2187.5	1.42	0.5	0.22	2.35	0.0190159	0.999749	0.0782	109	1372.1	1760.1	1486.2	2179.1	2126.7	2256.7	43.3	31.2	47.6	30.8	39.9	41.8
PY17X_0816700	4089.4	2931.4	5247.5	1.79	0.8	0.36	2.34	0.0190577	0.999749	0.07831	109	3156.5	1884.6	3753.1	4450.5	5277	6014.9	36.4	35.7	42.1	34.5	36.5	40.1
PY17X_0721300	938	671.3	1204.6	1.8	0.8	0.36	2.34	0.019071	0.999749	0.07831	109	441.5	915.6	656.9	1207.6	1063.3	1343	77.8	85.4	74.8	86	77.8	76.6
PY17X_0806900	60.8	76.3	45.3	0.583	-0.8	0.33	-2.34	0.0190934	0.999749	0.07835	109	86.7	62.2	80	49.5	43.3	43.1	31.2	18.2	39.5	19.1	30.8	20.9
PY17X_1120000	5343.6	4040.3	6647	1.65	0.7	0.31	2.34	0.0191374	0.999749	0.07847	109	3271.7	5364.8	3484.5	7347	6427	6166.9	35.7	55.8	39.9	44.5	39.7	40
PY17X_0826800	2047.5	1472.9	2622.2	1.78	0.8	0.36	2.34	0.0192289	0.999749	0.07879	110	1372.1	1974.9	1071.6	3175.4	2089.8	2601.4	18.8	14.7	25.3	15	18.7	21.5
PY17X_1100017	10.5	20.2	0.8	0.0481	-4.4	1.87	-2.34	0.0193233	0.999749	0.07912	110	0	3	57.6	0	0.9	1.6	0	0	0	0	0	0
PY17X_1104200	33738	26636.5	40839.5	1.53	0.6	0.26	2.34	0.019349	0.999749	0.07916	110	24160.6	28431.5	27317.5	50434.7	37351.1	34732.7	83.3	68	88.7	72.3	83.8	85.8
PY17X_0500191	2.1	4.3	0	0.051	-4.3	1.84	-2.34	0.0193595	0.999749	0.07916	111	8.1	3	1.7	0	0	0	44.9	34.9	56.6	0	0	0
PY17X_0616000	8476.4	6602.9	10349.9	1.57	0.6	0.28	2.34	0.0194092	0.999749	0.0793	111	5205.8	8210.9	6392.1	11138.5	10307.1	9604	41.6	33.4	48	35	41.6	44.1
PY17X_0208700	2117.4	1644.6	2590.2	1.57	0.7	0.28	2.34	0.0195087	0.999749	0.07965	111	1461.4	1364.5	2107.9	2464.7	2608.6	2697.3	51.7	51.1	57.1	50	50.6	56.4
PY17X_1422000	5029.9	4287.6	5772.3	1.35	0.4	0.18	2.33	0.0195542	0.999749	0.07978	112	4003.7	4475.9	4383.2	5653.6	5614.3	6049.1	67	53.1	77.1	57.1	64.8	74
PY17X_1009600	2334.9	1692.9	2976.9	1.76	0.8	0.35	2.33	0.0195875	0.999749	0.07986	112	1898.9	1186.7	1993.2	2275.8	3038.9	3615.9	57.6	42	65.2	42.7	53	62
PY17X_1342000	14772.7	10047.4	19497.9	1.94	1	0.41	2.33	0.0197944	0.999749	0.08065	113	8094.2	15544.7	6503.4	21462.9	18268.3	18762.6	72.5	55.4	75.4	60	69.4	73.7
PY17X_0901000	3.7	6.8	0.6	0.111	-3.2	1.36	-2.33	0.0198697	0.999749	0.0809	113	4.1	8.9	7.3	0	1.8	0	43.3	28.6	38.3	0	14.1	0
PY17X_1018000	5349.4	3833.3	6865.5	1.79	0.8	0.36	2.33	0.0199098	0.999749	0.081	114	2920.2	5582.6	2997.1	7364.9	6361.6	6870.1	50.8	63.6	54.7	57.3	53.4	56.2
PY17X_1039100	465.8	568.4	363.2	0.636	-0.7	0.28	-2.32	0.020084	0.999749	0.08165	115	640	472.6	592.6	422.8	367.7	299.2	44.4	28	47	32.8	41.2	44.1
PY17X_1305800	18081.5	14490.4	21672.7	1.5	0.6	0.25	2.32	0.0202159	0.999749	0.08213	115	13054.2	13048.3	17368.8	19268.1	22593.5	23156.5	74.7	54.6	80.4	60.3	73.1	75.2
PY17X_1247700	6534.3	5039.6	8028.9	1.59	0.7	0.29	2.32	0.0202703	0.999749	0.08229	116	4255	6561.9	4302	7661.8	8653.1	7771.7	43.4	36.1	53.8	37	42.8	46.6
PY17X_1149700	5.6	9.9	1.4	0.179	-2.5	1.07	-2.32	0.0202939	0.999749	0.08233	116	8.8	16.3	4.5	0	1.8	2.4	55.8	41.9	40.5	0	10.9	17.2
PY17X_1116500	149611	120194	179028	1.49	0.6	0.25	2.32	0.0204619	0.999749	0.08295	117	140525	121925	98130.5	173392	170888	192803	95.3	78.8	95.5	79.7	95.3	95.6
PY17X_1368300	52.5	71.8	33.2	0.458	-1.1	0.49	-2.32	0.0205166	0.999749	0.08311	117	94.1	35.6	85.6	31.5	32.3	35.8	57.7	67.8	50.8	52.1	46.6	44.8
PY17X_1354000	168700	123473	213928	1.73	0.8	0.34	2.32	0.0205923	0.999749	0.08336	118	90136.4	146167	134115	269658	207196	164928	83	68.1	90.3	76.3	86.8	88.4
PY17X_1203500	7689.5	6219.8	9159.2	1.47	0.6	0.24	2.31	0.0206442	0.999749	0.08351	118	5793	5631.5	7234.8	8066.6	9325.8	10085.3	74.2	61.2	79.6	66.6	74	78.8
PY17X_1246400	29559.4	17809.7	41309.2	2.32	1.2	0.52	2.31	0.0207139	0.999749	0.08374	118	10393.3	32058.4	10977.3	49746.6	36417.7	37763.3	76.8	66.2	76.7	70.1	77.3	77.2
PY17X_1207300	27900.4	17256.4	38544.5	2.23	1.2	0.5	2.31	0.0209427	0.999749	0.0846	120	8998.9	29868.6	12901.6	43800.6	37483.8	34349	81.5	57.2	85.4	61.7	77.6	83.6
PY17X_1468900	7.3	11.9	2.6	0.254	-2	0.86	-2.31	0.0209817	0.999749	0.08465	120	12.9	8.9	14	0	5.5	2.4	74.8	23.8	72.1	0	47.2	35.6
PY17X_1432300	1495.9	1872.1	1119.6	0.598	-0.7	0.32	-2.31	0.0209837	0.999749	0.08465	120	2213.2	2032.7	1370.4	1320.1	1131.5	907.2	40.1	32.8	46.2	34.3	36.9	43.3
PY17X_0822400	6822.5	5413.2	8231.7	1.52	0.6	0.26	2.31	0.0211552	0.999749	0.08528	121	6103.8	4455.1	5680.8	9325.9	8310.4	7058.7	87.1	83	87.7	85.7	86.7	88.7
PY17X_1470601	14.4	22.1	6.7	0.324	-1.6	0.71	-2.3	0.0212182	0.999749	0.08547	121	26.4	11.9	28	2.2	6.5	11.4	77.6	34.3	70.4	0	53.8	45
PY17X_1400053	12.8	19.7	5.9	0.321	-1.6	0.71	-2.3	0.0212482	0.999749	0.08553	121	14.9	13.3	30.8	2.2	7.4	8.1	39.3	18.8	44.7	12.3	40.8	21.1
PY17X_1201300	269.8	339.4	200.1	0.592	-0.8	0.33	-2.3	0.021287	0.999749	0.08563	122	378.6	398.5	241.2	193.4	177.8	229.2	66.1	48	74.1	52.3	67.6	73.8
PY17X_0937600	3725.7	3026.2	4425.2	1.46	0.5	0.24	2.3	0.0213104	0.999749	0.08566	122	2847.7	3392.8	2838.2	5145.3	4020.2	4110.2	88.5	87.1	88.8	87.7	87.8	87.7
PY17X_1433700	235.9	329.4	142.4	0.434	-1.2	0.52	-2.3	0.0213721	0.999749	0.08582	122	468.6	163	356.5	83.2	153.9	190.2	55.5	35	63	30.4	47.2	52.5
PY17X_1307200	11160.4	6159.4	16161.3	2.62	1.4	0.6	2.3	0.0213793	0.999749	0.08582	122	5554.6	2361.6	10562	9249.5	18438.7	20795.7	60.1	41.7	67.3	46.9	54.4	57.9
PY17X_1458100	3317.7	2767.3	3868.1	1.4	0.5	0.21	2.3	0.0214159	0.999749	0.0859	122	2970.3	2495	2836.5	3726.3	4237.7	3640.3	72.7	53.4	82.1	55.7	70.5	76.2
PY17X_0220001	5.2	9.6	0.9	0.108	-3.2	1.4	-2.3	0.0214369	0.999749	0.08593	122	19.6	7.4	1.7	0	1.8	0.8	15.6	12.9	12.4	10.5	10.7	11.9
PY17X_1471701	74.3	109.7	39	0.363	-1.5	0.64	-2.3	0.0214559	0.999749	0.08594	122	108.4	62.2	158.4	13.5	35.9	67.5	82	52.8	89.4	53	67.6	77.6
PY17X_0817600	596.4	703.7	489.2	0.695	-0.5	0.23	-2.3	0.0215134	0.999749	0.08611	123	805.2	678.6	627.3	490.2	505.9	471.5	51.8	55.3	54.8	50	52.2	52.6
PY17X_0715900	2001.4	1336.8	2666	1.99	1	0.43	2.3	0.0215425	0.999749	0.08617	123	1130.3	863.8	2016.2	1945.2	2799.3	3253.4	61.8	55	73.6	52.1	63.3	69.2
PY17X_0702300	6134.9	9302.7	2967.2	0.319	-1.6	0.72	-2.3	0.0216182	0.999749	0.08641	123	6447.2	19121.3	2339.6	4068.2	2449.2	2384.3	28	22.1	30.6	24.7	26.4	26
PY17X_1251500	10.5	15.4	5.6	0.368	-1.4	0.63	-2.29	0.0217708	0.999749	0.08696	124	18.3	13.3	14.5	4.5	6.5	5.7	53.2	50.1	35.3	0	38.2	45.3
PY17X_1016300	2612.3	3416.9	1807.7	0.529	-0.9	0.4	-2.29	0.021823	0.999749	0.08705	124	5115.1	2309.8	2825.9	1502.2	1859.4	2061.6	41.9	30	48.4	29.9	36.3	42.9
PY17X_1312600	2460.9	2058.2	2863.7	1.39	0.5	0.21	2.29	0.0218243	0.999749	0.08705	125	1922.6	2231.3	2020.6	2649.1	2791	3150.9	57.5	48.3	61.1	49.9	56.5	55.8
PY17X_1313200	8452.2	7015.8	9888.6	1.41	0.5	0.22	2.29	0.0218588	0.999749	0.08713	125	6372	8117.6	6557.7	9658.8	9912.7	10094.2	60	40.8	69.4	43.5	53.7	61.9
PY17X_1463600	176.9	238.7	115	0.483	-1	0.46	-2.29	0.0218822	0.999749	0.08716	125	365.7	142.2	208.2	87.7	121.6	135.8	50.1	43	57.5	54	51.8	57
PY17X_1017600	2686.2	2048.5	3323.8	1.62	0.7	0.3	2.29	0.0219445	0.999749	0.08735	125	1841.4	1637.1	2667	2910	3689.4	3372.1	83.7	82.6	86.3	82.1	83.3	85.5
PY17X_1421100	95.2	55.7	134.7	2.41	1.3	0.55	2.29	0.0220738	0.999749	0.08779	126	56.2	28.2	82.8	69.7	154.8	179.7	19.5	11	26.2	16.7	25	27.1
PY17X_0118201	3	6.1	0	0.0354	-4.8	2.11	-2.29	0.0220849	0.999749	0.08779	126	8.1	0	10.1	0	0	0	61.1	0	66.7	0	0	0
PY17X_1245400	1358.2	1058.7	1657.7	1.57	0.6	0.28	2.29	0.0221863	0.999749	0.08813	127	913.6	1303.8	958.6	1473	1550.8	1949.4	55.8	72.3	50.2	62.5	54.6	50.9
PY17X_1250100	37.8	49.6	25.9	0.539	-0.9	0.39	-2.28	0.0223267	0.999749	0.08858	127	54.2	45.9	48.7	18	31.3	28.5	65.6	58.1	73.7	49.6	56.5	76.8
PY17X_0506400	4050.2	3105.7	4994.5	1.61	0.7	0.3	2.28	0.0223303	0.999749	0.08858	127	2916.8	3044.6	3355.8	3690.3	4957.3	6336	17.7	11.2	19.7	10	14.1	15.6
PY17X_1003500	5279.4	4409.6	6149.1	1.39	0.5	0.21	2.28	0.0224085	0.999749	0.08882	128	4734.5	4621	3873.4	6404.7	5735	6307.6	68.8	53.4	74.7	58.3	66.6	69.6
PY17X_0527801	1.9	3.7	0	0.0567	-4.1	1.81	-2.28	0.0224619	0.999749	0.08897	128	4.7	1.5	5	0	0	0	26	13.5	50.8	0	0	0
PY17X_0313100	1550.9	1269.1	1832.6	1.44	0.5	0.23	2.28	0.0227094	0.999749	0.08989	130	1124.2	1244.5	1438.7	1976.7	1639.2	1881.9	57.6	37.2	71.5	46.4	58.1	66.2
PY17X_0700071	1.8	3.6	0	0.0621	-4	1.76	-2.28	0.0229007	0.999749	0.09059	131	4.1	4.4	2.2	0	0	0	0	0	0	0	0	0
PY17X_0908600	42877.1	25869.3	59884.9	2.31	1.2	0.53	2.27	0.0229542	0.999749	0.09074	131	16190.4	46315.7	15101.9	77344.3	52686.4	49624.1	76.4	65.1	79.2	69.1	78.3	79.5
PY17X_0939300	1566.9	1277.5	1856.2	1.45	0.5	0.24	2.27	0.0230923	0.999749	0.09122	132	1188.5	1517.1	1127	1846.3	1765.5	1956.7	73.2	77.4	82.6	77	74.3	80.5
PY17X_0117900	1.8	3.5	0	0.0634	-4	1.75	-2.27	0.0231867	0.999749	0.09153	132	2.7	4.4	3.4	0	0	0	41.8	36.4	38.7	0	0	0
PY17X_0602800	71.9	102.6	41.2	0.412	-1.3	0.56	-2.27	0.0232363	0.999749	0.09166	133	107	71.1	129.8	13.5	52.5	57.7	75.5	50.7	77.6	36.9	60.3	72.4
PY17X_0813600	59.2	83.8	34.7	0.42	-1.3	0.55	-2.27	0.0233195	0.999749	0.09185	133	132.1	44.4	75	20.2	41.5	42.3	36.5	23.4	22	8.8	12.9	13.4
PY17X_0800141	52.5	72.7	32.2	0.452	-1.1	0.51	-2.27	0.0233302	0.999749	0.09185	133	77.2	43	97.9	18	40.5	38.2	68.3	67.6	85.1	34.1	74.9	77.7
PY17X_1100085	1.8	3.5	0	0.0621	-4	1.77	-2.27	0.0233324	0.999749	0.09185	133	4.7	3	2.8	0	0	0	25.2	12.8	17.4	12.9	0	0
PY17X_0938100	110.6	159.2	62	0.392	-1.4	0.6	-2.27	0.0233554	0.999749	0.09188	133	238.4	60.7	178.5	40.5	55.3	90.2	59.7	47.2	60.9	61.4	60.3	58.5
PY17X_0221201	88.7	123.1	54.4	0.442	-1.2	0.52	-2.27	0.0233965	0.999749	0.09197	134	144.9	51.9	172.4	47.2	53.4	62.6	60	41.5	66.1	38.5	62.4	56.8
PY17X_1356600	3433.6	2082.5	4784.7	2.3	1.2	0.53	2.27	0.0234586	0.999749	0.09216	134	2021.5	1173.4	3052.5	2397.3	5393.1	6563.6	52.2	48.4	58.2	51.7	53.6	55.2
PY17X_0834000	19850.5	14817.6	24883.4	1.68	0.7	0.33	2.26	0.0236948	0.999749	0.09302	135	11587.3	19125.7	13739.9	31058.7	22171.4	21420.1	63.8	52.1	75.9	55.7	67.4	73
PY17X_0902000	588.5	465.7	711.4	1.53	0.6	0.27	2.26	0.0237265	0.999749	0.09308	135	369.8	526	501.4	674.7	657	802.4	61.8	38.2	72.4	43.3	59.3	70
PY17X_0702100	7500.4	6289.2	8711.7	1.38	0.5	0.21	2.26	0.023876	0.999749	0.0936	136	5774.7	6471.5	6621.5	9526.1	8752.7	7856.2	88.8	82.6	89.8	85.9	88.6	88.7
PY17X_0104500	14620.8	9394.8	19846.8	2.11	1.1	0.48	2.26	0.0239454	0.999749	0.09381	137	5295.9	15835.1	7053.5	22623.3	19069	17848	32.8	22	38.1	25.6	32.6	35.7
PY17X_0930300	1958.2	1602.6	2313.8	1.44	0.5	0.24	2.26	0.0240851	0.999749	0.09429	137	1596.9	1812	1398.9	2374.8	2509.1	2057.5	39.3	28.1	41.7	28.8	35.5	35.2
PY17X_0625600	8141.8	5105	11178.6	2.19	1.1	0.5	2.26	0.0241284	0.999749	0.0944	138	4608.5	8153.1	2553.4	12955.6	7774.1	12806.2	84.6	83.9	84.9	84	83.8	83.3
PY17X_0817400	263.2	317.9	208.6	0.656	-0.6	0.27	-2.25	0.0242213	0.999749	0.0947	138	282.4	383.7	287.6	229.4	196.3	200	33.4	29.4	32.6	23.7	30.3	28.2
PY17X_0113500	12531.6	7832.8	17230.4	2.2	1.1	0.51	2.25	0.0243712	0.999749	0.09522	139	6108.6	13537.2	3852.7	17219.4	16026.4	18445.5	54.3	49.9	57.1	50.2	52.4	55.3
PY17X_0717100	51569.5	29397.8	73741.1	2.51	1.3	0.59	2.25	0.0245359	0.999749	0.09579	140	22851.5	54397.7	10944.2	85433.4	61939.4	73850.4	90.2	83.9	90.1	84.9	93.4	94.9
PY17X_0520500	132410	99068	165753	1.67	0.7	0.33	2.25	0.0246626	0.999749	0.09622	141	70375.7	129669	97159.1	185203	169585	142470	91.8	88.6	95.6	88.6	95	94.7
PY17X_1000400	14.2	20.8	7.7	0.398	-1.3	0.59	-2.25	0.0246835	0.999749	0.09624	141	18.3	22.2	21.8	4.5	6.5	12.2	46.4	36.2	61.9	13.7	36.2	41.9
PY17X_0107200	586.8	835.5	338.1	0.404	-1.3	0.58	-2.24	0.0247929	0.999749	0.0966	142	902.7	1302.3	301.6	476.8	270.9	266.6	36.9	26.3	41	27.7	30.4	34.8
PY17X_1111000	2271.4	3269.1	1273.6	0.39	-1.4	0.61	-2.24	0.0248312	0.999749	0.09668	142	5493	3360.2	954.1	1421.3	1144.4	1255.2	86.7	80.2	85.1	86.1	83.4	83.4
PY17X_1202500	58.4	89.7	27.1	0.306	-1.7	0.76	-2.24	0.024899	0.999749	0.09688	142	90.7	22.2	156.1	13.5	24	43.9	83.6	69.7	91.7	41.1	73.5	83.8
PY17X_0321501	27.7	39.9	15.4	0.394	-1.3	0.6	-2.24	0.024926	0.999749	0.09692	142	52.1	17.8	49.8	9	19.4	17.9	51.8	47.6	68	31.3	60.7	72.3
PY17X_1461500	6233.7	4725.1	7742.3	1.64	0.7	0.32	2.24	0.0251547	0.999749	0.09774	144	4428.4	3942.5	5804.5	5876.2	7933.5	9417.1	59	52.5	66.5	52.7	60.4	60.9
PY17X_0927500	3804.1	2802.8	4805.4	1.71	0.8	0.35	2.24	0.0251835	0.999749	0.09779	144	3073.9	2203.1	3131.4	3382.3	4805.3	6228.7	49.7	23.9	63	28.7	45.8	52.9
PY17X_0320801	5.3	9.2	1.3	0.121	-3	1.36	-2.24	0.0252202	0.999749	0.09784	144	8.8	1.5	17.3	2.2	0	1.6	62.3	48.7	66	12.5	27.3	41.5
PY17X_1031300	716.9	486.8	946.9	1.95	1	0.43	2.24	0.0252318	0.999749	0.09784	144	498.4	641.5	320.6	863.6	648.7	1328.3	49.5	48.6	48.6	46.7	50	47.1
PY17X_1410600	597.6	442.3	753	1.71	0.8	0.34	2.24	0.0252764	0.999749	0.09795	144	472	447.4	407.4	620.7	581.4	1056.8	61.5	55.7	57.6	57.5	58.9	58.2
PY17X_0101500	840.7	624.7	1056.9	1.69	0.8	0.34	2.23	0.025424	0.999749	0.0984	145	614.9	437.1	822	901.8	1103	1165.8	38.1	33.1	44.5	33.7	38.6	43.7
PY17X_0410700	596.8	864.7	328.9	0.38	-1.4	0.62	-2.23	0.0254262	0.999749	0.0984	145	862.1	1471.2	260.8	431.8	251.6	303.2	68.1	44.9	71.9	45.8	56.5	72.3
PY17X_0800121	14.9	24.2	5.6	0.249	-2	0.9	-2.23	0.0254462	0.999749	0.09841	145	20.3	10.4	42	0	11.1	5.7	56.8	28.9	83.1	0	32.3	12.4
PY17X_0700029	6.9	12	1.7	0.159	-2.7	1.19	-2.23	0.0254648	0.999749	0.09841	145	15.6	1.5	19	0	1.8	3.3	21.2	0	51.5	0	13.5	0
PY17X_0406700	3476.9	2743.1	4210.8	1.53	0.6	0.28	2.23	0.0255159	0.999749	0.09854	146	2833.5	2108.3	3287.5	3845.5	4251.5	4535.4	38.8	21	51.1	21.7	35.5	45.3
PY17X_1027400	6244.3	5114.7	7373.8	1.44	0.5	0.24	2.23	0.0255553	0.999749	0.09863	146	5417.1	4170.6	5756.4	7322.2	7558.5	7240.8	90.7	84.2	91.4	85.1	89.6	90.6
PY17X_0306100	1848.9	1429.4	2268.3	1.59	0.7	0.3	2.23	0.0256932	0.999749	0.09909	147	1265.7	1856.4	1166.2	2552.4	2085.2	2167.3	24.3	25.1	22.4	17.9	17.7	17.5
PY17X_0220501	6.8	12.4	1.1	0.105	-3.3	1.46	-2.23	0.0257587	0.999749	0.09928	147	14.2	0	22.9	0	1.8	1.6	68.7	0	65.4	0	20.9	27.1
PY17X_1331100	169.7	135.9	203.4	1.49	0.6	0.26	2.23	0.0258106	0.999749	0.09941	147	124.6	125.9	157.2	204.6	193.5	212.2	22.7	23	29.4	24.7	26.2	27.7
PY17X_0602700	10.4	16.5	4.3	0.293	-1.8	0.8	-2.23	0.0259514	0.999749	0.09989	148	12.2	13.3	24.1	0	5.5	7.3	60.6	51.4	59.3	4.2	41	37.6
PY17X_1248200	5520.5	4111.8	6929.1	1.69	0.8	0.34	2.22	0.0261977	0.999749	0.1008	150	2775.3	5498.1	4062	6593.6	7448.8	6744.9	42.6	25.9	47.8	31.7	40.9	44.9
PY17X_1434600	930.5	1277.2	583.7	0.457	-1.1	0.51	-2.22	0.026259	0.999749	0.1009	150	1774.3	1527.5	529.9	726.4	487.4	537.4	88.1	81.5	89	82.3	84.2	82.4
PY17X_1047301	17.2	26.6	7.7	0.294	-1.8	0.8	-2.22	0.0263888	0.999749	0.1014	151	25.1	8.9	45.9	4.5	12.9	5.7	45.8	20.7	55.7	25.5	32.6	47.1
PY17X_1441400	173.8	228.8	118.9	0.519	-0.9	0.43	-2.22	0.0264181	0.999749	0.1014	151	335.9	133.3	217.1	110.2	132.7	113.8	54.4	56	60.7	55.3	54.4	56.6
PY17X_0200901	1.7	3.4	0	0.064	-4	1.79	-2.22	0.0264304	0.999749	0.1014	151	2	4.4	3.9	0	0	0	19.9	23.1	25.5	0	0	0
PY17X_0831700	8400.7	6660.5	10140.9	1.52	0.6	0.27	2.22	0.0264677	0.999749	0.1015	151	4984.4	7759	7238.2	10207.5	9933.9	10281.2	46	34.5	53.3	37.5	45	50
PY17X_1326100	1933.7	1567.1	2300.3	1.47	0.6	0.25	2.22	0.0265543	0.999749	0.1017	152	1311.8	1727.5	1661.9	1985.7	2431.7	2483.5	33.9	25.3	39.5	26.7	31.4	34.5
PY17X_1314200	13580.5	9885.2	17275.9	1.75	0.8	0.36	2.22	0.026672	0.999749	0.1021	152	10224.7	6997.5	12433.3	12757.7	17504.4	21565.6	94	92.6	93.6	94.1	93.5	92.1
PY17X_0221101	14.3	22.1	6.5	0.294	-1.8	0.8	-2.21	0.026855	0.999749	0.1027	153	26.4	5.9	34.1	4.5	9.2	5.7	61	28.1	70.7	22.8	31.7	46.9
PY17X_1350800	3597.5	2381.1	4814	2.02	1	0.46	2.21	0.0273483	0.999749	0.1046	156	1903	3883.2	1357	5534.4	4256.1	4651.6	44.2	37.2	45.2	39	41.6	43.1
PY17X_1246100	11563.5	9854.1	13272.9	1.35	0.4	0.19	2.21	0.0273908	0.999749	0.1046	156	9110.7	10553.3	9898.4	13371.6	12391.4	14055.7	40.1	24.1	48.4	25.9	35.3	39
PY17X_0107300	2381.3	3131.7	1630.8	0.521	-0.9	0.43	-2.21	0.0274486	0.999749	0.1048	157	3923.8	3899.5	1571.9	1733.9	1618	1540.5	49.9	32.9	49.4	20.7	26.4	30.8
PY17X_0831000	1863.7	1572.2	2155.2	1.37	0.5	0.21	2.2	0.027557	0.999749	0.1051	157	1393	1625.3	1698.3	2253.3	2136.8	2075.4	55.7	59.4	56.5	56.8	55.6	57.8
PY17X_1000085	10.7	15.8	5.6	0.352	-1.5	0.68	-2.2	0.0275635	0.999749	0.1051	157	19	8.9	19.6	4.5	7.4	4.9	52.2	31.8	66.4	21.5	37.7	54.6
PY17X_1307100	19991.7	15471	24512.5	1.58	0.7	0.3	2.2	0.0275811	0.999749	0.1051	157	16200.5	11532.6	18679.9	20732.1	27211.7	25593.7	92.2	80.6	94.1	82.6	91	92.4
PY17X_1127000	14099	16974.5	11223.5	0.661	-0.6	0.27	-2.2	0.0277041	0.999749	0.1055	158	20107.4	15537.3	15278.7	13295.1	10854.4	9521.1	90.8	55.3	94.1	65	83.1	90.4
PY17X_0912600	3931.5	3247.4	4615.6	1.42	0.5	0.23	2.2	0.0277441	0.999749	0.1056	158	2872.1	3060.9	3809.1	4596.6	4865.2	4385	74.1	58.5	83.5	61.6	72.9	79.2
PY17X_1446300	1942.9	1539.3	2346.5	1.52	0.6	0.28	2.2	0.0278508	0.999749	0.1059	159	1406.6	1303.8	1907.6	2064.4	2608.6	2366.5	20.6	14	25.7	12.5	17.8	21.3
PY17X_1328600	444.4	649.4	239.3	0.369	-1.4	0.65	-2.2	0.0278638	0.999749	0.1059	159	1182.4	195.6	570.2	157.4	245.1	315.4	36.3	37.6	38.8	27.3	36.3	34.1
PY17X_0702700	25497.1	18852.9	32141.3	1.7	0.8	0.35	2.2	0.0279908	0.999749	0.1063	160	14964.6	25849.1	15744.9	39215.3	30350.1	26858.6	84.3	77.7	86.7	80	84.5	86
PY17X_0800101	7.5	12.2	2.8	0.264	-1.9	0.88	-2.2	0.0280277	0.999749	0.1064	160	14.2	7.4	15.1	0	2.8	5.7	75.3	25.9	73.2	0	36.6	53.8
PY17X_1326700	1530.5	1132.8	1928.2	1.7	0.8	0.35	2.19	0.0282306	0.999749	0.107	161	732.1	1326	1340.2	1979	1639.2	2166.5	65.9	71.5	67.8	68	66.8	66.4
PY17X_1006800	6762.6	4950.6	8574.6	1.73	0.8	0.36	2.19	0.0282321	0.999749	0.107	161	3439.6	4721.8	6690.3	6823	8935.1	9965.8	47	34.2	51.9	35.1	41.3	43.1
PY17X_0309200	6864.9	8271.8	5458	0.66	-0.6	0.27	-2.19	0.0283405	0.999749	0.1073	162	8814.1	8539.8	7461.4	6681.3	5366.4	4326.4	65.8	28.2	76.4	35.6	54	66.8
PY17X_1300111	3.3	6.2	0.5	0.112	-3.2	1.44	-2.19	0.0284125	0.999749	0.1075	162	5.4	3	10.1	0	0	1.6	20.6	13.5	20	0	0	17.6
PY17X_1328500	111.4	145.1	77.7	0.53	-0.9	0.42	-2.19	0.0284126	0.999749	0.1075	162	191	152.6	91.8	98.9	70	64.2	21.7	18.1	17.5	13.5	16.9	17.7
PY17X_1400081	17.9	26.4	9.4	0.359	-1.5	0.67	-2.19	0.0284319	0.999749	0.1075	162	29.1	10.4	39.7	6.7	9.2	12.2	76.8	43.9	75.7	37	41.3	66
PY17X_1244600	66	97.3	34.7	0.357	-1.5	0.68	-2.19	0.0284717	0.999749	0.1076	163	155.8	99.3	36.9	33.7	16.6	53.7	79.5	87.8	64.9	85.8	68.9	73.8
PY17X_1211100	4878	3386.4	6369.6	1.88	0.9	0.42	2.19	0.0286205	0.999749	0.108	163	3201.2	4967.7	1990.4	5622.1	5868.6	7618	74.5	58.5	82.8	59.3	73.3	80.5
PY17X_1444100	4288.6	3579	4998.2	1.4	0.5	0.22	2.19	0.0287736	0.999749	0.1086	164	3428.1	3261	4048	4540.4	5108.4	5345.9	57.9	42.5	63.4	44.5	55.5	59.7
PY17X_1321600	977.5	751.2	1203.9	1.6	0.7	0.31	2.18	0.0289507	0.999749	0.1091	165	637.9	957.1	658.6	1455	1138	1018.6	79.2	75.1	78.3	76.1	78.1	80
PY17X_1327900	1115.3	1426	804.6	0.564	-0.8	0.38	-2.18	0.0289527	0.999749	0.1091	165	1789.2	1524.5	964.2	1012	809.9	591.8	88.5	68.3	92.5	73	86.1	89.2
PY17X_1249000	1323.4	996.3	1650.5	1.66	0.7	0.33	2.18	0.0291436	0.999749	0.1097	166	658.9	1234.2	1095.7	1520.2	1621.7	1809.6	26.8	11.1	37.9	14.9	24.1	30
PY17X_0804100	2203.3	2740.3	1666.3	0.608	-0.7	0.33	-2.18	0.0292189	0.999749	0.1099	167	3029.2	3314.3	1877.4	1891.3	1667.8	1439.7	82.6	69.9	87.1	66.9	80.3	81.1
PY17X_0930500	4403.8	3480.1	5327.6	1.53	0.6	0.28	2.18	0.029301	0.999749	0.1102	167	4250.9	2705.4	3483.9	5314	5874.1	4794.7	54.5	39	59.4	42.2	53	55
PY17X_0949101	55.3	70.7	40	0.55	-0.9	0.4	-2.18	0.0293213	0.999749	0.1102	167	75.2	48.9	87.9	47.2	37.8	35	54.8	39.9	71.5	58.3	63	54.3
PY17X_1137700	6942.9	5411.2	8474.5	1.57	0.6	0.3	2.18	0.0293744	0.999749	0.1103	168	5635.2	3898	6700.4	8741.2	8465.2	8217.2	81.5	77.3	85.3	78.7	81.8	83.5
PY17X_1231900	1625.3	1898.4	1352.1	0.713	-0.5	0.22	-2.18	0.0294078	0.999749	0.1104	168	1808.2	1819.4	2067.6	1171.6	1398.7	1486	39.6	39.4	44.5	41.6	41.9	44.5
PY17X_1149000	21	30.5	11.5	0.397	-1.3	0.61	-2.18	0.0295585	0.999749	0.1109	169	31.8	17.8	42	4.5	14.7	15.4	67.2	35.2	71.9	0	48.3	51.3
PY17X_0512100	96.5	136.5	56.5	0.407	-1.3	0.6	-2.17	0.0298503	0.999749	0.1119	170	213.3	136.3	59.9	87.7	45.2	36.6	52.8	26.4	57.6	54.3	35.3	62.1
PY17X_0844501	4.7	7.8	1.5	0.116	-3.1	1.43	-2.17	0.0299479	0.999749	0.1122	171	9.5	4.4	9.5	4.5	0	0	45	23.6	54.4	0	0	0
PY17X_1370700	1293.9	960.7	1627.1	1.69	0.8	0.35	2.17	0.0301185	0.999749	0.1127	172	1016.5	798.6	1067.1	1115.4	1598.7	2167.3	63.3	54.4	69.6	57.6	62.6	68.8
PY17X_1236200	8584.1	6702.9	10465.3	1.56	0.6	0.3	2.17	0.0301314	0.999749	0.1127	172	5256.6	8664.3	6187.8	11509.6	10221.4	9665	89.3	86.8	91.8	89.4	89.3	90
PY17X_1359500	2916.6	2222.4	3610.7	1.62	0.7	0.32	2.17	0.030252	0.999749	0.1131	173	2264.6	1607.5	2795.1	3000	3752.1	4080.1	90.6	91.2	92.3	90.2	91.4	91.2
PY17X_1350200	8583.7	5521	11646.3	2.11	1.1	0.5	2.16	0.0305455	0.999749	0.1141	174	5158.4	3025.4	8379.1	7068.1	12919.4	14951.5	65.9	59.8	71.8	59.4	66.5	70.4
PY17X_1240600	6683.5	3890.8	9476.2	2.44	1.3	0.59	2.16	0.0305921	0.999749	0.1141	175	3663.1	1643.1	6366.3	4929.5	10676.6	12822.4	73.4	59.2	80.7	59.9	74	79.4
PY17X_0900065	18.7	29.5	7.9	0.275	-1.9	0.86	-2.16	0.0305936	0.999749	0.1141	175	31.8	7.4	49.2	4.5	4.6	14.6	50.4	37.5	57.4	26.6	26.6	41.9
PY17X_0931400	17058.4	12547.8	21569	1.72	0.8	0.36	2.16	0.0306803	0.999749	0.1144	175	12102.7	17213	8327.7	18658.6	21566.1	24482.4	78.8	48.1	89.4	54.6	78.6	85.5
PY17X_0414400	111.7	149.6	73.7	0.491	-1	0.47	-2.16	0.0308141	0.999749	0.1148	176	134.8	229.6	84.5	92.2	65.4	63.4	38.6	31.1	35.4	19.5	23.7	24.1
PY17X_0700100	901	682.3	1119.6	1.64	0.7	0.33	2.15	0.0312332	0.999749	0.1163	178	687.4	881.5	477.9	1009.7	1061.5	1287.7	74.6	70	78.9	72.5	76	77.9
PY17X_1345000	2266.4	2796.2	1736.5	0.621	-0.7	0.32	-2.15	0.0313377	0.999749	0.1166	179	3332.6	1952.7	3103.4	1587.7	1997.7	1624.2	77	63.7	82.3	68.5	76.1	79.5
PY17X_1002300	552.9	460.3	645.5	1.4	0.5	0.23	2.15	0.0315107	0.999749	0.1172	180	430.7	474.1	476.2	735.4	590.6	610.5	56.6	47.6	74	57.5	58.1	69.6
PY17X_0838000	327.4	438.4	216.4	0.494	-1	0.47	-2.15	0.0315353	0.999749	0.1172	180	351.5	718.6	245.1	240.6	217.5	191	38.2	15.3	41.6	22.4	30.6	35.4
PY17X_0415000	1191.2	1429.4	953.1	0.666	-0.6	0.27	-2.15	0.0316881	0.999749	0.1177	181	1685.6	1303.8	1298.8	1099.7	975.8	783.7	79.7	66.4	85.7	63.4	78.1	82.3
PY17X_0846301	455.8	570.3	341.3	0.596	-0.7	0.35	-2.15	0.0317511	0.999749	0.1178	181	574.3	700.8	435.9	447.5	289.3	287	74.7	58.5	83.9	61.5	74.9	82.4
PY17X_0416400	1120.9	1324.7	917.1	0.691	-0.5	0.25	-2.15	0.0319417	0.999749	0.1185	182	1405.2	1220.8	1348	1097.4	867.1	786.9	60.3	51.1	64	50	57	60.6
PY17X_0520600	153.3	108.3	198.4	1.83	0.9	0.4	2.14	0.0319647	0.999749	0.1185	182	114.5	130.4	80	283.4	161.3	150.4	86.7	69.6	90.6	81.6	91.4	84.3
PY17X_0307300	5279	3966.6	6591.4	1.66	0.7	0.34	2.14	0.0319924	0.999749	0.1185	183	3760.6	3329.1	4810.1	4508.9	7483.9	7781.4	55.6	46.6	59.5	42.3	51.4	52.7
PY17X_0831500	1229.3	1444.8	1013.8	0.702	-0.5	0.24	-2.14	0.0320324	0.999749	0.1186	183	1495.3	1620.8	1218.2	1072.7	924.2	1044.6	40.6	42.1	36.7	33.5	33.4	31.3
PY17X_1042500	880.6	1228.4	532.8	0.434	-1.2	0.56	-2.14	0.0320515	0.999749	0.1186	183	995.5	2170.5	519.3	656.7	409.1	532.5	41.3	37.5	50.1	30.1	35.8	38.9
PY17X_1141200	1750.9	1298.1	2203.6	1.7	0.8	0.36	2.14	0.0321353	0.999749	0.1188	183	1496	1606	792.4	2273.6	2156.1	2181.1	53.7	30.4	43.9	25.6	30.2	31
PY17X_0833000	1143	1632.7	653.3	0.4	-1.3	0.62	-2.14	0.0323246	0.999749	0.1194	185	1297.6	3001.7	598.7	886	613.7	460.1	71.5	76.4	71.1	75.3	73.2	70.6
PY17X_1440800	25691.9	20553.9	30829.9	1.5	0.6	0.27	2.14	0.0324164	0.999749	0.1197	185	17146.6	26224	18291	30026.5	31306.5	31156.6	36.4	39.5	39.1	36.2	37.9	38.1
PY17X_1001100	1128.3	901.1	1355.4	1.5	0.6	0.27	2.14	0.0324897	0.999749	0.1199	185	1104.6	823.8	775	1428	1472.4	1165.8	82	66.5	85.6	68.8	81.4	78
PY17X_0910800	139	186.6	91.4	0.49	-1	0.48	-2.14	0.0325391	0.999749	0.12	186	287.8	168.9	103	90	72.8	111.4	62.3	48.9	70.2	44.9	58.8	66.9
PY17X_0202800	340.9	440.9	240.9	0.544	-0.9	0.41	-2.13	0.0328543	0.999749	0.1211	188	487.6	557.1	278.1	321.6	217.5	183.7	54.1	51	57.3	50.8	53.7	51.6
PY17X_0525900	13664.6	9253.5	18075.6	1.95	1	0.45	2.13	0.0328803	0.999749	0.1211	188	8090.8	14521	5148.7	15620.4	16888.9	21717.6	65.4	54.5	70.5	54.7	62.9	68.5
PY17X_1448700	519	439.3	598.7	1.36	0.4	0.21	2.13	0.0329247	0.999749	0.1212	188	438.2	446	433.7	620.7	538.1	637.3	84.7	76.4	85.9	76.6	82.1	86
PY17X_1132000	11.3	17.9	4.6	0.216	-2.2	1.04	-2.13	0.033012	0.999749	0.1214	188	27.8	19.3	6.7	11.2	0.9	1.6	54.1	39.7	37.2	20.3	6.9	13.8
PY17X_0901400	1.7	3.4	0	0.0646	-4	1.85	-2.13	0.0330313	0.999749	0.1214	189	1.4	4.4	4.5	0	0	0	11.9	11.9	33.5	0	0	0
PY17X_1100071	10.6	15.5	5.8	0.349	-1.5	0.71	-2.13	0.0332629	0.999749	0.1222	190	19.6	7.4	19.6	6.7	6.5	4.1	59.1	13.6	54.8	27.6	6.2	25.4
PY17X_0103400	2098.7	2773.5	1423.9	0.513	-1	0.45	-2.13	0.0333405	0.999749	0.1224	190	3046.8	3935.1	1338.5	1596.7	1356.3	1318.6	51.2	44.6	58	45.5	47.2	53.9
PY17X_1030100	967.7	764.4	1171.1	1.53	0.6	0.29	2.13	0.0334249	0.999749	0.1226	191	584.4	943.8	764.9	1140.2	1078.1	1295	65.2	69.4	70.6	70.3	69.8	70
PY17X_1016500	2709.4	3230.1	2188.7	0.677	-0.6	0.26	-2.13	0.0334503	0.999749	0.1226	191	4009.8	2954.3	2726.3	2327.5	2174.6	2064	73.5	68.9	77.9	69.6	73.1	75
PY17X_1355800	1732.6	2165.6	1299.7	0.6	-0.7	0.35	-2.13	0.0335658	0.999749	0.123	192	3060.4	1594.2	1842.1	1376.3	1314	1208.8	58	43.8	62.2	44.3	56.8	59.2
PY17X_0950701	3.8	6.6	1	0.117	-3.1	1.46	-2.12	0.033596	0.999749	0.123	192	6.1	1.5	12.3	2.2	0.9	0	61.6	36.8	59.8	38.8	25.9	0
PY17X_0815000	4334.1	3047.9	5620.3	1.84	0.9	0.42	2.12	0.0336814	0.999749	0.1232	192	2426.5	4747	1970.3	6265.3	5307.4	5288.2	88.5	77.2	91.2	79.8	87.6	89.8
PY17X_0522200	396.5	315.3	477.7	1.52	0.6	0.28	2.12	0.0337813	0.999749	0.1235	193	266.8	380.8	298.3	560	442.3	430.9	88.9	87.5	90.3	87.3	89.3	90.8
PY17X_1100081	7.6	11.8	3.4	0.295	-1.8	0.83	-2.12	0.0338505	0.999749	0.1237	193	19	7.4	9	2.2	4.6	3.3	55.4	42.8	47.6	22.9	32.5	43.1
PY17X_0719900	1834.9	1415	2254.8	1.59	0.7	0.32	2.12	0.0339082	0.999749	0.1238	193	1038.2	1801.6	1405.1	2608.7	2017	2138.8	47.3	36.9	60.1	39.2	45	50.4
PY17X_0209600	8415.6	6807.7	10023.5	1.47	0.6	0.26	2.12	0.0339199	0.999749	0.1238	194	5424.6	7887.9	7110.6	11154.2	9783.7	9132.5	86.4	85.8	89.3	86.6	87	89.1
PY17X_1128700	41.3	53.8	28.8	0.547	-0.9	0.41	-2.12	0.033993	0.999749	0.124	194	68.4	50.4	42.5	22.5	31.3	32.5	16.8	10	14	11.2	11.3	35.4
PY17X_1364500	4577.3	3844.7	5309.9	1.38	0.5	0.22	2.12	0.0340074	0.999749	0.124	194	3647.5	3529.1	4357.4	5811	5090	5028.8	91.6	79.8	93.1	84.7	89.2	92.2
PY17X_0803900	4683.2	5887.1	3479.3	0.591	-0.8	0.36	-2.12	0.0342267	0.999749	0.1247	195	8084.7	4044.7	5532	3062.9	4081	3294	40.4	19	50.1	20.6	35.3	40.3
PY17X_1000093	12.7	18.9	6.5	0.351	-1.5	0.71	-2.12	0.0343716	0.999749	0.1251	196	8.1	26.7	21.8	6.7	5.5	7.3	14	0	18.6	20.9	37.6	66.9
PY17X_1005300	385	477	293	0.614	-0.7	0.33	-2.11	0.0344879	0.999749	0.1255	197	470	611.9	349.2	335.1	297.6	246.3	57.3	45.5	62.7	51.6	59.7	58.7
PY17X_1400059	10.7	15.4	6	0.375	-1.4	0.67	-2.11	0.0345476	0.999749	0.1256	197	22.3	10.4	13.4	6.7	5.5	5.7	58	38.5	57.1	14.2	32.3	23.6
PY17X_1359600	3520.8	2730.1	4311.5	1.58	0.7	0.31	2.11	0.034581	0.999749	0.1256	197	2493.5	2120.1	3576.8	3881.5	4137.2	4915.8	87.5	88.3	88.2	86.8	87.7	87.3
PY17X_1341900	3871.9	2676	5067.8	1.89	0.9	0.44	2.11	0.0347001	0.999749	0.126	198	2689.3	1662.3	3676.4	3413.7	5044.8	6744.9	70.3	61.4	72.8	66.1	69.6	70.6
PY17X_0218901	5.2	8.7	1.7	0.23	-2.1	1.01	-2.11	0.0347685	0.999749	0.1261	198	9.5	8.9	7.8	0	0.9	4.1	34.1	26.5	44.7	14.1	13.9	38.4
PY17X_0500101	2.6	4.4	0.7	0.0975	-3.4	1.59	-2.11	0.0347811	0.999749	0.1261	199	5.4	4.4	3.4	2.2	0	0	14.6	12.8	15.9	12.8	0	0
PY17X_0619400	7725.6	11114.2	4337.1	0.39	-1.4	0.64	-2.11	0.0348229	0.999749	0.1262	199	12125.7	17776	3440.8	6769	3160.5	3081.8	77.1	46.3	88.8	56.8	70.1	74
PY17X_0723600	22.6	33.3	11.9	0.356	-1.5	0.71	-2.11	0.0348689	0.999749	0.1263	199	29.1	11.9	58.8	11.2	9.2	15.4	49.5	34.5	62.2	23.3	58.4	45.5
PY17X_1324200	10810.7	8342.8	13278.5	1.59	0.7	0.32	2.11	0.0350663	0.999749	0.1269	200	7072.2	10563.7	7392.6	16484	12481.7	10869.8	31.6	24.6	40.4	26.2	30.8	35.3
PY17X_0948301	1.7	3.5	0	0.0613	-4	1.91	-2.11	0.0350713	0.999749	0.1269	200	6.8	1.5	2.2	0	0	0	26.9	11.8	0	0	0	0
PY17X_0900700	20.2	29.8	10.4	0.328	-1.6	0.76	-2.11	0.0351039	0.999749	0.1269	200	41.3	7.4	40.8	15.7	8.3	7.3	57.8	45	69.8	52.2	54.7	46.2
PY17X_0836500	1490.5	2034	947.1	0.465	-1.1	0.52	-2.11	0.0351957	0.999749	0.1271	201	3249.3	804.5	2048.1	1032.2	921.4	887.7	80.1	55.6	81.6	63.6	75.6	79
PY17X_1046501	3.5	6.1	0.9	0.175	-2.5	1.19	-2.11	0.0352781	0.999749	0.1274	201	4.7	7.4	6.2	0	1.8	0.8	52	35.3	41	0	12.2	12.2
PY17X_1367500	564.5	795.8	333.2	0.418	-1.3	0.6	-2.1	0.0355074	0.999749	0.1281	203	1516.3	531.9	339.1	391.3	256.2	352	55.4	54.4	61.8	46.6	54.5	57.4
PY17X_0922200	678.1	831.9	524.3	0.629	-0.7	0.32	-2.1	0.035688	0.999749	0.1287	204	1012.4	568.9	914.4	539.7	530.7	502.4	75.7	57.5	81.8	65	70.7	75.1
PY17X_1025200	1798.4	1239.4	2357.3	1.9	0.9	0.44	2.1	0.0359436	0.999749	0.1295	205	741.6	1995.7	980.9	2595.2	2181.9	2294.9	50.9	41.7	61.5	44	46.9	54
PY17X_1346900	95.5	114.6	76.4	0.669	-0.6	0.28	-2.1	0.0359885	0.999749	0.1296	205	115.8	106.7	121.4	69.7	83.9	75.6	22.9	19.1	27.5	17.1	25.1	22.1
PY17X_0938900	10215.2	7699	12731.5	1.65	0.7	0.35	2.09	0.0362235	0.999749	0.1304	207	7345.2	5424.1	10327.6	10607.8	13080.6	14506	85.6	62.6	91.4	69.6	82.7	88.2
PY17X_0707600	36823.2	25574.9	48071.5	1.88	0.9	0.43	2.09	0.0362976	0.999749	0.1306	207	16815.5	40604.2	19304.9	55125.8	49412.6	39676.2	48.1	28.1	58	33.2	43.5	48.8
PY17X_0208100	2620.8	1198.3	4043.2	3.38	1.8	0.84	2.09	0.0363925	0.999749	0.1308	208	462.5	2831.3	301.1	6402.4	3170.6	2556.7	70.4	66.9	74.5	67.5	68.5	70.5
PY17X_1000300	7.4	11.7	3.2	0.265	-1.9	0.92	-2.09	0.0364266	0.999749	0.1308	208	6.8	19.3	9	4.5	0.9	4.1	45.1	28	48.1	0	0	30.8
PY17X_1342100	3615.7	3001.8	4229.7	1.41	0.5	0.24	2.09	0.0364382	0.999749	0.1308	208	2925.6	3397.3	2682.6	4826	3944.6	3918.4	35.9	24.9	44.8	25	32.7	39.5
PY17X_0935500	7303.1	5168.4	9437.7	1.83	0.9	0.42	2.09	0.0366767	0.999749	0.1316	209	6196.6	6563.4	2745.3	10490.8	8038.6	9783.7	80.6	69.7	85	73.6	80.5	83.8
PY17X_1031900	127	193.3	60.8	0.313	-1.7	0.8	-2.09	0.036748	0.999749	0.1318	210	98.9	426.7	54.3	98.9	46.1	37.4	12.4	14.7	9	7.1	6.9	7.5
PY17X_0914600	461.7	590.9	332.6	0.564	-0.8	0.4	-2.09	0.0369413	0.999749	0.1324	211	793.7	373.4	605.5	251.9	391.6	354.4	47.2	31.1	54.5	34.8	45.6	47.4
PY17X_0114500	910.2	472.2	1348.2	2.86	1.5	0.73	2.09	0.0369606	0.999749	0.1324	211	437.5	857.8	121.4	973.7	811.8	2259.1	83.8	84.1	83.8	80.5	87.6	86
PY17X_0405400	2615.4	1667.7	3563	2.14	1.1	0.53	2.08	0.0372494	0.999749	0.1333	213	1778.4	2481.6	743.1	4664.1	2328.5	3696.4	80.6	69.3	82	75.2	79.6	78.7
PY17X_1447700	455.2	314.3	596	1.9	0.9	0.44	2.08	0.037334	0.999749	0.1335	213	310.2	203	429.8	393.5	568.5	825.9	32.1	24.7	41.9	26.8	31.4	35
PY17X_0200541	5.2	8.3	2	0.201	-2.3	1.11	-2.08	0.0373534	0.999749	0.1335	213	6.8	11.9	6.2	4.5	0	1.6	34.5	30.4	37.9	12.3	0	12.3
PY17X_0312000	10891.3	6738.1	15044.4	2.23	1.2	0.56	2.08	0.037499	0.999749	0.1339	214	4589.5	12553.4	3071.5	15935.3	13943.1	15254.7	82.3	79.3	84	80.3	82.7	83.1
PY17X_1353200	346.1	410.3	282	0.686	-0.5	0.26	-2.08	0.0378095	0.999749	0.1349	216	497.8	366	367.1	294.6	278.3	273.1	33.6	33.4	36.2	28.5	33.7	32.6
PY17X_1437900	1557.9	1206.4	1909.4	1.58	0.7	0.32	2.08	0.0378185	0.999749	0.1349	216	971.8	1034.1	1613.3	1659.6	2104.5	1964.1	19.3	14	29.2	13.8	18.6	22.3
PY17X_1023500	675.2	516	834.5	1.61	0.7	0.33	2.08	0.0379062	0.999749	0.1351	216	489	373.4	685.5	787.1	762.9	953.6	52.6	51.9	60.5	51.6	52.2	56.1
PY17X_1010300	3380.8	2333	4428.5	1.9	0.9	0.45	2.08	0.037911	0.999749	0.1351	216	1470.9	3745.4	1782.8	5230.8	4316	3738.7	23.8	13.4	31.9	14.1	22.2	25.4
PY17X_1040500	80.4	107	53.8	0.5	-1	0.48	-2.08	0.037977	0.999749	0.1352	217	88.7	62.2	170.1	49.5	51.6	60.2	65.5	46	57.3	51.8	48.6	52.3
PY17X_1250700	3.8	6.2	1.3	0.184	-2.4	1.18	-2.07	0.0380758	0.999749	0.1355	217	8.8	5.9	3.9	2.2	0.9	0.8	52.8	22	38.5	11.8	11.8	11.8
PY17X_1371600	1952.4	1096.1	2808.7	2.56	1.4	0.66	2.07	0.038161	0.999749	0.1357	218	1084.9	1852	351.4	2035.2	1888.9	4502	80.7	56.1	83	57.6	75.9	82.2
PY17X_0833600	353.4	472.3	234.5	0.496	-1	0.49	-2.07	0.038214	0.999749	0.1358	218	534.3	659.3	223.3	305.8	188.9	208.9	47.9	42.4	62.6	40.8	51	56.5
PY17X_1050001	8	13.3	2.8	0.209	-2.3	1.09	-2.07	0.0382981	0.999749	0.136	219	11.5	1.5	26.9	2.2	3.7	2.4	44.2	0	56.9	12.3	30.1	12.3
PY17X_1400063	3.5	6.1	0.9	0.168	-2.6	1.24	-2.07	0.0383951	0.999749	0.1363	219	6.8	3	8.4	0	1.8	0.8	44.1	27.7	41.7	0	13.9	13.9
PY17X_0611300	94.1	134.1	54.1	0.399	-1.3	0.64	-2.07	0.0386084	0.999749	0.137	220	171.3	186.7	44.2	83.2	42.4	36.6	41.5	36	36.1	27	33.1	40.8
PY17X_1473201	327.7	266.6	388.7	1.45	0.5	0.26	2.07	0.0386641	0.999749	0.1371	221	268.9	219.3	311.7	402.5	362.1	401.6	77.9	48.5	83.3	61.3	76.8	85.7
PY17X_0700065	61.9	89.6	34.1	0.382	-1.4	0.67	-2.07	0.038854	0.999749	0.1377	222	87.4	25.2	156.1	24.7	38.7	39	74.8	38.9	79.3	32.9	64.7	71.1
PY17X_1002900	7768	4636.4	10899.6	2.35	1.2	0.6	2.07	0.0388997	0.999749	0.1377	222	4809.6	2234.2	6865.5	4531.4	12971.9	15195.4	71	51.2	77.6	54.1	68	72.2
PY17X_0507200	39560.1	29378.4	49741.7	1.69	0.8	0.37	2.06	0.0390156	0.999749	0.1381	223	19517.6	42405.8	26211.8	51365.7	49957.2	47902.3	67.9	37.7	75.4	47.8	63.3	67.7
PY17X_1323100	6245.6	4750.7	7740.5	1.63	0.7	0.34	2.06	0.0391084	0.999749	0.1383	223	3382.1	6398.9	4471	8685	7951	6585.6	39.8	14.1	51.3	19.1	32.9	38.3
PY17X_0527700	7.8	12.7	3	0.263	-1.9	0.93	-2.06	0.0391395	0.999749	0.1383	223	16.3	8.9	12.9	0	7.4	1.6	59.7	34.9	58.3	0	55.7	24
PY17X_1149900	17.3	24.9	9.7	0.361	-1.5	0.71	-2.06	0.0391916	0.999749	0.1384	224	31.2	10.4	33	15.7	4.6	8.9	57.7	19.2	48.9	28.1	18.1	26.2
PY17X_1464500	330.8	395	266.6	0.675	-0.6	0.28	-2.06	0.0392954	0.999749	0.1387	224	435.5	314.1	435.4	245.1	298.5	256.1	31.7	36.7	33.6	34.1	30	30.4
PY17X_0220901	4.5	7.9	1.1	0.162	-2.6	1.27	-2.06	0.0394588	0.999749	0.1392	225	11.5	4.4	7.8	0	0	3.3	50.4	28.2	81	0	0	50
PY17X_0221601	14.3	22.6	6	0.268	-1.9	0.92	-2.06	0.0395409	0.999749	0.1394	226	29.1	3	35.8	4.5	4.6	8.9	45	12.2	44.8	24.4	34.1	31.2
PY17X_1304500	551.9	698.4	405.3	0.578	-0.8	0.38	-2.06	0.0396675	0.999749	0.1398	226	933.9	632.6	528.8	546.5	354.8	314.6	81.8	74.7	81.5	81.4	82.3	83.7
PY17X_1114000	21267.4	13459.7	29075	2.16	1.1	0.54	2.06	0.0397931	0.999749	0.1401	227	7893.7	24345.3	8140.2	36757.3	28112.8	22354.9	38.7	25.8	44.3	25.8	35	38.6
PY17X_1373600	1.6	3.1	0	0.0701	-3.8	1.87	-2.05	0.0398871	0.999749	0.1403	228	4.7	3	1.7	0	0	0	35.2	18.8	16	0	0	0
PY17X_0702200	3618.3	2284.8	4951.7	2.17	1.1	0.54	2.05	0.0399026	0.999749	0.1403	228	1829.9	3998.8	1025.7	5439.9	3747.5	5667.8	54.1	35.7	60.9	38.3	50.5	55.9
PY17X_1310500	135.1	165.8	104.4	0.623	-0.7	0.33	-2.05	0.0399174	0.999749	0.1403	228	129.3	176.3	191.9	128.2	85.7	99.2	35.6	25.2	46.2	19.3	36.2	26.6
PY17X_0500131	1631.1	1385.8	1876.3	1.35	0.4	0.21	2.05	0.0399983	0.999749	0.1405	228	1322.6	1311.2	1523.7	1853	1724.9	2051	75.8	68.6	79.4	70.5	74.8	76.4
PY17X_0300400	2530.8	1697.9	3363.7	1.98	1	0.48	2.05	0.0401007	0.999749	0.1407	229	1375.4	1123	2595.3	2181.4	3099.7	4810.1	73.3	65.2	81.2	67.8	71.4	77.6
PY17X_0404900	14658.3	20653	8663.6	0.419	-1.3	0.61	-2.05	0.0401092	0.999749	0.1407	229	39398.1	15119.5	7441.3	7329	8397	10264.9	84.4	49.1	87.5	61.3	76.7	82.5
PY17X_1231100	13760.9	7705.1	19816.7	2.57	1.4	0.67	2.05	0.0408069	0.999749	0.1431	233	3417.9	15947.7	3749.7	27130	18132.8	14187.4	41.3	29.5	44.2	30.1	37.5	41.9
PY17X_1148100	48.3	66.4	30.2	0.455	-1.1	0.56	-2.05	0.0408491	0.999749	0.1431	233	67.7	29.6	101.8	24.7	27.6	38.2	75.9	77.2	78.8	55.3	77.2	67.8
PY17X_1356100	2273.9	1595.2	2952.6	1.85	0.9	0.43	2.04	0.0409197	0.999749	0.1433	234	1460.1	1109.7	2215.9	1871	2992.8	3994	42.9	35.7	48.9	36	40.6	43.1
PY17X_0205400	948.4	680.3	1216.6	1.79	0.8	0.41	2.04	0.0409708	0.999749	0.1434	234	438.8	1047.5	554.5	1356.1	1162.8	1130.8	83.5	82.1	86.5	83.9	83.8	85
PY17X_0301800	16034	21725.9	10342.1	0.476	-1.1	0.52	-2.04	0.0410665	0.999749	0.1436	234	24784.3	31040.6	9352.8	14241.9	9256.7	7527.8	94.3	87.8	87.8	84.3	84.8	85.6
PY17X_1349200	5431.7	3517.7	7345.6	2.09	1.1	0.52	2.04	0.0411067	0.999749	0.1437	235	3413.9	1816.4	5322.7	4169.3	8879.8	8987.8	68.9	46.5	76.8	45.7	63.7	72
PY17X_0901200	13	18.8	7.1	0.372	-1.4	0.7	-2.04	0.0412511	0.999749	0.1441	235	21	7.4	28	6.7	7.4	7.3	40.8	25.6	45.1	24.7	45.7	37.8
PY17X_1303200	1114.2	1633.8	594.7	0.364	-1.5	0.71	-2.04	0.0413023	0.999749	0.1442	236	1168.9	3333.6	399	636.4	433.1	714.6	88.7	65.2	90.7	69.2	87.7	90.4
PY17X_1303600	2.2	4	0.3	0.105	-3.3	1.6	-2.04	0.0414155	0.999749	0.1445	236	2.7	4.4	5	0	0	0.8	30.6	21.6	38.7	0	0	11.5
PY17X_0406800	1600.7	1997.6	1203.8	0.603	-0.7	0.36	-2.04	0.0415178	0.999749	0.1448	237	2669.6	1283	2040.2	1070.4	1246.7	1294.2	73.6	71.2	81.4	69.5	76.8	82.2
PY17X_1446400	5320.3	3644.1	6996.4	1.92	0.9	0.46	2.04	0.0415602	0.999749	0.1448	237	2033	5985.6	2913.7	6395.7	6978	7615.6	39.4	28	41	30.1	37.3	39.2
PY17X_0700061	5.9	9	2.8	0.315	-1.7	0.82	-2.04	0.0416199	0.999749	0.1449	238	8.1	8.9	10.1	2.2	2.8	3.3	52.5	47.3	70.8	39.2	42	51.8
PY17X_1009700	1555.2	1211.7	1898.8	1.57	0.6	0.32	2.04	0.0416996	0.999749	0.1451	238	1311.1	917.1	1406.8	1466.2	2032.7	2197.4	69.4	42.3	72.8	45	66.2	69.4
PY17X_0922300	1809.7	1460.7	2158.7	1.48	0.6	0.28	2.04	0.0417192	0.999749	0.1451	238	1308.4	1450.5	1623.3	1686.6	2219.7	2569.7	18.7	18.3	21.2	16.4	18	20.2
PY17X_0303800	3717.6	3157.5	4277.6	1.35	0.4	0.21	2.04	0.0418302	0.999749	0.1454	239	2907.3	3009.1	3556.1	4524.7	3928.1	4380.1	83.3	81.2	83.2	81	81.9	80.9
PY17X_1436100	68.1	92	44.2	0.485	-1	0.51	-2.03	0.0418683	0.999749	0.1455	239	88.7	139.3	48.1	45	33.2	54.5	36.7	26.6	46.4	21.2	26.4	39.5
PY17X_1144000	7867.5	6752.4	8982.6	1.33	0.4	0.2	2.03	0.041948	0.999749	0.1456	239	6009	6767.9	7480.4	8833.4	9103.7	9010.6	64	54.2	68	55	62.4	66.6
PY17X_1373400	705.5	887	524.1	0.591	-0.8	0.37	-2.03	0.0420961	0.999749	0.1461	240	1131	537.8	992.1	470	592.5	509.7	88.8	86.7	90.7	86.6	92	89.5
PY17X_0421700	11954.4	7495	16413.8	2.19	1.1	0.56	2.03	0.0421244	0.999749	0.1461	240	8071.8	11369.6	3043.5	14322.9	11429.4	23489	21.8	9.4	33.4	11.6	15.9	20
PY17X_0832400	1609	1114.3	2103.6	1.89	0.9	0.45	2.03	0.0422114	0.999749	0.1463	241	1247.4	1514.2	581.4	2143.1	1564.6	2603	67.3	67.6	68.4	67.6	66.2	68.6
PY17X_0500117	49.7	70.1	29.2	0.428	-1.2	0.6	-2.03	0.0425686	0.999749	0.1474	243	84.7	40	85.6	11.2	27.6	48.8	60.4	55.5	70.1	48.1	47.4	52.3
PY17X_0705700	2344.3	1849.6	2839	1.54	0.6	0.3	2.03	0.0425851	0.999749	0.1474	243	1503.4	2315.7	1729.7	3422.7	2662	2432.3	84.9	81.6	87.6	83.9	86.5	86.8
PY17X_0832300	636.6	509.9	763.3	1.5	0.6	0.29	2.03	0.0427595	0.999749	0.1478	244	601.4	443	485.2	690.4	666.2	933.3	46.7	44.3	52.2	48	46.7	50.7
PY17X_0710000	6682.1	4836	8528.2	1.76	0.8	0.4	2.03	0.0427641	0.999749	0.1478	244	4045.1	3447.6	7015.4	6211.3	9101	10272.3	37.8	27.7	40.4	30	34.2	35.8
PY17X_MIT01200	22.5	34.1	10.9	0.319	-1.6	0.81	-2.02	0.0429907	0.999749	0.1485	245	8.1	66.7	27.4	13.5	11.1	8.1	0	0	0	0	0	0
PY17X_0927600	3429.5	2544.2	4314.9	1.7	0.8	0.38	2.02	0.043022	0.999749	0.1485	245	1489.9	3022.4	3120.2	4524.7	3835.9	4584.1	37.9	20.8	56	25.4	33.7	44.9
PY17X_0949601	2.1	4	0.3	0.105	-3.2	1.6	-2.02	0.0430256	0.999749	0.1485	246	3.4	3	5.6	0	0.9	0	32	12.8	65.2	0	12.8	0
PY17X_1246200	1613.5	1933.1	1293.9	0.669	-0.6	0.29	-2.02	0.0432386	0.999749	0.1491	247	2104.8	1416.4	2278	1232.4	1310.3	1338.9	36	42.5	40.6	35.1	38	38
PY17X_1471601	7.8	11.9	3.8	0.324	-1.6	0.81	-2.02	0.0434746	0.999749	0.1499	248	7.4	19.3	9	4.5	3.7	3.3	14.2	42.9	57.5	10.5	13.3	10.5
PY17X_0616900	302.1	358.9	245.3	0.679	-0.6	0.28	-2.02	0.0435392	0.999749	0.15	249	368.4	290.4	418	274.4	240.5	221.1	63	39.4	72.1	41.7	56.6	65.1
PY17X_0900200	24.7	37.2	12.3	0.341	-1.6	0.77	-2.02	0.0435743	0.999749	0.15	249	39.3	11.9	60.4	4.5	12	20.3	80.6	41.4	84.9	24.8	62.9	66.3
PY17X_1225000	144.4	175.1	113.8	0.649	-0.6	0.31	-2.02	0.043683	0.999749	0.1503	249	177.4	145.2	202.6	107.9	97.7	135.8	30.1	20	29.5	25.2	22	27.2
PY17X_1366800	2580.1	2185.3	2975	1.36	0.4	0.22	2.02	0.0437406	0.999749	0.1504	250	2124.4	1983.8	2447.6	2727.8	3260	2937.1	32	21.3	42.1	22.4	30.5	34.7
PY17X_0500151	12.9	17.9	7.9	0.452	-1.1	0.57	-2.01	0.0441701	0.999749	0.1517	252	19	16.3	18.5	6.7	6.5	10.6	53.5	40.8	82.7	22.7	23.8	46.2
PY17X_1347300	184.9	151.5	218.4	1.45	0.5	0.27	2.01	0.0441903	0.999749	0.1517	252	126	168.9	159.5	197.9	224.8	232.5	78.4	81.2	54	84.7	80.4	61.6
PY17X_1251900	118.3	166.3	70.3	0.427	-1.2	0.61	-2.01	0.0442028	0.999749	0.1517	252	178.8	75.6	244.5	29.2	87.5	94.3	83.1	61.8	84.4	49.3	81.3	82.8
PY17X_0944100	9151.7	6947.5	11356	1.63	0.7	0.35	2.01	0.0443064	0.999749	0.152	253	5553.9	5804.8	9483.7	8961.6	11484.7	13621.6	43.9	45.5	43.4	42.2	42.3	42.8
PY17X_1341300	1837.8	1107.3	2568.2	2.32	1.2	0.6	2.01	0.0444467	0.999749	0.1524	254	1885.4	604.5	832.1	1254.9	2375.4	4074.4	71.4	47.4	75.2	60.6	74.9	81.5
PY17X_1459800	518.4	667.4	369.4	0.553	-0.9	0.43	-2.01	0.0444769	0.999749	0.1524	254	779.5	354.1	868.5	346.3	435.8	326	74.3	27.6	81.2	35	62.3	73.5
PY17X_0910500	1626.2	1363.5	1888.8	1.38	0.5	0.23	2.01	0.0447068	0.999749	0.1531	255	1300.3	1238.6	1551.7	1859.8	1701.9	2104.7	68	69.4	73.8	67.2	68.1	69.7
PY17X_1307800	8114.4	5519.1	10709.8	1.94	1	0.48	2.01	0.0448581	0.999749	0.1535	256	4922.1	3163.2	8472	7079.3	11496.7	13553.3	54.1	34.1	65.1	35.8	51.6	59.7
PY17X_1303000	1443.5	1157.8	1729.3	1.49	0.6	0.29	2.01	0.0448844	0.999749	0.1535	256	882.4	1134.9	1456	1686.6	1677	1824.2	71.6	48.5	81.6	54.6	68.9	81.7
PY17X_0826000	320.9	394.1	247.8	0.629	-0.7	0.33	-2.01	0.0449209	0.999749	0.1535	256	358.9	524.5	298.8	285.6	228.5	229.2	30.4	22.4	36.3	20.2	26.6	31.9
PY17X_0117700	1.4	2.9	0	0.0768	-3.7	1.85	-2	0.0451925	0.999749	0.1544	258	3.4	3	2.2	0	0	0	24.1	0	33.4	0	0	0
PY17X_0818900	1597.8	1149.3	2046.3	1.78	0.8	0.42	2	0.0453325	0.999749	0.1548	259	1292.1	780.8	1374.9	1302.1	2064	2772.9	92	87.4	93	87.3	91.9	93.1
PY17X_1236700	22501.3	18220.7	26781.9	1.47	0.6	0.28	2	0.0457391	0.999749	0.1559	261	15277.5	22625.2	16759.4	30276.1	26396.2	23673.5	84.2	63.9	88.7	71.4	82.8	85.5
PY17X_0709800	3032.5	2308.2	3756.8	1.63	0.7	0.35	2	0.0457456	0.999749	0.1559	261	1650.4	3189.8	2084.4	3625.1	3283.1	4362.2	61.4	78	56	69.8	57.7	58.7
PY17X_1401800	32.8	49.4	16.2	0.329	-1.6	0.8	-2	0.0457743	0.999749	0.1559	261	33.2	13.3	101.8	11.2	12.9	24.4	74.9	33	83.8	45.1	45.1	71.1
PY17X_1361200	1497.5	1869.2	1125.9	0.602	-0.7	0.37	-2	0.0457789	0.999749	0.1559	261	2480.7	1182.3	1944.5	967	1232	1178.8	81.2	69.5	84.5	70.9	80.9	85
PY17X_0623200	1953.7	1603.4	2303.9	1.44	0.5	0.26	2	0.0459143	0.999749	0.1563	262	1332.1	1683.1	1795.1	2685.1	2059.4	2167.3	43.7	32.6	55.1	33.7	42.2	48.9
PY17X_1132800	1310.9	1585.3	1036.4	0.654	-0.6	0.31	-2	0.0459707	0.999749	0.1564	262	1923.3	1718.6	1114.1	1070.4	980.4	1058.4	53.8	15.2	61.8	27	51	53.6
PY17X_1357500	5203	4194.5	6211.4	1.48	0.6	0.28	2	0.0460156	0.999749	0.1564	263	4021.4	3653.6	4908.6	4880	6546.8	7207.5	69.8	62.1	74.8	64.4	70.6	72.2
PY17X_1404100	10438.8	8530.5	12347.1	1.45	0.5	0.27	1.99	0.0461948	0.999749	0.1569	264	7060.1	10563.7	7967.8	13380.6	12271.6	11389.2	51.5	23.5	64	26.2	45	53.7
PY17X_0521900	1526	1100.4	1951.7	1.77	0.8	0.41	1.99	0.0462093	0.999749	0.1569	264	1101.2	678.6	1521.5	1439.3	1980.2	2435.6	42.7	37.1	48.6	38.5	41.9	44.1
PY17X_1368500	188.4	268.5	108.3	0.4	-1.3	0.66	-1.99	0.0463189	0.999749	0.1572	264	396.9	311.1	97.4	186.7	56.2	82.1	56	53.5	64.3	51.7	60.8	62.7
PY17X_1209900	1415.4	908.5	1922.2	2.12	1.1	0.54	1.99	0.0466686	0.999749	0.1583	266	913.6	487.4	1324.5	940	2156.1	2670.5	19.6	20.8	22.2	19.6	19.5	19.8
PY17X_0525300	78983.6	63322.7	94644.6	1.49	0.6	0.29	1.99	0.0467055	0.999749	0.1583	267	76797.1	60421.8	52749.3	76451.6	97616.3	109866	96.1	70.5	96.3	70.2	93.7	96.7
PY17X_0819100	315	239.6	390.4	1.63	0.7	0.36	1.99	0.0467431	0.999749	0.1583	267	195	247.4	276.4	337.3	301.3	532.5	72.1	78.5	67.6	77.4	69.5	68.9
PY17X_0109700	1768.9	1491.2	2046.6	1.37	0.5	0.23	1.99	0.0468725	0.999749	0.1587	268	1353.1	1760.1	1360.3	2066.7	1969.1	2103.9	45.7	30.8	53.5	33.6	42.3	48.6
PY17X_1000067	21.9	34.8	9	0.271	-1.9	0.95	-1.98	0.0472433	0.999749	0.1598	270	41.3	8.9	54.3	0	14.7	12.2	47.9	27.5	58.5	0	24.9	39.4
PY17X_1222900	150.8	118.6	183	1.54	0.6	0.31	1.98	0.0472816	0.999749	0.1598	270	90.7	123	142.1	206.9	170.5	171.5	76	64.4	67.9	53.9	67.4	62.7
PY17X_0801000	21.7	32.9	10.5	0.323	-1.6	0.82	-1.98	0.0472955	0.999749	0.1598	270	37.9	5.9	54.8	6.7	10.1	14.6	73.5	30.8	75	24.3	30.3	80
PY17X_0604600	2663.6	2262.8	3064.4	1.35	0.4	0.22	1.98	0.0475597	0.999749	0.1606	271	2249.7	2157.2	2381.6	3510.4	2964.2	2718.5	88.9	90.7	89.6	89.2	89.1	91.2
PY17X_0804700	50561.3	32100.9	69021.8	2.15	1.1	0.56	1.98	0.0477178	0.999749	0.1611	272	16663.1	59609.9	20029.6	85296.2	65798.4	55970.7	49.6	35.3	60.2	36	46.4	50.9
PY17X_1000087	4.6	7.4	1.9	0.239	-2.1	1.04	-1.98	0.0478581	0.999749	0.1615	273	7.4	3	11.8	2.2	1.8	1.6	46.5	0	37.3	0	22.1	17.1
PY17X_1202600	68.9	96.8	40.9	0.422	-1.2	0.63	-1.98	0.0479938	0.999749	0.1618	274	107.7	28.2	154.4	36	40.5	46.3	59.9	48.1	67.7	48.4	61.4	66.4
PY17X_1017400	2935.5	2320.7	3550.4	1.53	0.6	0.31	1.98	0.0481616	0.999749	0.1623	275	1976.8	2986.9	1998.3	4221.1	3429.6	3000.5	39	29.5	53.3	31.9	37.9	46.2
PY17X_1015600	93.5	119.7	67.3	0.569	-0.8	0.41	-1.98	0.0481929	0.999749	0.1623	275	121.2	87.4	150.5	42.7	74.6	84.5	56.4	46.3	49.3	23.4	46	34.7
PY17X_1215400	84600.6	44378.1	124823	2.81	1.5	0.76	1.98	0.0482556	0.999749	0.1623	275	17048.4	99128	16958	184425	109277	80766.8	71.2	66	77.3	70	79.7	82.1
PY17X_0818600	2274.4	1879.2	2669.5	1.42	0.5	0.26	1.98	0.048256	0.999749	0.1623	275	1521	2029.8	2086.7	2390.5	2657.4	2960.7	41.5	39.4	43.1	40.3	41.6	41.7
PY17X_0940300	1054.4	1483.6	625.1	0.421	-1.2	0.63	-1.97	0.048552	0.999749	0.1632	277	1078.1	2878.7	494.1	739.9	576.8	558.5	58.5	51.5	60.2	57.2	62	60.4
PY17X_0912900	4689.9	3186.1	6193.7	1.94	1	0.49	1.97	0.0486322	0.999749	0.1634	278	2068.2	5504.1	1985.9	6969.2	6087.9	5523.9	49.2	46.7	58.1	46.5	49.3	55.4
PY17X_0838100	5527.7	4196.3	6859	1.63	0.7	0.36	1.97	0.0487741	0.999749	0.1638	278	4452.7	2690.5	5445.8	5752.5	7426.7	7397.7	68.4	54.1	71	58.6	64.8	69.4
PY17X_1037400	1075.6	817.4	1333.9	1.63	0.7	0.36	1.97	0.0489405	0.999749	0.1642	279	753.7	952.7	745.9	1083.9	1021.9	1895.8	50.7	64	52.1	57.2	50.5	48.9
PY17X_0932100	21049.2	13660	28438.3	2.08	1.1	0.54	1.97	0.0491135	0.999749	0.1647	280	8247.2	24686.1	8046.7	35345	28014.2	21955.8	61.8	48.8	67.5	52.3	60.4	66.7
PY17X_1455200	244.2	329.9	158.5	0.481	-1.1	0.54	-1.97	0.0492052	0.999749	0.1649	281	584.4	170.4	235	125.9	165.9	183.7	37.6	32.6	42.3	33.6	36.9	38.5
PY17X_1150501	7.4	11.8	2.9	0.268	-1.9	0.97	-1.97	0.0493114	0.999749	0.1652	281	11.5	4.4	19.6	0	3.7	4.9	76.3	13.4	75.2	0	41.5	68.8
PY17X_0712900	3439.8	2246.8	4632.7	2.06	1	0.53	1.96	0.0494277	0.999749	0.1654	282	2045.9	3686.2	1008.4	5075.6	3228.7	5593.8	32.3	13.3	41.8	14.9	26.7	32.5
PY17X_1358100	6955.9	4580.3	9331.5	2.04	1	0.52	1.96	0.0494298	0.999749	0.1654	282	2635.8	8206.5	2898.6	10936.1	9409.6	7648.9	69.9	54.1	73.3	58.2	64.9	71.8
PY17X_0713600	639.8	881.9	397.7	0.45	-1.2	0.59	-1.96	0.0494818	0.999749	0.1655	282	863.5	1446	336.3	573.5	319.7	300	12.3	7.5	19.2	7.7	12.7	13.8
PY17X_0700079	4.4	7.6	1.2	0.188	-2.4	1.23	-1.96	0.049558	0.999749	0.1655	283	6.8	13.3	2.8	0	2.8	0.8	64.8	55.4	11.5	0	55.9	0
PY17X_1463200	488.7	727.8	249.5	0.342	-1.5	0.79	-1.96	0.0495641	0.999749	0.1655	283	583.8	1444.5	155	422.8	185.2	140.6	25.4	26.1	30.1	24.5	25.8	23
PY17X_1044100	3.7	6.3	1.1	0.21	-2.3	1.15	-1.96	0.0496604	0.999749	0.1657	283	8.1	3	7.8	0	1.8	1.6	73.6	22.8	45.6	0	27.6	13.8
PY17X_1334800	704.2	839.8	568.7	0.677	-0.6	0.29	-1.96	0.0496736	0.999749	0.1657	284	844.5	1029.7	645.2	611.7	566.7	527.6	86.5	70.2	89.3	79.9	84.9	86
PY17X_0518600	8722	6960.4	10483.7	1.51	0.6	0.3	1.96	0.0498284	0.999749	0.1661	284	7299.1	6695.3	6886.7	7686.5	10334.8	13429.7	93.6	78.6	95.8	80.4	92.8	93.9
PY17X_0515400	239.7	193.1	286.4	1.49	0.6	0.3	1.96	0.0498983	0.999749	0.1662	285	188.9	204.5	185.8	220.4	282	356.9	77	75.3	75.1	71.6	74.6	77.3
PY17X_1143100	27008.9	22828.1	31189.6	1.37	0.5	0.23	1.96	0.0499029	0.999749	0.1662	285	25783.9	20519.9	22180.6	33944	27465.1	32159.8	94.5	83.9	94.9	85.4	92.4	94.7
PY17X_1313100	318.6	232.1	405	1.75	0.8	0.41	1.96	0.0499384	0.999749	0.1662	285	176.1	214.8	305.5	314.8	320.7	579.6	51.8	63.2	46.7	56.7	52.1	44.1
PY17X_0711800	90.4	120.7	60.1	0.501	-1	0.51	-1.96	0.0500919	0.999749	0.1666	286	183.5	121.5	57.1	54	58.1	68.3	51.2	28.6	50.6	32.9	48.5	51.8
PY17X_1411800	18542.3	15486.2	21598.5	1.39	0.5	0.24	1.96	0.0501747	0.999749	0.1668	286	15616.8	12611.2	18230.5	21816	22040.6	20938.8	94.8	78.2	95.9	81	92.4	94.4
PY17X_1454100	3449	3949.7	2948.4	0.746	-0.4	0.22	-1.95	0.0506278	0.999749	0.1682	289	4188.6	3769.1	3891.3	3375.5	2728.4	2741.2	56.7	19.9	65.7	26.1	45.8	55.3
PY17X_0309400	190.4	248.3	132.5	0.532	-0.9	0.47	-1.95	0.0510254	0.999749	0.1693	291	358.9	118.5	267.5	123.7	135.5	138.2	34.3	39.9	33.8	32.7	36	31.8
PY17X_1139200	16076.6	12101.7	20051.4	1.66	0.7	0.37	1.95	0.0510261	0.999749	0.1693	291	11618.4	7794.6	16892	17100.2	21301.6	21752.5	33.1	10.7	49.9	12.2	27.8	33.1
PY17X_0904600	295.9	362.8	229.1	0.628	-0.7	0.34	-1.95	0.0511392	0.999749	0.1695	292	365.7	389.7	332.9	283.4	254.3	149.6	19.3	10	29.8	10	16.8	21.3
PY17X_0400900	7	11.5	2.6	0.246	-2	1.04	-1.95	0.0511409	0.999749	0.1695	292	17.6	3	14	0	2.8	4.9	49.7	19.9	59.1	0	24.4	24
PY17X_1470501	9.4	14.8	3.9	0.272	-1.9	0.96	-1.95	0.0513062	0.999749	0.17	293	12.9	3	28.5	2.2	5.5	4.1	43.7	8.1	63.6	0	12.8	31.9
PY17X_0602100	12.1	18.1	6.1	0.372	-1.4	0.73	-1.95	0.0515319	0.999749	0.1706	294	16.9	25.2	12.3	2.2	4.6	11.4	40.8	46.8	41.4	11	22.1	55.7
PY17X_0709900	2030	1474.2	2585.7	1.75	0.8	0.42	1.95	0.051641	0.999749	0.1709	295	1514.3	890.4	2017.8	1859.8	3041.6	2855.8	31.4	28.1	41.7	27.3	34	40.2
PY17X_0506200	25930.4	20176.2	31684.6	1.57	0.7	0.33	1.95	0.0516784	0.999749	0.1709	295	21009.5	13889.8	25629.3	26761.2	32797.4	35495.2	86.2	88.3	87.8	86.5	87	87.3
PY17X_1411100	732.8	918	547.6	0.597	-0.7	0.38	-1.94	0.051851	0.999749	0.1714	296	1079.5	548.2	1126.4	452	605.4	585.3	57.7	29.1	67.1	32.4	50.5	58.7
PY17X_0527000	28.1	37.8	18.4	0.491	-1	0.53	-1.94	0.0519517	0.999749	0.1716	297	31.2	25.2	57.1	13.5	22.1	19.5	65.6	34.3	74.2	51.7	70.2	78.1
PY17X_0114700	16.3	23	9.7	0.45	-1.2	0.59	-1.94	0.0520231	0.999749	0.1717	297	28.4	23.7	16.8	4.5	14.7	9.8	56.2	50	71.1	11.8	37.5	62.6
PY17X_0100600	4.8	8.1	1.4	0.201	-2.3	1.19	-1.94	0.0520301	0.999749	0.1717	297	16.3	3	5	0	1.8	2.4	33.3	25.9	28.5	0	12.1	14.8
PY17X_0611700	941.6	815.1	1068.2	1.31	0.4	0.2	1.94	0.0522707	0.999749	0.1724	298	791.7	766	887.5	1057	1027.4	1120.2	34.4	18.2	42.6	24.3	31.6	39.1
PY17X_1403600	6463.7	4308.9	8618.4	2	1	0.52	1.94	0.0522988	0.999749	0.1724	299	3691.5	2506.8	6728.4	4850.7	9451.1	11553.5	46.5	19.9	58.1	21	42.3	49.2
PY17X_0818800	1092.8	1470.4	715.1	0.486	-1	0.54	-1.94	0.0526089	0.999749	0.1732	300	1357.8	2457.9	595.4	827.6	649.6	668.2	40.8	42.7	50.9	45.2	43.2	47.8
PY17X_1022400	399.9	476.6	323.3	0.68	-0.6	0.29	-1.94	0.0526092	0.999749	0.1732	300	497.1	417.8	514.8	276.6	288.4	404.8	68.7	58.6	74.1	63	58.7	62
PY17X_1337800	1317.4	1651.4	983.4	0.595	-0.7	0.39	-1.94	0.0526609	0.999749	0.1732	300	1569.1	2269.8	1115.2	1245.9	914.1	790.2	55.1	36.7	64.3	39.3	50.4	55.8
PY17X_0700041	3.8	6.5	1.1	0.205	-2.3	1.18	-1.94	0.0526617	0.999749	0.1732	301	10.8	3	5.6	0	1.8	1.6	39.9	36.1	46.1	0	24.8	12.8
PY17X_0519900	725.1	835.5	614.6	0.735	-0.4	0.23	-1.94	0.0527483	0.999749	0.1733	301	761.9	891.9	852.8	645.4	664.4	534.1	46.4	28.5	58.3	31.3	42.6	49.6
PY17X_0527300	2.9	5.3	0.5	0.128	-3	1.53	-1.94	0.052797	0.999749	0.1734	301	6.1	1.5	8.4	0	0	1.6	42.4	12.5	48.7	0	12.5	12.5
PY17X_1249400	2615.8	3166.5	2065.2	0.652	-0.6	0.32	-1.94	0.0528769	0.999749	0.1736	302	4253.6	2355.7	2890.2	2136.4	2127.6	1931.5	87.3	82.2	88.8	87.1	86.3	88.6
PY17X_0700063	51.4	70.4	32.3	0.468	-1.1	0.57	-1.94	0.0529407	0.999749	0.1736	302	77.2	35.6	98.5	15.7	41.5	39.8	78.7	68.4	88.3	53.2	71.1	81
PY17X_1374200	4.2	7.6	0.8	0.128	-3	1.53	-1.94	0.052963	0.999749	0.1736	302	12.2	0	10.6	0	0.9	1.6	62.8	0	80.9	0	12.5	24.9
PY17X_0713100	34210.4	47464.1	20956.7	0.442	-1.2	0.61	-1.93	0.0529909	0.999749	0.1736	302	58678.7	70216.5	13497	26417.1	16309.3	20143.7	96.1	93.1	89	86	86.9	89.2
PY17X_0200661	2.3	4.4	0.3	0.102	-3.3	1.7	-1.93	0.0530431	0.999749	0.1737	303	2	8.9	2.2	0	0	0.8	14.1	22	24.7	0	0	0
PY17X_1415000	537	644	429.9	0.668	-0.6	0.3	-1.93	0.0531166	0.999749	0.1738	303	570.2	834.1	527.7	465.5	386.1	438.2	45	41.9	49.6	46.4	44.2	48.2
PY17X_1416800	12310.7	9941.4	14680.1	1.48	0.6	0.29	1.93	0.0532214	0.999749	0.1741	304	7766.4	11045.2	11012.5	11864.9	15784.1	16391.2	57.9	46.3	61.6	51.4	56	58.8
PY17X_0947000	4.3	6.8	1.8	0.264	-1.9	0.99	-1.93	0.0532637	0.999749	0.1741	304	6.1	5.9	8.4	2.2	0.9	2.4	27.9	19.6	44.4	11.6	11.6	22.6
PY17X_0840300	7535.4	8677.8	6393.1	0.737	-0.4	0.23	-1.93	0.0534328	0.999749	0.1746	305	9951.8	7676.1	8405.4	5869.5	6383.7	6926.2	89.7	74.2	91.7	78.1	86.2	88.9
PY17X_1400089	2	3.7	0.3	0.113	-3.1	1.63	-1.93	0.0536423	0.999749	0.1752	306	5.4	3	2.8	0	0	0.8	41.4	41.2	33.7	0	0	16.3
PY17X_0923200	108.1	87.8	128.4	1.47	0.6	0.29	1.93	0.0541592	0.999749	0.1768	309	83.3	102.2	77.8	141.7	114.3	129.3	91.9	94.1	90.6	83	92	89.8
PY17X_0421000	24209.6	20524.8	27894.4	1.36	0.4	0.23	1.92	0.054246	0.999749	0.1769	310	21313.6	17130	23130.7	28463.6	26431.2	28788.5	90.7	82.2	93	83.1	89.4	91.6
PY17X_1033500	551.3	669.3	433.3	0.647	-0.6	0.33	-1.92	0.0545274	0.999749	0.1777	311	606.1	496.3	905.4	418.3	450.6	430.9	43.6	16.9	53.8	29.2	36.2	44.8
PY17X_0808300	354.8	460.7	248.8	0.54	-0.9	0.46	-1.92	0.0545314	0.999749	0.1777	311	648.1	223.7	510.3	218.1	296.7	231.7	44.6	22.6	50.6	22.8	34.5	43.9
PY17X_0931200	1632.9	2339.8	926.1	0.395	-1.3	0.7	-1.92	0.0546794	0.999749	0.178	312	4529.3	1607.5	882.5	1565.2	526.1	686.9	70.1	59.5	74	65.5	69.6	73.1
PY17X_0918900	441.6	333	550.3	1.65	0.7	0.38	1.92	0.0548079	0.999749	0.1781	312	348.8	240	410.2	371.1	644.1	635.7	16	16.4	21.7	14	13	17.4
PY17X_1140800	261	339.6	182.4	0.538	-0.9	0.47	-1.92	0.0548194	0.999749	0.1781	313	336.6	188.2	494.1	125.9	200.9	220.3	40.3	16.5	41.9	16.2	33.4	28.9
PY17X_1372800	27.5	41.4	13.7	0.345	-1.5	0.8	-1.92	0.0548281	0.999749	0.1781	313	42.7	14.8	66.6	2.2	20.3	18.7	61.4	31.5	76.5	0	30.1	28.8
PY17X_1218200	11290	6912.4	15667.6	2.27	1.2	0.61	1.92	0.0548361	0.999749	0.1781	313	3919.8	13635	3182.3	20275.5	14448	12279.4	75.2	73.9	80	74.6	76.6	78.8
PY17X_0601500	9.5	14.1	5	0.346	-1.5	0.8	-1.92	0.0550815	0.999749	0.1788	314	21	4.4	16.8	4.5	5.5	4.9	61.1	25.2	58.5	25.2	33.8	39.5
PY17X_1109200	2173.3	1520.9	2825.6	1.86	0.9	0.47	1.92	0.0551569	0.999749	0.179	315	828.2	2452	1282.6	3323.8	2740.3	2412.8	27.9	12.7	34.7	15.1	20.3	24.1
PY17X_1001000	2502.1	1627.7	3376.4	2.07	1.1	0.55	1.92	0.0553369	0.999749	0.1795	316	1660.6	674.1	2548.3	2302.8	3261.9	4564.6	76.2	65.7	86.2	72.9	75.1	83.4
PY17X_1407900	10061.5	7703.5	12419.5	1.61	0.7	0.36	1.91	0.0555894	0.999749	0.1802	317	5434	11097	6579.5	13232.2	12428.2	11598.2	55.7	37.4	61.3	43.2	51.8	56.4
PY17X_0800200	53.5	73.9	33.2	0.461	-1.1	0.58	-1.91	0.0556423	0.999749	0.1803	318	61	50.4	110.2	13.5	34.1	52	61	54.6	73.1	35.7	53.1	80.5
PY17X_1132500	2161.5	2750.9	1572.1	0.571	-0.8	0.42	-1.91	0.0556823	0.999749	0.1803	318	3936.7	1481.6	2834.3	1473	1751.6	1491.7	75.5	57.9	78.2	58.8	75	75.4
PY17X_0308500	48.6	62.9	34.4	0.546	-0.9	0.46	-1.91	0.0557943	0.999749	0.1805	318	72.5	35.6	80.6	29.2	34.1	39.8	28.1	16.9	26.2	11.8	21.5	23.4
PY17X_1241400	8662.6	7268	10057.2	1.38	0.5	0.25	1.91	0.055874	0.999749	0.1806	319	8409.1	7079	6316	9532.8	9223.5	11415.3	73.1	43.8	81.5	46.5	68.8	78
PY17X_1049101	144.6	105.8	183.4	1.72	0.8	0.41	1.91	0.0558794	0.999749	0.1806	319	100.9	63.7	152.8	161.9	183.4	204.9	80.2	79.1	87.2	81.6	84.6	85.4
PY17X_1132100	196.2	250.2	142.2	0.568	-0.8	0.43	-1.91	0.0563167	0.999749	0.1819	321	341.3	133.3	275.9	128.2	153	145.5	37.8	37.2	41.1	34	36.1	44.1
PY17X_0800500	3.7	6.1	1.3	0.183	-2.5	1.28	-1.91	0.0563742	0.999749	0.182	322	10.2	3	5	2.2	0	1.6	63	68.9	72.4	16.2	47.1	61.2
PY17X_0400083	35	49.6	20.4	0.413	-1.3	0.67	-1.91	0.0566162	0.999749	0.1827	323	76.5	14.8	57.6	13.5	24.9	22.8	80.8	53.1	86.8	43.6	62.9	84.4
PY17X_1041000	529.8	689.2	370.4	0.538	-0.9	0.47	-1.91	0.056665	0.999749	0.1827	323	707	1025.3	335.2	438.5	350.1	322.7	41.6	29.3	52.3	25.4	25.4	30.1
PY17X_0923100	1414.6	1081.6	1747.5	1.62	0.7	0.36	1.91	0.0567258	0.999749	0.1828	324	899.4	831.2	1514.2	1385.3	1856.7	2000.6	52.2	58.1	58.1	58.9	59.3	64.1
PY17X_1146300	92.1	134.1	50.1	0.378	-1.4	0.74	-1.9	0.0568092	0.999749	0.183	324	251.9	45.9	104.6	20.2	48.8	81.3	52	36.9	53.6	0.5	29.3	30.3
PY17X_1403200	9069.5	7935.2	10203.7	1.29	0.4	0.19	1.9	0.057206	0.999749	0.1841	326	7987.8	7298.3	8519.6	10700	10023.3	9887.7	83.2	77.6	88.3	80.5	84.2	87
PY17X_0948101	6.1	9.6	2.7	0.284	-1.8	0.96	-1.9	0.0572151	0.999749	0.1841	327	12.9	3	12.9	2.2	1.8	4.1	46.7	12.2	50.9	0	12.2	29.7
PY17X_1014900	72417.2	40948.2	103886	2.54	1.3	0.71	1.9	0.0573753	0.999749	0.1845	327	16889.9	88460.7	17494.1	142687	94787.5	74184.5	61.2	59.7	65.6	60.8	67.1	69.2
PY17X_0218601	2.7	0.4	5.1	11.1	3.5	1.83	1.9	0.0574583	0.999749	0.1847	328	0	0	1.1	0	4.6	10.6	5.1	1	5.8	0	0	1.4
PY17X_0208900	9067.6	6414.8	11720.4	1.83	0.9	0.46	1.9	0.0575242	0.999749	0.1848	328	6194.6	3666.9	9383	8165.5	11735.3	15260.4	38.4	56.2	47.7	47	41.8	46.1
PY17X_1471401	2.9	5.2	0.5	0.142	-2.8	1.48	-1.9	0.0577231	0.999749	0.1852	329	2.7	8.9	3.9	0	0	1.6	24.2	38.4	45.5	0	0	24.2
PY17X_0114200	3905.7	2952.3	4859.1	1.65	0.7	0.38	1.9	0.0577258	0.999749	0.1852	329	2973.7	2238.7	3644.5	3159.6	5302.8	6114.9	58.3	47	62.9	50.2	57.8	61.4
PY17X_1215100	11120.4	9232.5	13008.3	1.41	0.5	0.26	1.9	0.0578314	0.999749	0.1855	330	7364.8	11202.2	9130.6	12719.4	13571.7	12733.8	32.7	11.8	45.6	15.1	27.7	34.1
PY17X_1044500	655.6	434	877.2	2.02	1	0.53	1.89	0.058093	0.999749	0.1861	332	492.3	160	649.7	762.4	850.5	1018.6	79.8	59.8	87.7	73.4	80.3	83.6
PY17X_1007800	150.1	205.7	94.6	0.457	-1.1	0.6	-1.89	0.058109	0.999749	0.1861	332	226.9	309.7	80.6	141.7	59.9	82.1	35.4	39.2	48.7	25.1	29.4	35.4
PY17X_0218501	1.4	2.7	0	0.079	-3.7	1.93	-1.89	0.0582418	0.999749	0.1865	332	2.7	1.5	3.9	0	0	0	35.5	30.4	40.1	11.8	16.2	21.1
PY17X_1410900	3218.4	2645.2	3791.7	1.43	0.5	0.27	1.89	0.0583606	0.999749	0.1867	333	2382.5	2918.7	2634.5	4659.6	3643.3	3072.1	90.5	81.7	92.1	84.8	89	89.7
PY17X_1028500	210	136.7	283.3	2.08	1.1	0.56	1.89	0.0584825	0.999749	0.1869	334	164.6	198.5	47	335.1	264.5	250.4	42.2	22.9	37.8	27.8	41.4	50.6
PY17X_1028100	69.1	91.5	46.7	0.505	-1	0.52	-1.89	0.0584861	0.999749	0.1869	334	153.7	51.9	68.8	51.7	39.6	48.8	73.4	52.8	62.4	51.6	71.5	70
PY17X_1352700	2838.8	3362.1	2315.5	0.689	-0.5	0.28	-1.89	0.0586551	0.999749	0.1873	335	3106.4	4080.3	2899.7	2680.6	2363.5	1902.3	51.8	18.1	61.9	27.8	45.1	55.1
PY17X_0910300	3779.9	3292.2	4267.6	1.3	0.4	0.2	1.89	0.0586695	0.999749	0.1873	335	3466.7	3136.5	3273.5	4515.7	4432.1	3854.9	83.8	82.5	83	84.4	84.2	84.5
PY17X_1236900	2609.2	3584.2	1634.3	0.456	-1.1	0.6	-1.89	0.0587818	0.999749	0.1875	336	3163.3	6390.1	1199.2	1927.3	1651.2	1324.3	58.1	30.7	70.1	37.5	51.6	57.7
PY17X_1145500	1556.4	1195.5	1917.3	1.6	0.7	0.36	1.89	0.0588184	0.999749	0.1876	336	1289.4	844.5	1452.7	1468.5	1821.7	2461.6	60.3	64.8	71.9	64.3	63.5	65.5
PY17X_1006700	7226.8	5176.7	9276.9	1.79	0.8	0.45	1.89	0.0589033	0.999749	0.1876	336	5260	3105.4	7164.8	5941.4	10674.8	11214.5	45	24.8	52	29.7	41.5	44.9
PY17X_1435500	6056.3	4567.1	7545.4	1.65	0.7	0.38	1.89	0.0589421	0.999749	0.1876	336	4825.2	3269.8	5606.4	5156.6	7566.8	9912.9	62.3	57.9	70.3	61.4	62.7	69.8
PY17X_1400093	4.9	7.6	2.2	0.287	-1.8	0.95	-1.89	0.0589533	0.999749	0.1876	336	4.7	7.4	10.6	2.2	2.8	1.6	20.1	17.1	42.7	0	12	12
PY17X_1472001	18.3	26.4	10.2	0.369	-1.4	0.76	-1.89	0.0589621	0.999749	0.1876	337	35.9	5.9	37.5	13.5	8.3	8.9	64.9	26.1	56.3	33.4	52	41.2
PY17X_1232500	9429.5	11066.4	7792.4	0.704	-0.5	0.27	-1.89	0.0590662	0.999749	0.1878	337	11324.5	12482.3	9392.5	6301.2	8626.4	8449.7	86.6	80.5	87.8	84.4	87.2	87
PY17X_1341500	216.2	295.5	136.9	0.462	-1.1	0.59	-1.89	0.059218	0.999749	0.1882	338	457.1	334.8	94.6	159.7	114.3	136.6	90.4	88.9	93	89.8	91.3	88.4
PY17X_0844301	6.6	10	3.1	0.323	-1.6	0.86	-1.89	0.0592425	0.999749	0.1882	338	6.8	10.4	12.9	2.2	5.5	1.6	49.4	26.9	60.3	11.6	27.2	14.9
PY17X_0523100	15816.1	10183.6	21448.5	2.11	1.1	0.57	1.89	0.0592979	0.999749	0.1882	338	9590.8	17229.3	3730.7	19546.9	17724.6	27074	42.5	34.5	49.6	41.4	41.9	43.4
PY17X_0413400	315.4	430	200.8	0.467	-1.1	0.58	-1.89	0.0593936	0.999749	0.1884	339	352.2	773.4	164.5	224.9	166.8	210.6	89.2	73.9	85.9	75.3	87.4	83.1
PY17X_1447000	4612.8	3180.9	6044.6	1.9	0.9	0.49	1.88	0.0596407	0.999749	0.1891	340	1937.5	5576.7	2028.5	5999.9	6049.2	6084.8	31.7	28	40.8	27.8	29.6	34.3
PY17X_0511600	30.5	39.1	21.8	0.537	-0.9	0.48	-1.88	0.0596773	0.999749	0.1891	341	50.8	25.2	41.4	27	16.6	21.9	34.8	12.9	35.8	14	19.7	30.8
PY17X_0624000	23163.1	17458.8	28867.5	1.65	0.7	0.39	1.88	0.0597812	0.999749	0.1893	341	11926.6	26029.9	14419.8	31353.3	29360.4	25888.8	36.2	30.6	42	30.9	33.9	37.3
PY17X_0304000	22884.6	16405.4	29363.7	1.79	0.8	0.45	1.88	0.0598049	0.999749	0.1893	341	12207.6	25622.4	11386.3	38828.5	25071.2	24191.4	71.7	67	74.1	68.8	73.5	75.5
PY17X_1372200	4.2	7	1.4	0.233	-2.1	1.12	-1.88	0.0599482	0.999749	0.1897	342	6.8	3	11.2	0	1.8	2.4	40.3	31.2	64.6	0	23.1	16.3
PY17X_1362800	2698.4	2134.8	3262.1	1.53	0.6	0.33	1.88	0.060068	0.999749	0.19	343	2337.1	2441.6	1625.6	2624.4	3023.2	4138.7	52.6	35.6	58.9	39.9	51.4	54.4
PY17X_1006100	753.1	506.1	1000	1.97	1	0.52	1.88	0.0601153	0.999749	0.19	343	488.3	248.9	781.2	620.7	1055	1324.3	80	75.3	82.1	70.1	76.4	82.5
PY17X_0713400	23059.1	15121.6	30996.6	2.05	1	0.55	1.88	0.0601403	0.999749	0.19	343	10640.5	27595.9	7128.5	37515.1	28747.7	26726.9	70.5	47.2	79.9	49.5	67.3	76.7
PY17X_MIT00400	49.6	75.8	23.5	0.313	-1.7	0.89	-1.88	0.0604443	0.999749	0.1908	345	12.9	179.3	35.3	22.5	20.3	27.6	0	0	0	0	0	0
PY17X_1005100	15062.2	11741.4	18383	1.57	0.6	0.34	1.88	0.0605387	0.999749	0.191	346	9240.7	16735.9	9247.6	19457	18013	17678.9	52	42	57.3	42.2	50.4	53.8
PY17X_0410900	2851.3	3400.3	2302.3	0.677	-0.6	0.3	-1.88	0.0607903	0.999749	0.1917	347	4521.1	2838.7	2841	2392.8	2235.4	2278.7	37.6	12.3	45.8	16.5	31.6	37.6
PY17X_1420300	132	87.3	176.6	2.02	1	0.54	1.87	0.061005	0.999749	0.1923	348	80.6	54.8	126.5	85.5	177.8	266.6	41.8	27.1	46.5	32.9	51.5	47.5
PY17X_0932300	29789.5	24990.9	34588.1	1.38	0.5	0.25	1.87	0.0610815	0.999749	0.1924	349	25007.8	20305	29659.9	32943.3	34524.1	36296.8	90	83.2	92.6	84.3	89.4	90.4
PY17X_0528201	2.7	5.1	0.3	0.0813	-3.6	1.93	-1.87	0.0612588	0.999749	0.1929	350	4.7	0	10.6	0	0.9	0	59.4	0	53.7	0	0	0
PY17X_1118300	3683.5	2310.5	5056.4	2.19	1.1	0.6	1.87	0.0614091	0.999749	0.1932	351	1932.8	1130.4	3868.4	2329.8	5557.1	7282.3	50.4	51.1	57.1	48.8	51.3	56.8
PY17X_0110000	8218.8	5601.7	10835.8	1.93	1	0.51	1.87	0.061489	0.999749	0.1934	351	3412.5	9771	3621.6	13389.6	10535.6	8582.2	30.2	27.4	33.5	27.2	29.6	31.1
PY17X_1342600	39	52.8	25.2	0.488	-1	0.55	-1.87	0.0619317	0.999749	0.1947	354	73.8	34.1	50.4	15.7	19.4	40.6	57.7	51.8	43.6	42.5	39.9	55.2
PY17X_0826600	1029.4	1268.6	790.3	0.623	-0.7	0.37	-1.87	0.0621569	0.999749	0.1953	355	1565.1	1444.5	796.3	910.8	793.4	666.6	40.3	26.6	43.8	28.2	36.9	40.5
PY17X_1462000	3195	2456.9	3933.1	1.6	0.7	0.36	1.86	0.0622212	0.999749	0.1954	355	2318.8	3329.1	1722.9	3580.2	3337.4	4881.7	50.8	45	56.2	41.1	48	55.3
PY17X_0113000	3379.5	2912.1	3846.9	1.32	0.4	0.22	1.86	0.0624571	0.999749	0.196	357	3174.1	2758.7	2803.5	4304.3	3740.1	3496.4	75.1	74	76.2	73.2	74.4	73.6
PY17X_0923400	3079.8	2366.2	3793.3	1.6	0.7	0.37	1.86	0.062788	0.999749	0.1969	358	2290.4	3206.1	1602.1	3418.2	3326.4	4635.4	75.7	64.4	80.3	66	74.5	79.8
PY17X_0211100	1720.3	2339.4	1101.2	0.471	-1.1	0.59	-1.86	0.0631233	0.999749	0.1979	360	2440	3769.1	809.2	1477.5	989.6	836.5	64.7	41.7	70.2	46.4	57.2	61.8
PY17X_1213400	66230.5	91145.5	41315.6	0.453	-1.1	0.61	-1.86	0.0632933	0.999749	0.1983	361	91484.7	150394	31558	60619.7	36640.7	26686.3	57.4	42.5	61.7	38.7	47.3	55.4
PY17X_1446800	219.5	274.3	164.6	0.6	-0.7	0.4	-1.85	0.063605	0.999749	0.1991	363	367.7	163	292.1	141.7	181.5	170.7	81.6	79.2	78.3	79.7	78.2	83.2
PY17X_0915900	6498	8123.2	4872.7	0.6	-0.7	0.4	-1.85	0.0636337	0.999749	0.1991	363	10498.3	4441.8	9429.5	4724.8	5157.2	4736.2	85.9	55	91.3	60.4	79.1	84.3
PY17X_0924500	34881.7	25867.9	43895.5	1.7	0.8	0.41	1.85	0.0637047	0.999749	0.1992	364	23484.8	16055.9	38063.1	34643.4	47898.7	49144.4	80.2	53.9	89.1	58.9	77.5	85.3
PY17X_0718300	427.1	292.1	562	1.92	0.9	0.51	1.85	0.0638304	0.999749	0.1995	364	319.6	134.8	421.9	389	554.7	742.2	39.1	34.5	47	35	41.7	38.7
PY17X_0415200	885.6	728.5	1042.6	1.43	0.5	0.28	1.85	0.0639911	0.999749	0.1999	365	751	557.1	877.4	1027.7	990.5	1109.7	74.2	73.6	73.8	70.5	71.7	70.7
PY17X_0717300	1952.8	1417	2488.6	1.76	0.8	0.44	1.85	0.0640219	0.999749	0.1999	365	1023.3	2212	1015.6	3141.6	2383.7	1940.5	45.8	44.4	49.2	44.6	43.4	48.4
PY17X_1457700	5221.6	3631	6812.3	1.88	0.9	0.49	1.85	0.0640697	0.999749	0.2	366	2616.8	6231.5	2044.7	7580.8	7058.2	5797.9	63.8	49.7	69.3	48.3	61.2	64.5
PY17X_0820200	3351	2908.1	3793.9	1.3	0.4	0.21	1.85	0.0641476	0.999749	0.2001	366	2582.9	2898	3243.3	3730.8	3745.6	3905.3	84.4	72.9	86	76.4	83.3	85.4
PY17X_1010800	10441.9	7661.4	13222.4	1.73	0.8	0.43	1.85	0.0643057	0.999749	0.2005	367	6492.5	11968.2	4523.6	13603.2	13542.3	12521.7	39.4	34.6	48.6	33.7	38.1	42.5
PY17X_1222500	9919	11144.2	8693.8	0.78	-0.4	0.19	-1.85	0.0643709	0.999749	0.2006	367	11192.5	10581.4	11658.8	9294.5	8863.2	7923.7	59.7	35.3	68.4	39.9	54.5	61.2
PY17X_0400035	10.6	15.9	5.3	0.301	-1.7	0.94	-1.85	0.0646794	0.999749	0.2014	369	19.6	3	25.2	9	4.6	2.4	60.6	19.4	47.4	50.3	22	33.4
PY17X_1024600	305.3	370.7	240	0.647	-0.6	0.34	-1.85	0.0647562	0.999749	0.2015	370	360.3	481.5	270.3	283.4	228.5	208.1	24.8	34.2	22.5	29.6	21.9	26
PY17X_1421400	3711.7	3054.9	4368.5	1.43	0.5	0.28	1.85	0.0648836	0.999749	0.2018	370	2466.4	3711.4	2987	4992.4	4259.8	3853.3	71.7	54.9	74.8	58	68.6	73
PY17X_0206000	40404.2	24856.3	55952.2	2.25	1.2	0.63	1.84	0.0650983	0.999749	0.2024	372	24414.6	42973.2	7181.1	60680.4	38644.8	68531.3	83.8	73.1	85.2	74.2	83.7	90.1
PY17X_0405000	12221.9	8475.6	15968.1	1.88	0.9	0.5	1.84	0.0652057	0.999749	0.2026	372	7445.4	13768.3	4213.1	15861.1	12494.6	19548.7	60.1	29.8	72	33.5	53.4	67.5
PY17X_0608400	1171.9	1671.3	672.4	0.402	-1.3	0.71	-1.84	0.0653809	0.999749	0.203	373	1564.4	3020.9	428.6	1083.9	510.5	422.7	71.5	66.1	69.5	64.5	66.8	72.6
PY17X_1429200	3046.7	4012.1	2081.3	0.519	-0.9	0.51	-1.84	0.0655587	0.999749	0.2035	374	6753.9	3191.3	2091.1	1468.5	2300.8	2474.6	50.9	32.1	57.8	35.3	49.5	54.5
PY17X_1120400	2070.6	1687.6	2453.5	1.45	0.5	0.29	1.84	0.0656433	0.999749	0.2036	375	1748.6	1246	2068.2	2631.1	2275.9	2453.4	81.3	83	81.7	80	82.1	80.2
PY17X_1405300	2431.1	2046	2816.2	1.38	0.5	0.25	1.84	0.0657603	0.999749	0.2039	375	1824.4	1817.9	2495.7	2682.9	2805.8	2959.9	45.9	34.2	53.3	38.9	45.9	52.7
PY17X_0519300	4762	3808.2	5715.7	1.5	0.6	0.32	1.84	0.0664198	0.999749	0.2058	379	4280.1	2600.2	4544.3	5116.1	6003.1	6027.9	89.3	60.1	92	67.2	86.5	88.2
PY17X_1352800	1229.4	1449	1009.8	0.696	-0.5	0.28	-1.84	0.0664625	0.999749	0.2058	379	1628.7	1585.3	1133.1	1137.9	1039.4	852	89	89.8	90.1	90.5	90.2	91.2
PY17X_1309400	2180.9	1714.8	2647.1	1.54	0.6	0.34	1.83	0.0666953	0.999749	0.2065	381	1466.2	2324.6	1353.6	3166.4	2565.3	2209.6	51.6	38	60.2	42.1	50	55.5
PY17X_0603300	9.7	16.1	3.3	0.227	-2.1	1.17	-1.83	0.0672994	0.999749	0.2082	384	4.7	37	6.7	0	7.4	2.4	42.2	62	66.6	11.1	41.9	27.9
PY17X_0400031	5.6	9	2.2	0.238	-2.1	1.13	-1.83	0.0674052	0.999749	0.2084	385	11.5	1.5	14	2.2	3.7	0.8	31.2	12.3	30.5	0	12.6	12.3
PY17X_1000091	3.4	5.9	0.9	0.174	-2.5	1.38	-1.83	0.0677696	0.999749	0.2094	387	8.1	3	6.7	0	2.8	0	40.1	26.6	47.8	0	35.8	0
PY17X_0513700	7136.3	5805.1	8467.5	1.46	0.5	0.3	1.83	0.0678009	0.999749	0.2094	387	4925.4	7492.3	4997.6	9429.4	8682.6	7290.4	57.9	53	62.5	52.7	56.3	60.2
PY17X_1044900	4.4	7.6	1.1	0.174	-2.5	1.38	-1.83	0.0678154	0.999749	0.2094	387	6.8	13.3	2.8	0	0	3.3	33.8	32.1	33.1	0	0	23.3
PY17X_1127700	6278.3	7371.9	5184.7	0.703	-0.5	0.28	-1.82	0.0680691	0.999749	0.21	389	9013.2	6542.7	6559.9	6035.9	5063.3	4454.9	90.7	79.2	91.5	84.2	89.3	89.6
PY17X_1436300	261.2	198.4	324	1.63	0.7	0.39	1.82	0.0682325	0.999749	0.2104	389	197.1	128.9	269.2	256.4	333.6	382.1	45.7	19.3	42.3	17.2	43.7	40.3
PY17X_0947500	3.5	5.8	1.2	0.239	-2.1	1.13	-1.82	0.0683343	0.999749	0.2106	390	5.4	5.9	6.2	0	2.8	0.8	25.7	20.8	38.6	0	5.4	5.4
PY17X_0312100	11177.5	7584	14770.9	1.95	1	0.53	1.82	0.0683902	0.999749	0.2107	390	4970.1	13790.5	3991.5	15184.2	13534	15594.6	27.3	23.9	32.3	26.4	26.7	29.9
PY17X_0418100	15667.8	11069.3	20266.3	1.83	0.9	0.48	1.82	0.068445	0.999749	0.2107	391	7719.7	18739	6749.1	23378.9	20537.8	16882.2	46.8	28.3	50.8	33.4	42	47.2
PY17X_0525100	102991	59322.6	146659	2.47	1.3	0.72	1.82	0.0686606	0.999749	0.2113	392	22874.6	129241	25852	204446	129431	106098	52	52.5	62.1	54.6	66.5	67.4
PY17X_0800071	25.9	33.3	18.5	0.574	-0.8	0.44	-1.82	0.0687024	0.999749	0.2113	392	33.9	34.1	31.9	13.5	24.9	17.1	56.3	47.8	66.4	36.5	50.3	59.2
PY17X_1357600	8489.9	6350.5	10629.2	1.67	0.7	0.41	1.82	0.0687678	0.999749	0.2114	393	5943.3	4040.3	9068	8008.1	11070.1	12809.4	48.5	28.9	60.5	32.8	46.3	55.5
PY17X_0835700	122.1	93	151.2	1.64	0.7	0.39	1.82	0.0689219	0.999749	0.2117	393	86	106.7	86.2	134.9	104.1	214.6	54.7	76	54.1	64	58.8	46.7
PY17X_1351900	48.6	35.4	61.8	1.76	0.8	0.45	1.82	0.0689672	0.999749	0.2117	393	42	29.6	34.7	42.7	51.6	91	20.5	17.5	13	11	9.4	9.6
PY17X_0403100	25	33.3	16.6	0.528	-0.9	0.51	-1.82	0.0689723	0.999749	0.2117	394	34.5	29.6	35.8	6.7	20.3	22.8	67.6	60.6	52.8	27.8	40	53.6
PY17X_MIT00200	582.2	863.5	301	0.348	-1.5	0.84	-1.82	0.0690302	0.999749	0.2117	394	191.7	1973.5	425.3	499.2	218.4	185.3	83.6	84	80.3	81	88.6	84.5
PY17X_1400011	139.9	161.5	118.4	0.732	-0.5	0.25	-1.82	0.0690781	0.999749	0.2118	394	157.1	167.4	160	123.7	107.8	123.6	47.5	42.2	53.9	46.4	49.6	50.4
PY17X_1456100	1431.1	1160.9	1701.4	1.47	0.6	0.3	1.82	0.0694234	0.999749	0.2127	396	1160.8	1364.5	957.4	2041.9	1317.6	1744.6	82.3	63.9	90.7	66	82.5	88.8
PY17X_0700049	20.2	27.8	12.6	0.449	-1.2	0.64	-1.82	0.0694511	0.999749	0.2127	396	33.2	10.4	39.7	11.2	12	14.6	81.9	53.3	74.6	24.6	54.8	51.2
PY17X_1413900	340.7	402.5	278.9	0.694	-0.5	0.29	-1.81	0.0696704	0.999749	0.2131	397	448.3	320	439.3	233.9	321.6	281.3	53	36.5	59.9	44.6	48.6	53.1
PY17X_1134700	2301.3	2859.4	1743.3	0.609	-0.7	0.39	-1.81	0.0696739	0.999749	0.2131	398	3360.4	3286.1	1931.7	2361.3	1613.4	1255.2	90.2	72.1	91	79.8	84.6	88.3
PY17X_0103200	80.3	105.3	55.4	0.52	-0.9	0.52	-1.81	0.0697914	0.999749	0.2134	398	126.6	44.4	144.9	56.2	62.7	47.2	31.1	12.1	39.9	11.4	22.6	31.2
PY17X_1311500	2315.3	1831.2	2799.5	1.53	0.6	0.34	1.81	0.0703071	0.999749	0.2148	401	1335.5	2524.6	1633.4	3076.4	2788.2	2533.9	82.5	72.4	87.3	76.7	83.7	89.4
PY17X_0935400	7665	6451.3	8878.6	1.38	0.5	0.25	1.81	0.0703717	0.999749	0.2149	402	5782.8	7794.6	5776.5	9879.2	8143.6	8613.1	88.2	79.5	90.9	84.3	87.6	90.6
PY17X_1411300	360	414.7	305.2	0.733	-0.4	0.25	-1.81	0.0706833	0.999749	0.2158	403	386	447.4	410.7	348.6	307.8	259.3	71	72	84.7	68.3	71	75.6
PY17X_1335700	435.9	509.1	362.8	0.709	-0.5	0.27	-1.81	0.0708612	0.999749	0.2162	404	580.4	500.8	446	438.5	327.1	322.7	78.9	77.4	79.6	75.8	79.9	75
PY17X_0822900	18440.6	11523.4	25357.8	2.2	1.1	0.63	1.8	0.0711603	0.999749	0.217	406	11210.8	19848.7	3510.8	25576.1	17040.9	33456.4	74.3	62.6	77.6	66.5	71.9	76.6
PY17X_0914200	15348	12783.1	17912.8	1.4	0.5	0.27	1.8	0.0717806	0.999749	0.2188	410	12434.5	10077.7	15837.2	17777.1	18526.3	17435	85.2	81.7	87.5	83.6	85.3	85.8
PY17X_1106400	41.3	60.8	21.7	0.364	-1.5	0.81	-1.8	0.0718794	0.999749	0.2189	410	117.8	14.8	49.8	9	22.1	34.1	25.4	19.4	23.8	14.9	18.9	16.7
PY17X_1411900	11291.8	9251.1	13332.6	1.44	0.5	0.29	1.8	0.0720734	0.999749	0.2194	411	10497	8776.9	8479.3	10077.1	13584.6	16336	61.8	47	67.3	52.4	61.4	65.4
PY17X_1241300	11912.8	9785.6	14039.9	1.43	0.5	0.29	1.8	0.0722262	0.999749	0.2198	412	9831.3	11097	8428.4	17752.3	12419	11948.5	88.8	83.4	89.7	85.5	87.8	87.5
PY17X_1221200	990.4	1230.2	750.7	0.611	-0.7	0.4	-1.8	0.0723783	0.999749	0.2201	413	1759.4	1189.7	741.4	672.4	753.7	825.9	65.4	56.3	66.8	54	60.6	65.4
PY17X_1403800	289.4	366.9	211.8	0.578	-0.8	0.44	-1.8	0.0724193	0.999749	0.2201	413	443.6	191.1	466.1	166.4	242.3	226.8	55.2	35.3	63.8	40.9	50.3	60.5
PY17X_1100015	184.6	146.4	222.7	1.51	0.6	0.33	1.8	0.0724813	0.999749	0.2202	414	148.3	102.2	188.6	209.1	225.8	233.3	49.4	48.5	58	56	51.7	59.8
PY17X_0938700	682.5	782.7	582.3	0.746	-0.4	0.24	-1.79	0.0728317	0.999749	0.2211	416	782.9	782.3	782.9	524	533.5	689.4	41.1	43.1	48.5	39.1	43.2	45.7
PY17X_0936000	1032.4	734.6	1330.2	1.81	0.9	0.48	1.79	0.0729126	0.999749	0.2213	416	688.1	388.2	1127.6	958	1384.9	1647.8	66.9	54.1	75.1	57.1	65.2	70.9
PY17X_1305100	551.6	682.7	420.6	0.615	-0.7	0.39	-1.79	0.0733862	0.999749	0.2226	419	815.4	388.2	844.4	389	466.2	406.5	29.5	23.6	36.9	19.8	29	31.8
PY17X_1033000	59758.8	43773.4	75744.2	1.73	0.8	0.44	1.79	0.0735142	0.999749	0.2227	419	46885.5	25361.7	59073	52238.3	75560.9	99433.5	78.9	63.6	85.3	64.9	78.1	83.7
PY17X_0403700	10487.3	8942	12032.5	1.35	0.4	0.24	1.79	0.0735393	0.999749	0.2227	420	7419	9492.5	9914.6	12834.1	12355.5	10908	18.7	8.4	33.4	8.7	16.4	23.6
PY17X_1050501	3.4	6.1	0.8	0.167	-2.6	1.44	-1.79	0.0735405	0.999749	0.2227	420	2	8.9	7.3	0	0	2.4	13.1	13.1	26.5	0	0	13.1
PY17X_0627100	2.1	3.4	0.7	0.125	-3	1.68	-1.79	0.0736568	0.999749	0.2229	420	2.7	3	4.5	2.2	0	0	48.3	13.7	23.3	13.7	0	0
PY17X_1015300	12142.4	10334.3	13950.5	1.35	0.4	0.24	1.79	0.0737981	0.999749	0.2232	421	11672.6	10780	8550.4	15226.9	13733.9	12890.7	83.6	71.7	88.5	75.5	82.9	84.3
PY17X_0918400	280.4	233.5	327.2	1.4	0.5	0.27	1.79	0.0738353	0.999749	0.2232	421	235.7	189.6	275.3	299.1	335.4	347.1	29.5	28.6	29.8	28.5	26.8	23.4
PY17X_0904900	518.4	603.8	433.1	0.716	-0.5	0.27	-1.79	0.0739102	0.999749	0.2233	422	575	691.9	544.5	512.7	424.8	361.8	34.8	30.1	40.1	32.3	39.7	39.9
PY17X_0110900	2625.2	1858.5	3391.9	1.82	0.9	0.49	1.79	0.0740023	0.999749	0.2235	422	1577.3	1054.9	2943.4	2323.1	3489.5	4363	67	66.8	68.4	65.2	64.6	66
PY17X_1366900	8089.6	10472.8	5706.4	0.545	-0.9	0.49	-1.79	0.0741686	0.999749	0.2239	423	11157.3	15577.3	4683.7	6809.5	5661.3	4648.4	30.5	25.9	36.5	25.4	29.4	31.7
PY17X_1214000	90322.5	62657.8	117987	1.88	0.9	0.51	1.78	0.0744129	0.999749	0.2245	425	74607	25509.8	87856.7	99837.2	106329	147795	95.6	66.1	95.9	88.3	95.6	96
PY17X_0900300	3.8	6	1.6	0.243	-2	1.14	-1.78	0.0744609	0.999749	0.2245	425	3.4	4.4	10.1	2.2	0.9	1.6	23.5	3.8	37.2	13.7	1.8	13.7
PY17X_0810900	3952.2	3336.9	4567.4	1.37	0.5	0.25	1.78	0.0747126	0.999749	0.2252	426	3218.8	2780.9	4011.1	4209.8	4872.5	4619.9	21.4	23.8	25	20.9	20.5	22.7
PY17X_1436200	3241.1	2802.3	3680	1.31	0.4	0.22	1.78	0.0749965	0.999749	0.2259	428	2488.8	2902.4	3015.6	4043.4	3677.4	3319.2	18.4	11.5	27.8	9.5	15.4	20.7
PY17X_0716100	4594.7	3988.6	5200.8	1.3	0.4	0.21	1.78	0.0752564	0.999749	0.2266	430	3634	3819.5	4512.4	5563.6	4879	5159.7	36.1	16.7	49.3	18.9	32.4	41.9
PY17X_1143000	3216	2555.3	3876.8	1.52	0.6	0.34	1.78	0.075401	0.999749	0.2269	430	2337.8	3487.6	1840.5	4290.8	3441.5	3898	44.3	27.7	54.9	29.6	39.2	49
PY17X_0308300	5.4	8	2.8	0.348	-1.5	0.86	-1.78	0.0755054	0.999749	0.2271	431	7.4	5.9	10.6	2.2	2.8	3.3	55.6	15.4	68.4	1.8	29.8	21.5
PY17X_0118701	2	3.6	0.3	0.119	-3.1	1.73	-1.78	0.0755732	0.999749	0.2272	431	5.4	4.4	1.1	0	0.9	0	15	12.3	14	2.5	0	0
PY17X_0318000	456.9	680.3	233.5	0.343	-1.5	0.87	-1.78	0.0757431	0.999749	0.2275	432	355.5	1576.4	109.1	350.8	213.8	135.8	51.2	31.7	45.5	27.6	29.4	37.2
PY17X_0825500	310.1	414.1	206.2	0.499	-1	0.57	-1.77	0.0763711	0.999749	0.2293	436	563.4	164.5	514.3	137.2	180.6	300.8	59.5	61.6	64.2	62.9	54.8	62.9
PY17X_0836800	1754.3	1498.9	2009.8	1.34	0.4	0.24	1.77	0.076449	0.999749	0.2294	436	1431.7	1320.1	1744.8	2176.9	2022.5	1829.9	30.4	30.7	31.7	30.7	29.5	29.9
PY17X_1444200	6205.7	4455.8	7955.5	1.79	0.8	0.47	1.77	0.0766002	0.999749	0.2298	437	4897.7	4815.1	3654.6	4949.7	5563.6	13353.3	53.2	53.4	63.3	53.7	55.3	61.2
PY17X_1368400	391.8	505.5	278	0.548	-0.9	0.49	-1.77	0.0768856	0.999749	0.2305	439	570.9	656.3	289.3	413.8	247.9	172.3	25.1	16	28.4	18.4	27.8	23.9
PY17X_1437500	2021.5	1727.1	2316	1.34	0.4	0.24	1.77	0.0772436	0.999749	0.2314	441	1636.8	1677.1	1867.3	2739.1	2156.1	2052.7	83.6	67.8	84.6	70.7	78.4	81.4
PY17X_0507100	94553.9	59771.5	129336	2.16	1.1	0.63	1.77	0.07756	0.999749	0.2322	443	28394.6	120746	30174.2	164046	123479	100484	50.2	34.2	60.4	35.4	53.8	58.8
PY17X_1040800	1550.6	1972.6	1128.5	0.572	-0.8	0.46	-1.76	0.0776089	0.999749	0.2322	443	2663.5	2252	1002.2	1461.7	956.4	967.4	51.3	47.5	54.4	48	51.3	55
PY17X_1300013	10.4	16.3	4.5	0.3	-1.7	0.99	-1.76	0.0776392	0.999749	0.2322	443	18.3	4.4	26.3	0	4.6	8.9	52.8	26.3	80.5	0	35.3	44.2
PY17X_1318800	16036.7	12976.5	19097	1.47	0.6	0.32	1.76	0.0776631	0.999749	0.2322	443	10757.7	16297.4	11874.3	23837.7	17468.5	15984.8	83.9	69.4	87	74.2	81.4	82.4
PY17X_0526300	9.1	13.2	4.8	0.314	-1.7	0.95	-1.76	0.0778402	0.999749	0.2326	444	8.1	19.3	12.3	11.2	0.9	2.4	46.5	45.9	70.5	36.8	24.7	25.1
PY17X_0609500	202.8	264.4	141.3	0.533	-0.9	0.51	-1.76	0.0779217	0.999749	0.2327	445	335.2	346.7	111.4	175.4	114.3	134.1	20.3	5.1	27.6	7.8	10.3	12.9
PY17X_0934100	3552	2973.2	4130.7	1.39	0.5	0.27	1.76	0.0780724	0.999749	0.2331	446	3454.5	2281.6	3183.4	3958	4445.9	3988.3	84	71.9	85.7	73.7	81	83.6
PY17X_1208800	1516.2	1160.4	1872.1	1.61	0.7	0.39	1.76	0.0783534	0.999749	0.2338	447	755.8	1689	1036.3	2212.9	1640.1	1763.3	72.7	83.8	67.1	72.3	66.1	65.1
PY17X_1130700	274.2	183.4	365.1	1.99	1	0.56	1.76	0.0785657	0.999749	0.2343	448	134.1	115.6	300.5	186.7	364	544.7	39.4	39.4	26.3	28.5	27.7	22
PY17X_1406900	7308.3	6441	8175.5	1.27	0.3	0.2	1.76	0.0787144	0.999749	0.2346	449	6522.3	6304.1	6496.7	8763.7	8457.8	7305	63.4	54.8	65.9	55.8	61.6	65.1
PY17X_1200131	2.2	3.9	0.6	0.184	-2.4	1.39	-1.76	0.0788596	0.999749	0.2349	450	4.7	3	3.9	0	0.9	0.8	63.5	26.8	72.7	0	0	27.9
PY17X_0707700	11871.3	10244.4	13498.2	1.32	0.4	0.23	1.76	0.0789647	0.999749	0.2351	451	10765.1	9788.8	10179.3	15204.4	13895.2	11394.9	88	73.4	90.8	78.4	86.1	85
PY17X_1318300	375.1	438.2	312	0.709	-0.5	0.28	-1.76	0.0791017	0.999749	0.2354	452	390.1	490.4	434.2	382.3	298.5	255.3	48.2	57.2	56.9	46.9	46.4	50.8
PY17X_0101400	251.2	194.2	308.2	1.58	0.7	0.38	1.76	0.0792456	0.999749	0.2357	452	230.9	223.7	128.1	386.8	293.9	243.9	90.8	91.2	90.1	90.6	89.8	90.6
PY17X_1368900	26.6	37	16.2	0.457	-1.1	0.64	-1.75	0.0793073	0.999749	0.2358	453	32.5	23.7	54.8	4.5	23	21.1	49.2	29	15.3	12.3	15	10.6
PY17X_MIT02700	2468.4	3790.1	1146.8	0.303	-1.7	0.98	-1.75	0.0795652	0.999749	0.2364	454	692.8	9809.5	867.9	1884.5	1048.6	507.3	0	0	0	0	0	0
PY17X_1100151	2.3	4.3	0.3	0.0964	-3.4	1.93	-1.75	0.0796899	0.999749	0.2365	455	6.8	0	6.2	0	0.9	0	24.4	0	40	0	14.3	0
PY17X_1447100	1085	1266.7	903.3	0.713	-0.5	0.28	-1.75	0.079692	0.999749	0.2365	455	1470.9	973.4	1355.9	834.3	870.8	1004.8	58.2	36.4	62.2	38.7	47.3	52.9
PY17X_0309100	569	640.5	497.6	0.775	-0.4	0.21	-1.75	0.0799356	0.999749	0.2371	456	659.6	656.3	605.5	542	493.9	456.9	27.6	26.3	34.3	16.8	26	32.1
PY17X_0618200	1210	1603.6	816.4	0.509	-1	0.56	-1.75	0.0799811	0.999749	0.2371	456	2939.8	1161.6	709.5	730.9	827.4	891	60.9	36.2	71.9	43.2	57.6	64.2
PY17X_0627000	1.2	2.5	0	0.0892	-3.5	1.99	-1.75	0.0800075	0.999749	NA	NA	3.4	3	1.1	0	0	0	13.3	26.3	13.3	13.3	0	0
PY17X_1404600	24.5	35.8	13.2	0.371	-1.4	0.82	-1.75	0.0800638	0.999749	0.2371	457	52.8	5.9	48.7	9	11.1	19.5	76.9	13	84.4	48.7	54.2	77.8
PY17X_1346600	974	777.2	1170.7	1.51	0.6	0.34	1.75	0.0800787	0.999749	0.2371	457	790.3	595.6	945.7	922	1092.8	1497.4	31.9	47	29.5	33.7	29.8	27.9
PY17X_1441600	9461.1	12311.4	6610.7	0.537	-0.9	0.51	-1.75	0.0800795	0.999749	0.2371	457	17054.5	15137.3	4742.4	7448.2	6239	6145	23.9	18.5	26.5	19.2	23	24.1
PY17X_1214400	387.3	522.2	252.3	0.484	-1	0.6	-1.75	0.080195	0.999749	0.2373	458	623	174.8	768.9	155.2	304.1	297.5	34.2	39.7	35.8	39.5	36.4	30.9
PY17X_1402200	772770	582290	963249	1.65	0.7	0.42	1.75	0.0803117	0.999749	0.2375	459	393767	856848	496256	1.23296e+06	914565	742217	88.7	51.5	96.9	57.3	89.2	93.6
PY17X_0617800	406	471.7	340.4	0.723	-0.5	0.27	-1.75	0.0806221	0.999749	0.2383	460	489.6	551.1	374.4	339.6	327.1	354.4	58.9	63.4	65.7	64.1	62.7	63.6
PY17X_1238400	760.5	665.7	855.3	1.29	0.4	0.21	1.75	0.0807388	0.999749	0.2385	461	684.7	629.7	682.7	766.9	903	895.9	48.4	35.2	55.1	39.8	47.9	50.8
PY17X_1400007	15.1	8.9	21.3	2.22	1.2	0.66	1.75	0.0809626	0.999749	0.2388	462	8.1	3	15.7	24.7	21.2	17.9	23.9	17.7	21.2	20.5	21.7	23.6
PY17X_1000071	2.8	5	0.6	0.137	-2.9	1.64	-1.75	0.0809636	0.999749	0.2388	462	6.1	0	9	0	0.9	0.8	24.6	0	35.7	0	13.7	27.5
PY17X_0217100	462.9	309.3	616.5	2	1	0.57	1.75	0.0809724	0.999749	0.2388	462	230.9	570.4	126.5	667.9	534.4	647.1	66.1	49.1	77.4	52.2	73.1	75.9
PY17X_1125900	2167	1934.9	2399	1.24	0.3	0.18	1.74	0.0810213	0.999749	0.2388	463	1995.8	1875.7	1933.3	2343.3	2351.5	2502.2	62.1	49.7	67.1	51.4	57	62.9
PY17X_1345900	3179.2	2079.1	4279.3	2.06	1	0.6	1.74	0.0810437	0.999749	0.2388	463	1274.5	3936.6	1026.3	6006.7	3591.7	3239.6	28.6	21.5	34.8	22.2	25.9	31.3
PY17X_0302900	489.7	555	424.5	0.762	-0.4	0.22	-1.74	0.0811052	0.999749	0.2389	463	590.5	521.5	552.9	461	438.6	374	40	27.7	42.3	36.7	41.6	45.4
PY17X_0112100	43924.7	27921.3	59928.1	2.15	1.1	0.63	1.74	0.0813137	0.999749	0.2394	464	19095.7	52009.4	12658.8	93652.9	50028.1	36103.3	55.2	50.4	60.3	61.6	54.7	57.7
PY17X_0217800	1.4	2.8	0	0.0801	-3.6	2.09	-1.74	0.0816266	0.999749	0.2402	466	4.7	3	0.6	0	0	0	15.4	13.4	14.2	0	0	0
PY17X_1370900	2234.4	1835.4	2633.4	1.44	0.5	0.3	1.74	0.0817318	0.999749	0.2404	467	1305	2152.7	2048.6	2498.5	2573.6	2828.2	38	32.1	35.7	38.1	38.4	36.9
PY17X_1113800	88.9	133.3	44.4	0.335	-1.6	0.91	-1.74	0.0818589	0.999749	0.2406	467	235.7	14.8	149.4	22.5	29.5	81.3	68.9	28.7	68	54	52.2	66.5
PY17X_0805500	2662.1	1731.4	3592.9	2.07	1.1	0.61	1.74	0.0819882	0.999749	0.2409	468	1652.4	767.5	2774.4	1675.4	3920.7	5182.5	49.8	47.6	51.3	46.3	49.3	48.8
PY17X_0420600	33199.2	23355.1	43043.3	1.84	0.9	0.51	1.74	0.0820815	0.999749	0.241	469	14284	41167.2	14614	50392	42545.2	36192.7	68.7	53.2	77	55.1	64.8	70
PY17X_0504600	5347.2	6748.6	3945.7	0.585	-0.8	0.45	-1.74	0.0821557	0.999749	0.2411	469	10700.8	5741.1	3804	3568.9	4374.9	3893.2	47.6	36.6	52.3	39	45.2	47.2
PY17X_1111200	9588.3	8185.3	10991.4	1.34	0.4	0.24	1.74	0.0822596	0.999749	0.2413	470	6718.1	8215.4	9622.5	10427.9	11208.3	11338	70.1	57.2	78.2	62.4	68.9	74.7
PY17X_0109800	50698	32392.7	69003.4	2.13	1.1	0.63	1.74	0.0823662	0.999749	0.2415	470	17643	65071	14464	87477.6	65478.7	54053.8	49.2	39.1	55.3	40.5	47.9	52.1
PY17X_1204300	327	438.6	215.5	0.493	-1	0.59	-1.74	0.082416	0.999749	0.2415	471	472.7	179.3	663.7	112.4	247.9	286.2	42	40.5	49.8	41.3	44.6	46
PY17X_1424700	18161.6	13212.6	23110.6	1.75	0.8	0.46	1.74	0.0824533	0.999749	0.2415	471	12912.6	19365.7	7359.6	30309.9	16109.4	22912.6	89.2	82.6	90.5	85.9	88.8	89.8
PY17X_0929100	522.8	425.1	620.4	1.46	0.5	0.32	1.74	0.0825249	0.999749	0.2416	471	404.3	548.2	322.9	712.9	563.9	584.5	58.9	55.5	67.3	54.3	61.8	64.3
PY17X_0921300	882.8	641	1124.5	1.75	0.8	0.47	1.74	0.0825663	0.999749	0.2416	472	542.5	398.5	982.1	762.4	1126	1485.2	70.6	71.1	75.1	74.7	68.9	73.7
PY17X_1363200	3662.9	3159.5	4166.4	1.32	0.4	0.23	1.74	0.0826899	0.999749	0.2418	472	2905.3	2868.3	3705	3886	4281	4332.1	90.6	69.9	93.3	75.6	87.8	90.2
PY17X_0512500	405211	249252	561169	2.25	1.2	0.68	1.73	0.0828822	0.999749	0.2422	473	116188	522614	108954	761565	507875	414068	85.5	93.2	88.9	93.4	93.9	95.2
PY17X_1425400	880.1	1053.2	707	0.671	-0.6	0.33	-1.73	0.0829571	0.999749	0.2423	474	1151.3	1296.4	711.8	793.8	673.6	653.6	32.6	29.2	35.8	27.8	30.6	33.1
PY17X_0917300	3574.6	2723.8	4425.4	1.63	0.7	0.4	1.73	0.0831381	0.999749	0.2427	475	1938.9	4075.8	2156.6	5419.7	4213.7	3642.8	52.1	56.9	55.7	54	55.6	57.9
PY17X_0700039	17.4	25	9.7	0.377	-1.4	0.81	-1.73	0.0832419	0.999749	0.2429	475	29.1	4.4	41.4	11.2	7.4	10.6	66.7	24.1	55.5	13.7	25.3	38.5
PY17X_1319400	902.6	1038.9	766.4	0.739	-0.4	0.25	-1.73	0.0834212	0.999749	0.2433	476	1082.9	1158.6	875.2	670.2	848.6	780.4	60.9	25.2	70.5	31.8	56.2	62.7
PY17X_0500107	22.7	31.7	13.7	0.443	-1.2	0.68	-1.73	0.0834717	0.999749	0.2433	477	35.2	11.9	48.1	6.7	16.6	17.9	65.4	32.5	71.8	0	57.2	63.4
PY17X_1015100	430.3	498.8	361.9	0.728	-0.5	0.27	-1.73	0.0841471	0.999749	0.2451	480	527.6	435.6	533.3	292.3	399	394.3	55.8	57.9	51.7	64	49.3	49
PY17X_1420800	5038.7	6152.7	3924.8	0.638	-0.6	0.38	-1.73	0.0841489	0.999749	0.2451	481	8562.1	3739.5	6156.5	3910.7	3998.1	3865.5	85.3	55.6	90.5	65.2	80	86.5
PY17X_0500300	1.7	3.2	0.3	0.13	-2.9	1.7	-1.73	0.0842551	0.999749	0.2452	481	4.1	1.5	3.9	0	0	0.8	34.7	2.9	14.2	0.3	12.8	1.5
PY17X_0700015	87.8	110.7	64.9	0.592	-0.8	0.44	-1.73	0.08427	0.999749	0.2452	481	105.6	157	69.4	60.7	80.2	53.7	85.1	83	89.6	89.5	83.7	86.1
PY17X_0411300	1787.4	1364.6	2210.3	1.62	0.7	0.4	1.73	0.0843919	0.999749	0.2454	482	977.9	1992.7	1123.1	2206.1	1677.9	2746.9	85.4	86.8	86	84.5	84	82.1
PY17X_0901100	11.9	17.7	6	0.36	-1.5	0.86	-1.73	0.0844436	0.999749	0.2454	482	17.6	7.4	28	2.2	3.7	12.2	43.3	21.7	60.2	12.4	18.1	41.7
PY17X_0940600	342.3	411.4	273.1	0.664	-0.6	0.34	-1.72	0.0847989	0.999749	0.2463	484	451.7	511.1	271.4	292.3	264.5	262.6	40.4	33.6	47.2	34.3	42	50.2
PY17X_1126500	657.9	552.2	763.6	1.38	0.5	0.27	1.72	0.0848669	0.999749	0.2464	485	552.6	462.3	641.8	649.9	768.5	872.3	90.2	77.7	91.8	79.5	86.6	89.3
PY17X_0800400	1.2	2.4	0	0.0895	-3.5	2.02	-1.72	0.0848817	0.999749	NA	NA	4.1	1.5	1.7	0	0	0	40.9	13.7	27.5	0	0	0
PY17X_0915000	155.8	111.8	199.8	1.78	0.8	0.48	1.72	0.0851051	0.999749	0.247	486	96.8	65.2	173.5	143.9	188.9	266.6	53.9	54.3	72.7	66.2	58.7	64
PY17X_1211800	731.9	878.9	584.9	0.666	-0.6	0.34	-1.72	0.0851795	0.999749	0.2471	487	684	1222.3	730.3	654.4	555.6	544.7	38.2	26.7	43.9	32.2	37.7	37.3
PY17X_1368100	2185.8	1666.5	2705.1	1.62	0.7	0.41	1.72	0.0852753	0.999749	0.2472	487	1359.9	1219.3	2420.2	2073.4	2542.2	3499.7	41.9	35	48.8	37.6	40.7	46.2
PY17X_0210400	4729.8	3075	6384.7	2.08	1.1	0.61	1.72	0.0855214	0.999749	0.2478	489	2769.2	1220.8	5234.9	3348.5	7183.5	8622	48.3	42	52.7	41.1	46.4	49.1
PY17X_0314200	371.1	460.5	281.8	0.611	-0.7	0.41	-1.72	0.085762	0.999749	0.2484	490	692.8	287.4	401.2	276.6	253.4	315.4	30.5	31.4	33.8	26	32.3	32
PY17X_1228000	2057.5	1479.3	2635.7	1.78	0.8	0.49	1.72	0.0859179	0.999749	0.2486	491	979.9	2478.7	979.3	3366.5	2454.7	2086	76.6	66.5	79.8	70.1	77.9	77.7
PY17X_0931900	1703.3	2072.2	1334.3	0.644	-0.6	0.37	-1.72	0.0859328	0.999749	0.2486	491	1932.1	2595.7	1688.8	1686.6	1438.4	878	50.6	22.7	65.2	25.2	41.5	48
PY17X_0111800	1533.4	1817.2	1249.7	0.687	-0.5	0.32	-1.72	0.085995	0.999749	0.2487	491	2279.5	1755.7	1416.3	1493.2	1220.9	1034.9	63.8	53.3	75.5	55.8	63.1	74.2
PY17X_0847401	14.3	20.7	7.9	0.425	-1.2	0.72	-1.72	0.0861089	0.999749	0.2489	492	17.6	32.6	11.8	2.2	10.1	11.4	49.9	41.3	62.8	15.3	40	53.1
PY17X_0803100	12.1	18.7	5.6	0.293	-1.8	1.03	-1.72	0.0861935	0.999749	0.2489	492	5.4	44.4	6.2	9	4.6	3.3	0	0	0	0	0	0
PY17X_0712200	136.9	166.8	106.9	0.647	-0.6	0.37	-1.72	0.0862029	0.999749	0.2489	493	174.7	130.4	195.3	72	117.9	130.9	62.2	51.1	63	38.2	43.6	60.7
PY17X_0309300	407.9	477.7	338.1	0.706	-0.5	0.29	-1.72	0.0862683	0.999749	0.2489	493	439.5	568.9	424.7	416	309.6	288.6	33.8	20.2	30.9	24.8	29.1	28.3
PY17X_1360400	52.2	67.7	36.8	0.534	-0.9	0.53	-1.71	0.0865358	0.999749	0.2496	494	110.4	35.6	57.1	42.7	36.9	30.9	28.2	31.1	27	16.5	25.1	14.9
PY17X_1372600	8074.7	6644.2	9505.2	1.43	0.5	0.3	1.71	0.0866958	0.999749	0.2498	495	7291	4742.5	7899	8556.8	9910.9	10047.9	88.8	87.9	90.7	88.3	89.8	89.5
PY17X_0514500	3204.3	2711.9	3696.8	1.36	0.4	0.26	1.71	0.0867116	0.999749	0.2498	495	2811.2	2130.5	3194.1	3586.9	3915.2	3588.3	59.6	59.7	61.3	56.2	59.2	59.7
PY17X_1429000	4290.2	6126.7	2453.7	0.401	-1.3	0.77	-1.71	0.0871022	0.999749	0.2508	498	9701.9	1019.3	7659	1209.9	2924.6	3226.5	80.3	63.7	86.4	60.8	77.5	81.3
PY17X_0408100	9255.8	7265.7	11246	1.55	0.6	0.37	1.71	0.0871403	0.999749	0.2508	498	5402.2	9984.4	6410.5	14280.1	10239.9	9217.9	39.9	31.4	47.2	32.8	39	44.1
PY17X_1231200	10966.5	6946.3	14986.7	2.16	1.1	0.65	1.71	0.0873702	0.999749	0.2514	499	3365.1	14017.2	3456.5	20743.3	14115.4	10101.5	29.6	25.8	32.2	26.1	28	30.1
PY17X_1213500	2240.2	1796.3	2684.1	1.49	0.6	0.34	1.71	0.0875413	0.999749	0.2517	500	1733.7	2283.1	1372.1	3404.7	2451.9	2195.7	34.6	21.5	49.2	26	36.6	46.1
PY17X_0104000	462.1	570.8	353.4	0.619	-0.7	0.41	-1.71	0.0876085	0.999749	0.2517	500	613.6	770.4	328.5	413.8	332.6	313.8	28.1	17	35.3	15.6	24.3	29.2
PY17X_MIT00100	158	212.3	103.8	0.488	-1	0.61	-1.71	0.0876176	0.999749	0.2517	501	69.1	351.1	216.6	130.4	86.6	94.3	40.8	61.8	45.8	28.4	37.2	45.2
PY17X_1472601	6.6	9.5	3.6	0.395	-1.3	0.79	-1.71	0.0880908	0.999749	0.2529	503	10.8	5.9	11.8	2.2	4.6	4.1	53.4	34.7	79.7	31.4	53.6	62.9
PY17X_1132600	105.5	128	83.1	0.658	-0.6	0.35	-1.7	0.088349	0.999749	0.2535	505	99.6	171.9	112.5	76.5	80.2	92.7	75.8	79	73.2	69.9	66.9	69.4
PY17X_1406000	14.4	20.3	8.5	0.403	-1.3	0.77	-1.7	0.0887574	0.999749	0.2546	507	38.6	8.9	13.4	11.2	5.5	8.9	51.3	30.1	24.5	14.6	26.1	33.1
PY17X_0408600	1276.2	1574.3	978.1	0.621	-0.7	0.4	-1.7	0.0888175	0.999749	0.2546	507	1756	915.6	2051.4	784.8	980.4	1169	71	68.5	75.7	72.5	72.4	76.2
PY17X_0700093	8.2	11.3	5.1	0.435	-1.2	0.71	-1.7	0.0890376	0.999749	0.2551	509	13.5	11.9	8.4	6.7	4.6	4.1	42.9	22.5	30.1	10.1	22.4	21.3
PY17X_1452000	28287.3	22497.3	34077.3	1.51	0.6	0.35	1.7	0.0890913	0.999749	0.2552	509	20318.1	29041.9	18132	45132	29399.1	27700.8	93.5	86.8	93.8	89.4	93.3	94.3
PY17X_0415800	785.7	1040	531.3	0.51	-1	0.57	-1.7	0.0891769	0.999749	0.2553	510	1210.9	1481.6	427.5	811.8	435.8	346.3	46.5	20.4	54.1	30.8	34.9	38
PY17X_0519600	3826.3	4787.1	2865.6	0.599	-0.7	0.44	-1.7	0.0892566	0.999749	0.2554	510	5777.4	6249.3	2334.6	2754.8	2860.1	2981.9	85.8	79.7	89.9	83.2	85.2	88.2
PY17X_0941000	13467.7	11575.5	15359.9	1.33	0.4	0.24	1.7	0.0894807	0.999749	0.2558	511	13726	9645.1	11355.5	15636.2	15340	15103.5	94.7	79.6	95.4	83.7	92.3	93.6
PY17X_1323700	114.9	156.9	73	0.468	-1.1	0.65	-1.7	0.0894923	0.999749	0.2558	511	205.2	48.9	216.6	38.2	92.1	88.6	41.9	30.2	44.4	24.7	38.1	40.8
PY17X_1340100	4093.6	3263.1	4924.1	1.51	0.6	0.35	1.7	0.0895689	0.999749	0.2559	512	2244.3	4573.6	2971.4	5125.1	4972	4675.2	35.6	33.3	36.3	31.7	32.5	35.3
PY17X_0621300	5859.1	4694	7024.2	1.5	0.6	0.34	1.7	0.089794	0.999749	0.2564	513	3613.7	4035.8	6432.4	6128.1	6617.7	8326.9	49	73.1	53	64.8	54.7	59.2
PY17X_1353300	533.9	680.5	387.4	0.57	-0.8	0.48	-1.7	0.0899338	0.999749	0.2565	514	849.9	330.4	861.2	267.6	451.5	443.1	42.5	52.8	44.6	40	41.2	41.4
PY17X_0311600	6003.7	7174.6	4832.8	0.674	-0.6	0.34	-1.7	0.0899362	0.999749	0.2565	514	8581.8	8061.3	4880.6	5757	4418.3	4323.2	76.6	57.8	85.9	64	78.2	82.4
PY17X_MIT02500	226000	336970	115029	0.341	-1.6	0.91	-1.7	0.0899806	0.999749	0.2565	514	73283	853156	84472.9	168769	105800	70519	96.7	98.3	97.1	96.4	96.8	96.5
PY17X_0610600	3671.2	3002	4340.4	1.45	0.5	0.31	1.69	0.0900839	0.999749	0.2567	515	3197.8	2151.3	3656.8	3694.8	4773	4553.3	63	56	68.4	58	64.6	66.3
PY17X_1110300	322.7	437.5	208	0.476	-1.1	0.63	-1.69	0.0902992	0.999749	0.2572	516	534.3	124.5	653.6	132.7	244.2	247.1	67.6	60.3	73.3	67.2	69.5	72.2
PY17X_0617700	2979.4	2559	3399.9	1.33	0.4	0.24	1.69	0.0904803	0.999749	0.2576	517	2152.9	2886.1	2637.9	3629.6	3547.5	3022.5	54	40.8	60.8	43.4	53.3	57.4
PY17X_0209400	8733.7	7458.9	10008.5	1.34	0.4	0.25	1.69	0.0905389	0.999749	0.2576	517	7810.4	6081.9	8484.3	10108.5	9037.4	10879.5	37.7	34.2	42.8	36.5	35.7	37.6
PY17X_1119400	432.4	363.2	501.7	1.38	0.5	0.28	1.69	0.0905911	0.999749	0.2576	518	371.8	317.1	400.7	427.3	468.1	609.7	46.6	76	42.6	43.5	50	35.8
PY17X_0718200	762.6	492.4	1032.7	2.1	1.1	0.63	1.69	0.0907157	0.999749	0.2579	518	222.1	997.1	258	1304.3	929.7	864.2	43.9	25.3	50.8	28.7	37.2	42.7
PY17X_1426200	5688.4	6473.2	4903.5	0.757	-0.4	0.24	-1.69	0.0909092	0.999749	0.2583	519	7465	5610.7	6343.9	5437.7	4566.6	4706.1	65.8	38.1	78.8	38.3	56.7	65.5
PY17X_0904800	7374.1	5390	9358.2	1.74	0.8	0.47	1.69	0.091337	0.999749	0.2594	522	3660.4	9025.8	3483.9	11102.5	9159.9	7812.3	45.5	47.4	48.1	45.8	46.8	48.2
PY17X_0408300	14283.3	12159.9	16406.6	1.35	0.4	0.26	1.69	0.0913776	0.999749	0.2594	522	10799	14368.4	11312.4	18305.6	16838.2	14076	45.4	21	56	25.2	38.6	44
PY17X_1025500	46334.2	33864.6	58803.8	1.74	0.8	0.47	1.69	0.091871	0.999749	0.2606	525	23513.2	57107.5	20973	67750.8	57278.9	51381.6	76.2	70	83	70.9	81.1	83.8
PY17X_1361000	37.9	47.8	28	0.581	-0.8	0.46	-1.68	0.0922913	0.999749	0.2617	527	37.2	68.2	38.1	36	21.2	26.8	44.1	31.8	46.7	30.1	27	35.4
PY17X_1422600	905.7	706	1105.5	1.57	0.6	0.38	1.68	0.0925308	0.999749	0.2622	529	766.6	466.7	884.7	816.3	1100.2	1399.9	49.1	30.7	56.4	27.1	44.7	47.2
PY17X_1240500	2509.4	1979.9	3039	1.53	0.6	0.37	1.68	0.0927166	0.999749	0.2626	530	1684.9	2601.7	1653	4038.9	2815	2263.2	85.8	75.7	88.6	81.4	83.9	87.5
PY17X_1023000	246	306.1	185.9	0.605	-0.7	0.43	-1.68	0.0927383	0.999749	0.2626	530	343.4	398.5	176.3	242.9	160.3	154.5	20.8	27	28.3	23	17.2	18
PY17X_1215900	4739	6259	3218.9	0.514	-1	0.57	-1.68	0.0928883	0.999749	0.2627	530	5690	10372.5	2714.5	4569.6	3076.7	2010.4	44.8	26.4	49.6	25.5	36.6	43.3
PY17X_0914400	628.3	516.4	740.1	1.44	0.5	0.31	1.68	0.0928982	0.999749	0.2627	531	460.5	607.4	481.2	595.9	670.8	953.6	84.4	82.4	87.2	77.9	82.7	86.3
PY17X_0936200	12928.8	10334.3	15523.4	1.5	0.6	0.35	1.68	0.0929081	0.999749	0.2627	531	11534.5	6723.4	12745	13144.5	15770.3	17655.4	89.3	65.3	92.2	73.2	86.5	87.9
PY17X_1136900	170.4	241.4	99.3	0.412	-1.3	0.76	-1.68	0.0931375	0.999749	0.2632	532	321	38.5	364.8	60.7	109.7	127.6	46.9	34.2	53.6	43.3	48	51
PY17X_1112400	781.3	684	878.6	1.28	0.4	0.21	1.68	0.093259	0.999749	0.2634	533	648.1	644.5	759.3	944.5	840.3	851.1	42.7	43.7	43.9	43.6	42.5	43.3
PY17X_0311900	8743	6419.3	11066.6	1.72	0.8	0.47	1.68	0.0932998	0.999749	0.2634	533	6769.5	9513.2	2975.3	9856.7	11575.9	11767.3	51.6	38.3	59.1	40.9	49.4	52.7
PY17X_0820900	974	607.3	1340.7	2.21	1.1	0.68	1.68	0.0937351	0.999749	0.2645	536	323.7	1259.3	238.9	1853	872.6	1296.6	42.5	57.3	31.2	48.5	40.5	42.8
PY17X_0936300	7596.2	4976.7	10215.7	2.05	1	0.62	1.67	0.0941552	0.999749	0.2655	538	4413.5	1841.6	8675.1	6065.1	9953.3	14628.8	72.2	75.5	75.4	76.1	73.5	73.9
PY17X_1101800	1072.8	794.5	1351.2	1.7	0.8	0.46	1.67	0.0944213	0.999749	0.2662	539	551.9	1256.4	575.2	1729.4	1345.3	978.8	51.4	39.6	64	39	55.5	59.2
PY17X_0915600	15989.2	11224.7	20753.6	1.85	0.9	0.53	1.67	0.0945219	0.999749	0.2663	540	6670.6	20297.6	6706	24874.4	20342.4	17044	27.5	16.9	35.8	18.4	24.4	28
PY17X_1241800	144.9	96.5	193.3	2	1	0.6	1.67	0.0947357	0.999749	0.2668	541	95.5	40	153.9	103.4	201.8	274.8	56.2	43.9	53.9	44.7	49.7	52.2
PY17X_0814900	859.8	975.6	744	0.761	-0.4	0.24	-1.67	0.0949017	0.999749	0.2671	542	1065.9	850.4	1010.6	820.8	751	660.1	51.6	31.2	56.5	35.1	46	49.8
PY17X_0523400	14496.9	10075.8	18918	1.88	0.9	0.55	1.67	0.0953851	0.999749	0.2683	545	6032.7	18432.3	5762.5	23995.1	16556.3	16202.6	33.1	28.8	37.4	28.4	37.5	41
PY17X_1400055	2.1	4	0.3	0.105	-3.3	1.96	-1.66	0.0959537	0.999749	0.2698	548	7.4	0	4.5	0	0.9	0	0	0	0	0	0	0
PY17X_0802800	7015.7	8845.6	5185.8	0.586	-0.8	0.46	-1.66	0.0961507	0.999749	0.2702	549	8889.9	13258.7	4388.2	4230.1	5867.7	5459.7	76.3	52	84	51.7	71.1	76.3
PY17X_1019400	1269.2	1592.8	945.5	0.594	-0.8	0.45	-1.66	0.096299	0.999749	0.2705	550	2184	771.9	1822.5	789.3	1002.5	1044.6	48.8	36.7	56.1	38.9	45	47.5
PY17X_1338600	415.1	550.9	279.3	0.507	-1	0.59	-1.66	0.0964334	0.999749	0.2708	551	656.9	173.3	822.6	209.1	301.3	327.6	50.1	47	57.1	42.1	50.8	52.6
PY17X_1102900	51.9	73.4	30.4	0.417	-1.3	0.76	-1.66	0.0967926	0.999749	0.2716	553	86.7	14.8	118.6	15.7	39.6	35.8	28	11.9	26.4	15.4	29.1	20.4
PY17X_1136200	3699.3	2926.4	4472.2	1.53	0.6	0.37	1.66	0.0968376	0.999749	0.2716	553	2596.5	2065.3	4117.4	3789.3	4299.4	5328	64.8	71.1	68	70.9	66.9	70.5
PY17X_1205900	205.4	153.1	257.7	1.7	0.8	0.46	1.66	0.0969902	0.999749	0.2717	554	102.3	253.4	103.5	256.4	280.1	236.6	67.1	80.1	78.2	76.6	78.4	70.2
PY17X_0114400	4405.7	3385.9	5425.5	1.6	0.7	0.41	1.66	0.0970095	0.999749	0.2717	554	2759.7	2540.9	4857.1	3861.3	5358.1	7057.1	67.9	63.3	77.1	66	68.4	74.4
PY17X_1418500	1430.7	1099.1	1762.2	1.6	0.7	0.41	1.66	0.0970278	0.999749	0.2717	554	981.3	727.5	1588.6	1304.3	1848.4	2134	49.2	50.7	53.2	50.1	55.6	52.8
PY17X_1466600	1760.1	1357.4	2162.8	1.59	0.7	0.41	1.66	0.0970879	0.999749	0.2717	555	914.3	2000.1	1157.8	2050.9	1758.1	2679.4	69.9	61.4	81.4	60.9	68.4	76.6
PY17X_0708000	134708	83312.6	186102	2.23	1.2	0.7	1.66	0.097115	0.999749	0.2717	555	63074.5	166122	20741.3	235395	140844	182068	56.7	52.1	60.6	53.1	59.1	64.8
PY17X_0720100	4657	6492.3	2821.7	0.435	-1.2	0.73	-1.66	0.0972763	0.999749	0.272	556	3827.7	13792	1857.2	3975.9	2486	2003.1	11.8	9.4	11.3	6.9	7.5	8.6
PY17X_1330100	22038.1	16445.6	27630.6	1.68	0.7	0.45	1.66	0.0974399	0.999749	0.2723	557	17460.2	8750.2	23126.3	19848.3	30829.2	32214.2	85.8	75.2	88.5	73.5	82.6	85.9
PY17X_1338300	3899.8	3020.6	4779.1	1.58	0.7	0.4	1.66	0.0974585	0.999749	0.2723	557	3172.1	1777.9	4111.8	3865.8	5075.2	5396.3	90.7	85	90.7	89	89.7	89
PY17X_1343000	10327.2	11498.2	9156.2	0.796	-0.3	0.2	-1.66	0.097701	0.999749	0.2728	558	12496.8	10384.4	11613.5	9652	8928.7	8887.8	87.6	85.5	88	87.2	87.4	88.2
PY17X_0310100	351.4	398.7	304.2	0.76	-0.4	0.24	-1.65	0.0980319	0.999749	0.2736	560	354.9	398.5	442.6	328.3	307.8	276.4	44.2	41.8	47.2	47.2	44.3	44.3
PY17X_0602500	4.3	6.2	2.3	0.315	-1.7	1.01	-1.65	0.0982187	0.999749	0.274	561	5.4	5.9	7.3	4.5	0.9	1.6	34.7	27.2	53.1	25.7	0	12.8
PY17X_1426700	376.7	299.3	454.1	1.51	0.6	0.36	1.65	0.0985579	0.999749	0.2748	563	274.3	204.5	419.1	411.5	494.8	456.1	79.4	78.9	81.3	82.6	80.9	79.7
PY17X_1017700	6156.8	5037.6	7275.9	1.44	0.5	0.32	1.65	0.0992327	0.999749	0.2766	567	4469.7	6732.3	3910.9	7927.2	7679.2	6221.4	40	35.4	43	34.4	37.9	39.4
PY17X_0501800	189.8	216.8	162.9	0.749	-0.4	0.25	-1.65	0.0993261	0.999749	0.2767	567	213.3	201.5	235.6	164.2	144.7	179.7	72.5	63.7	75.6	63.9	60.1	60.8
PY17X_0525800	1909.4	2261.7	1557.1	0.689	-0.5	0.33	-1.65	0.099363	0.999749	0.2767	568	2190.1	2938	1656.9	1670.9	1698.2	1302.3	87.8	79.3	91.7	79.8	87.4	90.1
PY17X_0844201	2.8	4.8	0.8	0.209	-2.3	1.37	-1.65	0.0997079	0.999749	0.2775	570	5.4	4.4	4.5	0	0	2.4	37.3	33.8	17.3	0	0	13.2
PY17X_1230300	8209.2	6861.2	9557.3	1.39	0.5	0.29	1.65	0.0999116	0.999749	0.2778	571	5923.7	8898.4	5761.4	9951.1	10098	8622.8	71.1	38	80.8	41.1	64.5	68
PY17X_0811600	12.6	18.6	6.5	0.366	-1.5	0.88	-1.65	0.0999154	0.999749	0.2778	571	18.3	4.4	33	2.2	10.1	7.3	46.3	41.3	78.3	0	51.7	0
PY17X_0106200	1082.1	1404.2	759.9	0.541	-0.9	0.54	-1.64	0.0999777	0.999749	0.2778	571	2115	523	1574.7	654.4	706.7	918.6	68.1	76.1	74	76.5	72.5	69.9
PY17X_1030900	2940	2541.6	3338.4	1.31	0.4	0.24	1.64	0.100071	0.999749	0.2779	572	2636.4	2486.1	2502.4	2820	3237	3958.2	44.3	49.4	42.9	45.8	41.3	43.5
PY17X_0200331	3.5	6	1.1	0.21	-2.2	1.37	-1.64	0.100114	0.999749	0.2779	572	6.1	3	9	0	0	3.3	28.9	13.1	42	0	0	0
PY17X_1317200	805.8	643.2	968.3	1.51	0.6	0.36	1.64	0.100165	0.999749	0.2779	572	608.1	568.9	752.6	622.9	1036.6	1245.4	16.4	36.8	19.8	23.2	17.6	16.8
PY17X_1416600	2011.5	2355.1	1667.8	0.708	-0.5	0.3	-1.64	0.100191	0.999749	0.2779	572	2898.5	1822.3	2344.6	1389.8	1705.6	1908	79.2	75	85.5	77.9	79.2	82.4
PY17X_1000079	1.8	3.4	0.3	0.128	-3	1.8	-1.64	0.100355	0.999749	0.2782	573	0.7	4.4	5	0	0.9	0	58.3	57.1	55.1	0	0	0
PY17X_1461200	326.7	372.6	280.7	0.748	-0.4	0.25	-1.64	0.100416	0.999749	0.2782	574	402.3	358.5	357	335.1	260.8	246.3	62.2	61.7	63.6	53.1	64.2	66.1
PY17X_1208600	5428.9	4895	5962.9	1.22	0.3	0.17	1.64	0.100452	0.999749	0.2782	574	4894.3	4813.7	4976.9	5734.5	6240.8	5913.3	68.7	41.5	79	46.2	64	72.7
PY17X_MIT01700	8651.1	12589.4	4712.8	0.374	-1.4	0.86	-1.64	0.100641	0.999749	0.2785	575	2779.3	30145.7	4843.2	7650.6	3401	3086.7	87.6	90.2	86.4	87.3	87.5	86.1
PY17X_1225100	228.4	270.3	186.5	0.688	-0.5	0.33	-1.64	0.100651	0.999749	0.2785	575	348.1	205.9	256.8	182.2	213.8	163.4	67.3	69.7	68.4	61.1	65.6	67.4
PY17X_1012300	63.7	85.3	42.1	0.499	-1	0.61	-1.64	0.100722	0.999749	0.2785	575	94.1	37	124.8	20.2	44.2	61.8	62.4	56	47.1	47.7	41.1	57.8
PY17X_0200721	3.4	5.1	1.6	0.281	-1.8	1.12	-1.64	0.100818	0.999749	0.2787	576	6.8	3	5.6	2.2	0.9	1.6	55.4	12.9	49.1	13	13	13
PY17X_0700057	1705.6	1335.9	2075.3	1.55	0.6	0.39	1.64	0.100899	0.999749	0.2788	576	1193.9	957.1	1856.7	1580.9	2000.4	2644.5	50.2	51.2	77.8	52.8	50.5	51.1
PY17X_1323600	37.5	53.6	21.5	0.4	-1.3	0.81	-1.64	0.101252	0.999749	0.2796	579	58.2	7.4	95.1	18	22.1	24.4	35.6	28	48.5	17.2	38.2	44.5
PY17X_0105700	44.7	56.9	32.6	0.589	-0.8	0.47	-1.64	0.101302	0.999749	0.2796	579	42.7	85.9	42	29.2	30.4	38.2	72	76.6	71.1	35.3	65	52.4
PY17X_0408900	4909.3	3075.9	6742.7	2.19	1.1	0.69	1.64	0.101362	0.999749	0.2796	579	1895.5	6396	936.2	8667	5104.7	6456.3	51	33.6	56.3	38.6	44.2	53.8
PY17X_0902900	1295.5	1045.1	1545.9	1.48	0.6	0.34	1.64	0.101808	0.999749	0.2806	581	1007	733.4	1395	1290.8	1678.8	1668.1	46.9	30.2	51.9	31.9	42.3	48
PY17X_0214800	1812.3	2081	1543.6	0.743	-0.4	0.26	-1.64	0.101891	0.999749	0.2806	582	2245	2296.4	1701.7	1347.1	1526.8	1756.8	64	42	71.7	47.4	55.7	64.7
PY17X_0209000	558.5	717.6	399.5	0.557	-0.8	0.52	-1.64	0.10192	0.999749	0.2806	582	1118.1	315.6	719.1	294.6	454.3	449.6	47	27.8	52	26.9	37.7	36.4
PY17X_1437200	11502.4	10003.9	13001	1.3	0.4	0.23	1.64	0.101925	0.999749	0.2806	582	8535	10088.1	11388.5	12726.2	14072.1	12204.6	50.6	17.8	64.3	20.9	44.8	53.3
PY17X_1251000	2.7	4.7	0.8	0.21	-2.3	1.38	-1.64	0.101954	0.999749	0.2806	582	4.1	1.5	8.4	0	0.9	1.6	25.1	0	36.4	0	13.9	14.4
PY17X_1128100	2614.8	2183.5	3046.2	1.39	0.5	0.29	1.64	0.101998	0.999749	0.2806	583	2383.1	1625.3	2542.2	2628.9	3186.3	3323.3	61.4	52.3	69	54.7	62.9	66
PY17X_0500200	6.3	9.1	3.4	0.357	-1.5	0.91	-1.63	0.102097	0.999749	0.2806	583	13.5	5.9	7.8	4.5	0.9	4.9	54.2	32.7	57.1	31.8	31	43.2
PY17X_0912700	1297.1	1495.2	1099	0.734	-0.4	0.27	-1.63	0.102115	0.999749	0.2806	583	1681.5	1226.7	1577.5	1149.2	1235.6	912.1	84.4	65.6	86	72.4	81.1	80.8
PY17X_0623600	2932.2	2293.9	3570.5	1.56	0.6	0.39	1.63	0.102423	0.999749	0.2813	585	1714.7	3458	1709	4061.4	3337.4	3312.7	54.5	41.9	62.6	44.6	53.3	58.9
PY17X_1229000	5329.2	4757.1	5901.3	1.24	0.3	0.19	1.63	0.102674	0.999749	0.2818	586	4447.3	4662.5	5161.6	6159.6	5846.5	5697.9	67.3	62.3	73.7	64.1	67.4	71.7
PY17X_0406400	18448.9	15655.2	21242.6	1.36	0.4	0.27	1.63	0.102684	0.999749	0.2818	587	14023.9	17565.6	15376.1	26178.7	19334.4	18214.7	90.6	85.7	91.8	88.1	90	89.4
PY17X_0508000	940.7	709.4	1172.1	1.65	0.7	0.44	1.63	0.102756	0.999749	0.2818	587	1122.8	460.8	544.5	910.8	1264.2	1341.3	69.2	59.7	69.5	61.1	69.3	71.5
PY17X_1226600	1710.1	1323.4	2096.8	1.58	0.7	0.41	1.63	0.103184	0.999749	0.2829	590	1189.2	848.9	1932.2	1646.2	2168.1	2476.2	33.8	36.6	38.5	37.6	34.7	35.7
PY17X_0218701	1.1	2.2	0	0.0989	-3.3	2.05	-1.63	0.103408	0.999749	NA	NA	3.4	1.5	1.7	0	0	0	44.6	13.5	42.1	0	0	13.5
PY17X_1221900	170.3	213.4	127.3	0.597	-0.7	0.46	-1.63	0.103436	0.999749	0.2834	591	250.6	284.5	105.2	143.9	115.2	122.8	25.2	8.8	25.6	10.3	18.8	27
PY17X_0902800	6088.3	4909	7267.5	1.48	0.6	0.35	1.63	0.103459	0.999749	0.2834	591	5481.4	3072.8	6172.7	7445.9	7113.4	7243.3	89	79.7	90.8	83.3	89	89.5
PY17X_0924900	1767	2018.9	1515.1	0.75	-0.4	0.26	-1.63	0.103517	0.999749	0.2834	592	2275.5	2026.8	1754.3	1745.1	1509.3	1290.9	70.3	73.1	73.1	71.8	73.5	73.7
PY17X_0929800	363.4	460.6	266.1	0.577	-0.8	0.49	-1.63	0.103624	0.999749	0.2836	592	543.1	198.5	640.2	233.9	292.1	272.3	23.6	19.8	29.7	17.7	23.3	23.8
PY17X_0400019	1.7	3	0.3	0.136	-2.9	1.77	-1.63	0.104009	0.999749	0.2845	595	2	1.5	5.6	0	0.9	0	15.2	13.8	48.8	0	0	0
PY17X_0207100	137.1	165.1	109.2	0.661	-0.6	0.37	-1.62	0.104209	0.999749	0.2849	596	173.4	117	204.8	94.5	137.3	95.9	39.9	46.1	34.3	25.8	28.8	33.3
PY17X_1400057	8.9	12.9	4.9	0.392	-1.3	0.83	-1.62	0.104652	0.999749	0.286	598	18.3	5.9	14.5	2.2	9.2	3.3	53.2	12.3	41.7	11.5	44	19
PY17X_1459900	924.4	1139.2	709.7	0.622	-0.7	0.42	-1.62	0.104789	0.999749	0.2862	599	1343.6	588.2	1485.7	692.6	774	662.5	36.1	17.1	45.3	20.7	31.1	36.5
PY17X_0600211	1.6	0	3.3	20.3	4.3	2.68	1.62	0.104917	0.999749	0.2863	599	0	0	0	9	0	0.8	43.3	40.2	36.4	42.8	54.3	41.2
PY17X_1236800	4263.8	5375.6	3151.9	0.586	-0.8	0.48	-1.62	0.104939	0.999749	0.2863	600	5371.7	7800.5	2954.6	4252.6	3082.2	2121	52	34.6	54.9	37.5	49.7	52.7
PY17X_0308000	1361	1605.7	1116.4	0.695	-0.5	0.32	-1.62	0.10505	0.999749	0.2863	600	1218.3	2164.6	1434.2	1200.9	1142.6	1005.6	27.9	17.9	31.2	18.9	24.5	28.2
PY17X_1040900	1220.7	1415.4	1026	0.725	-0.5	0.29	-1.62	0.105053	0.999749	0.2863	600	1391.7	1715.7	1138.7	1194.1	984.1	899.9	44.3	33.5	53.8	32.3	42.4	49.1
PY17X_0925600	2442.3	2136.9	2747.7	1.28	0.4	0.22	1.62	0.105067	0.999749	0.2863	601	2361.5	2080.1	1969.2	3103.4	2550.5	2589.2	56.8	44.3	63.1	45.2	53.6	58.6
PY17X_1364800	232.8	284.6	181.1	0.637	-0.6	0.4	-1.62	0.105285	0.999749	0.2867	602	330.5	180.8	342.5	141.7	164.9	236.6	58	49	68.5	62.2	54.6	58.5
PY17X_1242600	2386.1	2064	2708.4	1.31	0.4	0.24	1.62	0.105554	0.999749	0.2873	603	2028.3	2302.4	1861.2	2586.2	2392	3146.9	48	48.2	51.8	47.1	48.9	50.8
PY17X_0715200	36345	25597.7	47092.3	1.84	0.9	0.54	1.62	0.105904	0.999749	0.2881	605	15364.2	46903.8	14525	58314.7	44095	38867.3	54.5	45.2	60.1	46	52.7	56.1
PY17X_1118400	271.7	330.5	212.9	0.643	-0.6	0.39	-1.62	0.106246	0.999749	0.2889	607	331.8	201.5	458.3	195.6	200	243.1	42.6	43.3	35.7	34.9	33.9	31.5
PY17X_1005200	2252.6	2937.1	1568	0.534	-0.9	0.56	-1.61	0.106395	0.999749	0.2891	608	4164.2	994.1	3652.9	1221.1	1853	1629.9	92	77.7	93	75.3	88.2	90
PY17X_0417000	1663.1	1857.1	1469	0.791	-0.3	0.21	-1.61	0.106429	0.999749	0.2891	608	1651.7	1914.2	2005.5	1475.2	1548.9	1382.8	56.9	44.6	64.3	52	59.6	65
PY17X_0527500	4.7	7.4	2	0.305	-1.7	1.06	-1.61	0.106501	0.999749	0.2892	609	6.8	3	12.3	0	2.8	3.3	44.6	15.6	50.8	0	16.6	16.8
PY17X_0402200	1366.3	1162.2	1570.5	1.35	0.4	0.27	1.61	0.10655	0.999749	0.2892	609	1313.8	1228.2	944.6	1362.8	1540.6	1808	63	53.5	75.3	56.7	64.4	72.4
PY17X_1308100	3379.4	2763.5	3995.2	1.45	0.5	0.33	1.61	0.106934	0.999749	0.2901	611	2738	1989.8	3562.8	3308	4234	4443.5	30.6	16.1	43.2	16.8	27.9	33.1
PY17X_0615400	4	6.6	1.3	0.19	-2.4	1.49	-1.61	0.107067	0.999749	0.2903	612	0.7	16.3	2.8	2.2	0.9	0.8	0	0	0	0	0	0
PY17X_1442400	1901.8	1608.2	2195.5	1.37	0.4	0.28	1.61	0.10726	0.999749	0.2907	613	1462.1	2006.1	1356.4	2489.5	1999.5	2097.4	24.6	18.4	31.6	19.3	22.5	26.6
PY17X_1371000	19800.4	13872.5	25728.2	1.85	0.9	0.55	1.61	0.107289	0.999749	0.2907	613	13998.2	5468.5	22150.9	18305.6	25687.6	33191.4	81.6	80.1	86.3	79.7	83.9	86.1
PY17X_0507800	3150.6	4037.4	2263.8	0.561	-0.8	0.52	-1.61	0.107362	0.999749	0.2907	614	6663.2	1675.7	3773.2	2192.6	2286.1	2312.8	66.9	42	74.1	46	64.5	69.4
PY17X_1026100	8633.9	6543.7	10724.1	1.64	0.7	0.44	1.61	0.108308	0.999749	0.2931	619	3608.2	10177	5845.9	12330.4	9939.5	9902.4	43.7	24.5	51.5	30.3	39.2	45.3
PY17X_0510200	2395.1	2074.6	2715.6	1.31	0.4	0.24	1.61	0.108386	0.999749	0.2932	620	1908.4	2044.6	2270.8	2388.3	2558.8	3199.7	28.3	31.7	32	28.6	27.6	27.7
PY17X_0616800	8314.7	7043.9	9585.5	1.36	0.4	0.28	1.6	0.108683	0.999749	0.2939	621	6472.9	8256.8	6402.1	11732.2	8277.2	8747.2	72.4	65.3	78.2	67.9	72.9	76.8
PY17X_1419000	17883.1	15249.5	20516.8	1.35	0.4	0.27	1.6	0.108921	0.999749	0.2944	623	18168.5	13923.9	13656	18433.7	18877.3	24239.3	69.8	41.2	76.7	43.8	65.3	71.4
PY17X_0214600	6866.5	5919	7814	1.32	0.4	0.25	1.6	0.10947	0.999749	0.2957	626	5216	5671.5	6869.4	6744.3	8782.1	7915.6	54.2	36.7	63.5	45.8	50.4	54.3
PY17X_0304700	871.3	1055.7	686.8	0.651	-0.6	0.39	-1.6	0.109633	0.999749	0.296	627	1492.6	1035.6	639	690.4	643.2	726.8	40.1	39.4	45.3	34.1	41.6	43.3
PY17X_0611000	1899.4	1473.2	2325.7	1.58	0.7	0.41	1.6	0.109726	0.999749	0.2961	627	1991	954.1	1474.5	1583.2	2560.7	2833.1	50.3	45.9	58.5	50.4	51.1	56.3
PY17X_1338200	708.2	600.3	816.1	1.36	0.4	0.28	1.6	0.1098	0.999749	0.2962	628	470.7	651.9	678.2	847.8	709.5	891	72.4	76.5	72.6	75.6	74.9	76.7
PY17X_1249500	719.2	551.5	886.9	1.61	0.7	0.43	1.6	0.110006	0.999749	0.2966	629	621.7	506.7	526	578	676.3	1406.4	67.4	60.2	73.7	65	64	71.8
PY17X_0808800	46530	56191.3	36868.8	0.656	-0.6	0.38	-1.6	0.110183	0.999749	0.2968	630	48405.9	76757.7	43410.4	49040.4	32792.8	28773.1	86.8	54.8	91.1	58.8	78.3	84.7
PY17X_1351300	7839	6263.6	9414.3	1.5	0.6	0.37	1.6	0.11019	0.999749	0.2968	630	5969	8624.3	4197.4	9472.1	7817.4	10953.5	48.4	51.8	50.7	48.5	49.3	50.9
PY17X_1120800	3749	3348.6	4149.5	1.24	0.3	0.19	1.6	0.110645	0.999749	0.2979	632	3161.3	3268.4	3616	3944.5	4423.8	4080.1	49.9	50.3	55.9	48.9	50.2	55.2
PY17X_0400100	2	3.6	0.3	0.114	-3.1	1.97	-1.59	0.110785	0.999749	0.2981	633	4.7	0	6.2	0	0.9	0	38.8	0	62.7	0	13.9	0
PY17X_0400005	1.1	2.2	0	0.0974	-3.4	2.11	-1.59	0.110822	0.999749	NA	NA	4.1	1.5	1.1	0	0	0	5.7	11.4	4.3	0	0	0
PY17X_0500087	3	5.1	0.9	0.217	-2.2	1.38	-1.59	0.110981	0.999749	0.2985	635	2.7	10.4	2.2	0	1.8	0.8	0	0	0	0	0	0
PY17X_0608200	5780	4688.7	6871.3	1.47	0.6	0.35	1.59	0.11121	0.999749	0.299	636	3723.4	6698.2	3644.5	7212	6876.6	6525.4	77.5	61.2	79.1	68.4	78.4	80.6
PY17X_0305000	16755.9	12662.2	20849.7	1.65	0.7	0.45	1.59	0.11135	0.999749	0.2992	637	8376.6	19828	9782	27503.3	18766.8	16279	79.1	72	81.4	74.2	77.6	77.7
PY17X_0700027	21.5	27	16.1	0.577	-0.8	0.5	-1.59	0.111489	0.999749	0.2995	638	27.8	17.8	35.3	18	16.6	13.8	13.3	0	17.2	12.3	0	84.6
PY17X_0321201	23.6	33.3	14	0.431	-1.2	0.76	-1.59	0.111608	0.999749	0.2995	638	32.5	11.9	55.4	6.7	10.1	25.2	68.9	23.1	77.7	24.4	53.4	66.4
PY17X_1410000	498.6	605.2	392	0.647	-0.6	0.39	-1.59	0.11165	0.999749	0.2995	638	690.1	348.2	777.3	346.3	446.9	382.9	28.5	13.6	33.7	8.6	21.3	23.2
PY17X_1468300	55.2	73.9	36.5	0.498	-1	0.63	-1.59	0.111671	0.999749	0.2995	638	75.8	26.7	119.2	22.5	35.9	51.2	48.5	32.3	70.1	33.4	52.6	58.2
PY17X_1340500	2026.1	1753.1	2299.1	1.31	0.4	0.25	1.59	0.111721	0.999749	0.2995	639	1897.6	1490.5	1871.2	1992.5	2343.2	2561.6	40.9	39.5	47.5	40.2	42.4	45.9
PY17X_1250200	4.4	7	1.8	0.304	-1.7	1.08	-1.59	0.111795	0.999749	0.2995	639	4.7	11.9	4.5	0	3.7	1.6	32.6	12.2	28.6	0	12.2	0
PY17X_1012200	48635.5	37839.7	59431.4	1.57	0.7	0.41	1.59	0.111799	0.999749	0.2995	639	28726.5	54806.6	29986.1	79995.7	49894.5	48403.9	94.8	92.6	95.6	93.6	95.4	95.8
PY17X_0516800	338.8	249.2	428.3	1.73	0.8	0.49	1.59	0.111882	0.999749	0.2995	640	191.7	422.3	133.7	488	362.1	434.9	38.3	23.7	41.5	23.8	34.1	39.9
PY17X_0314900	550.5	613.7	487.2	0.792	-0.3	0.21	-1.59	0.112035	0.999749	0.2998	641	656.9	570.4	613.9	512.7	500.3	448.7	75.2	71.8	83.3	76.7	77.2	77
PY17X_0706900	120.9	102.6	139.2	1.36	0.4	0.28	1.59	0.112068	0.999749	0.2998	641	105	94.8	108	121.4	132.7	163.4	65	29.8	75.6	37.1	51.6	67
PY17X_0506800	1548.9	1723.1	1374.7	0.797	-0.3	0.21	-1.59	0.11221	0.999749	0.3	642	1737.8	1727.5	1703.9	1509	1400.6	1214.5	48.7	21.5	54.4	27.2	42.6	49.1
PY17X_1106600	1654.2	1992.3	1316.1	0.66	-0.6	0.38	-1.59	0.112289	0.999749	0.3001	642	2852.5	1641.6	1482.9	1610.2	1228.3	1109.7	89.2	84.8	89.9	84.3	89.3	89.4
PY17X_0301200	8372.6	6288.7	10456.6	1.66	0.7	0.46	1.59	0.112353	0.999749	0.3001	643	4661.3	10400.7	3804	11273.4	11300.4	8796	42.1	29.2	49.9	31.6	37.9	44.6
PY17X_1230900	16911.3	13636.1	20186.5	1.48	0.6	0.36	1.59	0.112765	0.999749	0.3011	645	9506.2	19548	11854.1	20799.5	19353.7	20406.3	65.2	45.6	72.6	53.2	64.1	69.8
PY17X_0944500	15020.2	10262.6	19777.9	1.93	0.9	0.6	1.59	0.11284	0.999749	0.3011	645	5638.6	19730.2	5419	25247.7	20183.9	13902	40.2	28	43.2	28.1	36.1	39.7
PY17X_1209800	22571.9	19517.9	25626	1.31	0.4	0.25	1.59	0.112873	0.999749	0.3011	645	20186.7	15612.9	22754.2	25528.8	26000.9	25348.2	88	76.4	92	76.9	86.5	88.9
PY17X_0808400	516.2	378.2	654.1	1.73	0.8	0.5	1.58	0.113351	0.999749	0.3022	648	467.3	173.3	494.1	461	646.8	854.4	86.5	82.8	88.6	87	86.3	89
PY17X_0511100	15024.9	10929.3	19120.6	1.75	0.8	0.51	1.58	0.113592	0.999749	0.3027	650	7545.6	18454.6	6787.7	26419.4	16476.1	14466.2	83	82	82.6	81.4	82.7	82.7
PY17X_0926000	1372.6	1692.1	1053	0.623	-0.7	0.43	-1.58	0.113691	0.999749	0.3028	650	1487.9	2604.6	983.7	908.5	1156.4	1094.2	43.7	31.6	53.8	28.9	42.2	46.5
PY17X_1428900	142.1	170.3	113.9	0.658	-0.6	0.38	-1.58	0.11397	0.999749	0.3034	652	192.3	146.7	171.8	155.2	113.3	73.2	69.8	51.5	79	48.1	76.9	77.2
PY17X_0942000	8822.4	10422.4	7222.3	0.693	-0.5	0.33	-1.58	0.114038	0.999749	0.3035	652	14475	9053.9	7738.4	7493.1	7485.7	6688	92.6	77	93.8	83.4	90.6	91
PY17X_0621600	6519.1	5765.7	7272.6	1.26	0.3	0.21	1.58	0.114243	0.999749	0.3039	653	6320.5	5413.7	5562.8	7972.1	7274.7	6571	89.5	88	90.1	88.4	89.7	90.5
PY17X_1462300	7639.4	5914.6	9364.1	1.58	0.7	0.42	1.58	0.114509	0.999749	0.3042	654	4427	9061.3	4255.6	11592.8	8907.5	7592	62.2	61	66.7	60.7	62.6	66.8
PY17X_0517300	7185	5693.4	8676.7	1.52	0.6	0.39	1.58	0.114517	0.999749	0.3042	655	6252.1	3375	7453	7293	9028.2	9708.9	84.9	62.5	92	69.7	84.3	89.5
PY17X_0400200	1.6	3.1	0	0.0686	-3.9	2.45	-1.58	0.11454	0.999749	0.3042	655	2	0	7.3	0	0	0	57.7	41.8	58.1	0	25.3	0
PY17X_0417700	219.9	274.7	165.2	0.6	-0.7	0.47	-1.58	0.114654	0.999749	0.3044	656	440.9	216.3	166.8	186.7	130.8	178	49.3	40.7	55.4	42.3	50.2	55.8
PY17X_1121300	287.9	343.5	232.2	0.676	-0.6	0.36	-1.58	0.114714	0.999749	0.3044	656	373.8	228.2	428.6	200.1	275.5	221.1	41.5	30.3	43.5	37.1	40.5	44.8
PY17X_1412800	733.8	616.6	850.9	1.38	0.5	0.29	1.58	0.115051	0.999749	0.3048	657	647.4	635.6	566.9	1090.7	790.6	671.5	80.4	81.6	80.7	78.2	80.3	77
PY17X_1200161	1.5	2.8	0.3	0.15	-2.7	1.74	-1.58	0.115058	0.999749	0.3048	657	3.4	1.5	3.4	0	0	0.8	13.8	0	15.9	0	0	0
PY17X_1306800	718.8	917	520.6	0.568	-0.8	0.52	-1.58	0.11506	0.999749	0.3048	658	1097.8	364.5	1288.7	416	618.3	527.6	36.9	12.8	49.8	11.2	28.9	32.6
PY17X_0714400	1878.9	2302.9	1454.9	0.632	-0.7	0.42	-1.58	0.115108	0.999749	0.3048	658	3120	1287.5	2501.3	1126.7	1643.8	1594.2	66.4	47.4	74.3	49.7	62.3	68.2
PY17X_1444400	597.8	775.3	420.3	0.542	-0.9	0.56	-1.58	0.115135	0.999749	0.3048	658	1046.3	271.1	1008.4	303.6	480.1	477.2	52.9	36	61.3	44	49.4	59.2
PY17X_1350100	5514.9	4677.8	6352.1	1.36	0.4	0.28	1.57	0.115354	0.999749	0.3052	659	4003.1	5738.2	4292	7326.7	6301.7	5428	72.5	58	76.7	60.6	70	74.5
PY17X_0809800	488.8	595.7	382	0.641	-0.6	0.41	-1.57	0.115368	0.999749	0.3052	660	671.1	330.4	785.6	328.3	411.9	405.7	58.7	33.4	65	36.8	51	58
PY17X_1418700	85.9	121	50.8	0.423	-1.2	0.79	-1.57	0.115518	0.999749	0.3053	660	153.7	25.2	184.1	18	71.9	62.6	71.1	42.8	78.1	47.3	64.7	64.8
PY17X_0812600	1483.5	1277	1690	1.32	0.4	0.26	1.57	0.115591	0.999749	0.3053	661	1005	1377.9	1448.2	1592.2	1718.5	1759.2	71.4	64.1	80	69	73.6	76.9
PY17X_0811100	40274.3	30371.3	50177.3	1.65	0.7	0.46	1.57	0.115594	0.999749	0.3053	661	20796.2	50756	19561.8	52593.6	53561.8	44376.6	25.6	19.5	30.7	19.2	25.1	26.3
PY17X_1430600	3312	2401.7	4222.2	1.76	0.8	0.52	1.57	0.115728	0.999749	0.3055	662	2470.5	1072.7	3661.9	2896.5	4580.4	5189.8	64.5	41.3	72.8	44.9	61.5	65.1
PY17X_0400800	1.5	2.8	0.3	0.147	-2.8	1.76	-1.57	0.1158	0.999749	0.3056	662	4.7	1.5	2.2	0	0	0.8	45.6	24.9	23.9	0	0	0
PY17X_1231700	5190.3	3731.7	6648.8	1.78	0.8	0.53	1.57	0.115871	0.999749	0.3056	663	4223.2	1668.3	5303.7	4104.1	6943.9	8898.4	41.9	34.2	51.3	35.6	41.6	45.8
PY17X_1472301	10.6	13.8	7.4	0.493	-1	0.65	-1.57	0.116363	0.999749	0.3068	665	16.9	10.4	14	11.2	4.6	6.5	38.6	30.8	32.8	0	33	17.3
PY17X_1115600	732.5	654.8	810.3	1.24	0.3	0.2	1.57	0.1165	0.999749	0.307	666	688.1	669.7	606.6	791.6	838.5	800.7	38.7	34.4	42.3	31.6	34.6	35.9
PY17X_1016100	5678.4	4513.4	6843.4	1.52	0.6	0.38	1.57	0.116664	0.999749	0.3072	667	3646.2	6382.6	3511.4	8705.3	6448.2	5376.8	51.3	50.1	59.2	51.2	53.1	57.6
PY17X_0948601	7.9	11.2	4.5	0.414	-1.3	0.81	-1.57	0.116684	0.999749	0.3072	667	14.2	4.4	15.1	2.2	6.5	4.9	63.6	15.1	69.3	1.2	40.6	30.9
PY17X_0609600	814.8	933.2	696.3	0.744	-0.4	0.27	-1.57	0.116753	0.999749	0.3072	668	1087.6	760.1	951.8	798.3	674.5	616.2	86.4	84.7	86.1	86.2	88.2	87.3
PY17X_1103300	1334.2	1622.8	1045.6	0.644	-0.6	0.4	-1.57	0.116889	0.999749	0.3075	668	1523.8	1026.7	2317.8	836.6	1024.6	1275.5	69.1	46.7	73.9	53.6	67.3	73.4
PY17X_0503100	465.1	402.1	528	1.31	0.4	0.25	1.57	0.11718	0.999749	0.3081	670	390.8	465.2	350.3	589.2	516.9	478	19.6	10.1	28.4	10.8	18.4	23.2
PY17X_1332800	3442.7	2498.3	4387.2	1.76	0.8	0.52	1.57	0.117258	0.999749	0.3081	670	3250.7	1217.9	3026.2	2727.8	4001.8	6432	77	76.6	84.4	77	78.9	84.4
PY17X_0500137	7735.8	5070.6	10400.9	2.05	1	0.66	1.57	0.117347	0.999749	0.3081	671	4630.9	9256.9	1324	10574	7709.6	12919.2	94.1	88.6	94	90.3	92.7	95.2
PY17X_1330900	3126.6	2070.3	4182.8	2.02	1	0.65	1.57	0.117389	0.999749	0.3081	671	2198.9	3446.2	565.7	4439.2	2715.5	5393.8	92.3	86.8	93.1	88.3	92.3	91.2
PY17X_1045100	20.4	27.9	12.9	0.457	-1.1	0.72	-1.57	0.117393	0.999749	0.3081	671	29.8	7.4	46.4	11.2	12	15.4	81.7	42.7	79.1	35.8	50.4	69.8
PY17X_1420000	9674.2	7936.3	11412.1	1.44	0.5	0.33	1.57	0.11752	0.999749	0.3083	672	7702.1	9625.8	6481	9415.9	9657.5	15162.9	44.9	24.1	52.6	28.6	40.8	48.4
PY17X_1315500	14248	9540.5	18955.5	1.99	1	0.63	1.56	0.117652	0.999749	0.3085	673	4574.6	19334.6	4712.2	24269.5	17313.7	15283.2	32.3	18.8	37.8	20.5	26.8	31.5
PY17X_0500700	2.6	4.4	0.8	0.226	-2.1	1.37	-1.56	0.118143	0.999749	0.3096	676	8.1	3	2.2	0	0.9	1.6	44.4	11.5	26.4	0	34.5	16.6
PY17X_0204100	4562.3	5444.1	3680.6	0.676	-0.6	0.36	-1.56	0.118263	0.999749	0.3098	676	5338.6	7492.3	3501.3	3991.7	3585.3	3464.7	47.2	17	54.9	18.1	35.4	40.4
PY17X_0118601	1.4	2.9	0	0.0747	-3.7	2.4	-1.56	0.118774	0.999749	0.3109	679	4.1	0	4.5	0	0	0	28.2	0	43	0	0	0
PY17X_0322101	3	4.9	1	0.164	-2.6	1.67	-1.56	0.118793	0.999749	0.3109	679	6.8	0	7.8	2.2	0.9	0	45.5	0	45.2	14.1	0	0
PY17X_0312300	124156	88146.8	160165	1.82	0.9	0.55	1.56	0.1199	0.999749	0.3137	686	63555.4	160507	40378.1	157560	131640	191294	78	51.5	81.9	52.3	79.3	88.5
PY17X_1104900	16198.7	10687.2	21710.2	2.03	1	0.66	1.55	0.120005	0.999749	0.3138	686	6046.2	21727.4	4288.1	30273.9	18183.5	16673.3	21.7	17.7	26.4	17.6	22.1	24.4
PY17X_0506000	1074	1302.1	845.8	0.65	-0.6	0.4	-1.55	0.120102	0.999749	0.3139	687	1042.2	1986.8	877.4	793.8	903	840.6	29.9	19.5	30.3	20.5	25	27.4
PY17X_1370100	18807.3	23527.7	14086.8	0.599	-0.7	0.48	-1.55	0.120332	0.999749	0.3143	688	38170.3	12061.5	20351.3	12053.8	14191.9	16014.8	85	63.5	88.6	66.2	80.2	82.8
PY17X_0802300	3790.5	2727.6	4853.4	1.78	0.8	0.54	1.55	0.120499	0.999749	0.3146	689	2614.8	4410.7	1157.2	4299.8	3861.7	6398.6	90.6	84.3	92.1	87.1	88.3	90.3
PY17X_0609700	14.2	18.8	9.5	0.526	-0.9	0.6	-1.55	0.120866	0.999749	0.3154	691	12.2	20.7	23.5	6.7	12.9	8.9	42.4	29.6	42.3	19.7	24.5	30.8
PY17X_0316100	2.1	3.6	0.6	0.211	-2.2	1.45	-1.55	0.120884	0.999749	0.3154	691	2.7	5.9	2.2	0	0.9	0.8	0	0	73.3	0	0	0
PY17X_1024100	1591.8	1320	1863.5	1.41	0.5	0.32	1.55	0.121022	0.999749	0.3156	692	1234.6	1010.4	1715.1	1601.2	1810.6	2178.7	75.6	78.6	77.9	76.4	74.4	76.9
PY17X_0935200	234	289.8	178.3	0.615	-0.7	0.45	-1.55	0.12119	0.999749	0.3156	692	410.4	151.1	307.8	146.2	214.7	174	51.6	43.1	53.5	45.8	46.1	47
PY17X_1354900	2926.6	2609.8	3243.4	1.24	0.3	0.2	1.55	0.121197	0.999749	0.3156	693	2443.4	2551.3	2834.8	3488	3013.1	3229	39.3	19.3	45.8	23.9	35.7	40.7
PY17X_1310700	3681.7	4204.4	3158.9	0.751	-0.4	0.27	-1.55	0.121218	0.999749	0.3156	693	4819.1	3223.9	4570.1	3044.9	3079.4	3352.5	66.1	24.2	79.2	31.8	55.8	67.8
PY17X_1243600	513.2	419.5	606.9	1.45	0.5	0.34	1.55	0.121234	0.999749	0.3156	693	403.6	523	331.8	784.8	560.2	475.6	20.7	17.3	24.8	16.4	19.1	21
PY17X_1018400	750	561.3	938.6	1.67	0.7	0.48	1.55	0.121367	0.999749	0.3158	694	493.7	308.2	881.9	685.9	947.2	1182.8	83.9	83.9	83.4	80	84.9	83.8
PY17X_0405900	60000.2	41339.8	78660.6	1.9	0.9	0.6	1.55	0.121555	0.999749	0.316	695	24694.9	80626.1	18698.3	96857.5	72417.9	66706.3	46.2	46.5	52.3	45.6	51.6	54.6
PY17X_1033700	3888.2	2963.5	4812.9	1.62	0.7	0.45	1.55	0.121625	0.999749	0.316	695	3451.8	2006.1	3432.5	2613.2	5369.2	6456.3	57.4	60.3	63.1	57.2	58.3	61.9
PY17X_0622900	5859.8	4841.7	6877.9	1.42	0.5	0.33	1.55	0.121627	0.999749	0.316	695	4714.2	5875.9	3935	8876.2	6338.5	5419	80.4	79.8	81.8	80.3	80.4	80.7
PY17X_1354800	318.8	394.3	243.2	0.616	-0.7	0.45	-1.55	0.121681	0.999749	0.316	696	421.9	555.6	205.4	299.1	211.9	218.7	81.7	61.1	81.2	54.1	71	66.4
PY17X_1444800	5371.3	4208.4	6534.3	1.55	0.6	0.41	1.55	0.121734	0.999749	0.316	696	4053.9	2803.1	5768.1	4430.2	7187.2	7985.5	56.4	25.4	66.2	32.3	49.1	57.1
PY17X_1469901	17.2	21.5	13	0.575	-0.8	0.52	-1.55	0.122049	0.999749	0.3167	698	20.3	25.2	19	18	11.1	9.8	59.8	37.6	72	64.9	61.1	55.1
PY17X_1451000	9997.4	7988.2	12006.7	1.5	0.6	0.38	1.55	0.12216	0.999749	0.3168	698	5777.4	11839.3	6347.9	13209.7	12353.6	10456.8	41.8	25.9	47.6	29.5	38.2	43
PY17X_0221501	6	9.4	2.5	0.262	-1.9	1.25	-1.55	0.122199	0.999749	0.3168	699	10.8	0	17.3	2.2	3.7	1.6	53.2	0	61.7	13.4	13.4	51.4
PY17X_0304800	258.8	299	218.5	0.727	-0.5	0.3	-1.54	0.122396	0.999749	0.3171	700	296.6	336.3	264.1	265.4	220.2	169.9	61.2	62.6	66.6	52.9	63	62.2
PY17X_1311200	445.3	522.7	367.9	0.7	-0.5	0.33	-1.54	0.12272	0.999749	0.3177	702	578.3	367.4	622.3	434	358.4	311.4	55.9	27.2	68.9	28.6	52.5	56.6
PY17X_1118800	27508.6	20654.7	34362.5	1.66	0.7	0.48	1.54	0.122741	0.999749	0.3177	702	21270.9	10342.9	30350.4	24914.9	35810.5	42362.1	91.6	73	95.1	79.8	92.2	94.4
PY17X_1240700	1530	1334.9	1725	1.29	0.4	0.24	1.54	0.122924	0.999749	0.3181	703	1187.8	1303.8	1513.1	1943	1689.9	1542.1	85	75.4	85.1	80.3	85.7	84.9
PY17X_0222101	5.7	8.8	2.5	0.274	-1.9	1.21	-1.54	0.123008	0.999749	0.3181	703	14.2	0	12.3	2.2	2.8	2.4	34.1	0	68.9	13.6	27.1	27.1
PY17X_1051501	27.4	35.3	19.5	0.545	-0.9	0.57	-1.54	0.12358	0.999749	0.3193	706	31.2	53.3	21.3	27	19.4	12.2	55.2	37.7	58	41.1	50.4	52.8
PY17X_1032200	1402.3	1638.8	1165.9	0.711	-0.5	0.32	-1.54	0.12358	0.999749	0.3193	707	1769.6	1121.6	2025.1	1081.7	1208	1208	64.8	67.3	68	63.8	65.9	64.7
PY17X_0916700	28848.9	23648.7	34049.1	1.44	0.5	0.34	1.54	0.12361	0.999749	0.3193	707	16983.4	31922.1	22040.7	39617.8	32664.7	29864.8	50	42.2	54.5	44.8	49.5	52.8
PY17X_1370600	998.8	723.4	1274.1	1.76	0.8	0.53	1.54	0.12372	0.999749	0.3193	707	653.5	397.1	1119.7	701.6	1344.4	1776.3	30	29.8	35.9	25	29.8	30.8
PY17X_1228200	48891.4	37740	60042.8	1.59	0.7	0.44	1.54	0.12374	0.999749	0.3193	708	23779.3	58343.1	31097.5	74067.8	57790.2	48270.5	31.7	13.6	44	16.1	31.9	37
PY17X_1427900	114.1	78.7	149.6	1.89	0.9	0.6	1.54	0.12389	0.999749	0.3195	708	73.1	32.6	130.4	87.7	145.6	215.4	32.7	27.1	36.9	23.1	32.1	31.2
PY17X_0516300	3253.3	2694	3812.6	1.42	0.5	0.33	1.54	0.123933	0.999749	0.3195	709	2727.9	2118.7	3235.5	2896.5	3823	4718.3	64.3	60.8	74	62.1	67.2	72.7
PY17X_1312900	300	366.1	233.8	0.638	-0.6	0.42	-1.54	0.124426	0.999749	0.3206	712	384.7	200	513.7	209.1	258.9	233.3	54.1	34.6	52.6	42.5	50	47.1
PY17X_1045900	5.1	8	2.2	0.313	-1.7	1.09	-1.54	0.124494	0.999749	0.3207	712	9.5	4.4	10.1	0	0.9	5.7	55.3	13.9	32.3	0	0	42.5
PY17X_1465300	7228.1	6058.6	8397.6	1.39	0.5	0.31	1.54	0.124637	0.999749	0.3209	713	5360.9	7249.4	5565.6	10380.6	8365.7	6446.6	16.6	7.3	22.8	7.7	12.6	14.4
PY17X_0946500	47870.3	31124.3	64616.4	2.08	1.1	0.69	1.54	0.12469	0.999749	0.3209	713	32976	52976.8	7420	63556.7	40919.8	89372.6	93.6	90.9	90	89.4	92.9	97.3
PY17X_0608100	43727.5	35053.3	52401.7	1.49	0.6	0.38	1.53	0.125169	0.999749	0.322	716	25957.3	52547.2	26655.5	53682.1	53988.4	49534.6	51.9	41.8	59.8	45.9	50.2	55.3
PY17X_1432400	164.4	234.1	94.7	0.406	-1.3	0.85	-1.53	0.12583	0.999749	0.3234	719	376.5	37	288.7	29.2	120.7	134.1	87.3	82.5	87.1	72.4	82.9	84.8
PY17X_1036600	17.3	22.1	12.5	0.565	-0.8	0.54	-1.53	0.125854	0.999749	0.3234	720	24.4	16.3	25.7	11.2	9.2	17.1	72.5	70	72.4	73.7	71.2	72
PY17X_0943000	8.8	13	4.6	0.344	-1.5	1.01	-1.53	0.125958	0.999749	0.3236	720	13.5	1.5	24.1	4.5	2.8	6.5	51.9	43.3	62.1	49.2	44.2	45.8
PY17X_1125500	824.9	598.7	1051.2	1.76	0.8	0.53	1.53	0.126279	0.999749	0.3241	722	380.6	1087.5	327.9	1194.1	886.4	1073.1	72.9	71	71.3	64.3	65.1	65.2
PY17X_1206700	112.4	140.4	84.4	0.605	-0.7	0.47	-1.53	0.126297	0.999749	0.3241	722	177.4	81.5	162.3	51.7	88.5	113	68.3	70.8	68.4	22.7	47	60.2
PY17X_1048101	3	5.1	0.9	0.201	-2.3	1.52	-1.53	0.126322	0.999749	0.3241	722	8.1	1.5	5.6	0	2.8	0	45.9	13.9	24.9	0	26.3	0
PY17X_0512600	4747.2	4189.2	5305.1	1.27	0.3	0.22	1.53	0.126378	0.999749	0.3241	723	4165.6	3683.2	4718.9	5736.8	5252.2	4926.4	89.8	87.8	90.6	87.7	89.2	90.2
PY17X_1445700	143.1	169.2	116.9	0.693	-0.5	0.35	-1.53	0.126596	0.999749	0.3245	724	189.6	121.5	196.4	92.2	131.8	126.8	34	48.2	36.8	33.7	36.8	29.6
PY17X_1015900	1511.1	1809.7	1212.5	0.67	-0.6	0.38	-1.53	0.126689	0.999749	0.3246	724	1862.4	1131.9	2434.7	1007.5	1251.3	1378.7	48.8	17.3	57.2	27.6	43	46.3
PY17X_1354500	2648.6	1997.5	3299.7	1.65	0.7	0.47	1.53	0.12677	0.999749	0.3246	725	1468.2	3258	1266.3	4227.8	3178	2493.3	32	30.8	31.5	30.1	30.7	31.6
PY17X_1415200	876.1	725	1027.2	1.42	0.5	0.33	1.52	0.127264	0.999749	0.3258	728	719.9	785.2	669.8	901.8	774.9	1404.8	82.2	84.9	75.9	83.7	78.7	70.7
PY17X_0706200	3996.2	3244.6	4747.7	1.46	0.5	0.36	1.52	0.127653	0.999749	0.3266	730	2510.5	4635.9	2587.5	5545.6	4425.6	4272	42.7	24.3	51.5	28.7	40.3	44.6
PY17X_1131200	1437.2	1747.7	1126.8	0.645	-0.6	0.42	-1.52	0.127951	0.999749	0.327	731	2292.4	2031.2	919.4	1216.6	1032.9	1130.8	66.4	65.2	68.6	65.5	66.3	65.3
PY17X_1428800	878.7	1051.3	706.1	0.671	-0.6	0.38	-1.52	0.128003	0.999749	0.327	732	1259	611.9	1283.1	757.9	714.1	646.3	49.2	27.7	55	36.7	46.5	52
PY17X_1005700	2399.3	1945.8	2852.8	1.47	0.6	0.36	1.52	0.128035	0.999749	0.327	732	1915.9	1388.2	2533.2	2116.2	3028.7	3413.5	37.6	19.7	48.4	21.2	35.4	42.1
PY17X_0844601	4.3	6.5	2.2	0.324	-1.6	1.07	-1.52	0.128061	0.999749	0.327	732	9.5	1.5	8.4	2.2	2.8	1.6	46.7	14.1	57.5	17	35.1	15.5
PY17X_0617100	277.5	316.3	238.7	0.749	-0.4	0.27	-1.52	0.128113	0.999749	0.327	733	314.2	275.6	359.2	269.9	247.9	198.4	16.8	16.9	23.4	13.4	15.2	18.7
PY17X_1046701	13	17.1	8.9	0.512	-1	0.64	-1.52	0.128359	0.999749	0.3275	734	19	10.4	21.8	9	5.5	12.2	37	37.6	50.6	19.5	36.1	43.3
PY17X_0938300	372	306.3	437.7	1.43	0.5	0.34	1.52	0.128449	0.999749	0.3276	734	276.3	234.1	408.5	364.3	450.6	498.3	84.5	80.1	82.5	87.5	79.9	70.6
PY17X_1216300	990	1144.3	835.7	0.729	-0.5	0.3	-1.52	0.128725	0.999749	0.3282	736	1261.7	974.9	1196.4	1016.5	861.5	629.2	78.4	64.6	84.8	69.9	74.4	82.6
PY17X_0803300	1450.3	1231.9	1668.6	1.35	0.4	0.29	1.52	0.128797	0.999749	0.3282	736	1332.1	917.1	1446.5	1799.1	1510.2	1696.6	84.6	85.1	84.4	83.9	83.3	84.4
PY17X_0217551	629.7	511	748.3	1.46	0.5	0.36	1.52	0.128859	0.999749	0.3282	737	520.8	382.2	630.1	712.9	556.5	975.5	35.8	22.1	47	24.8	28.6	41.4
PY17X_1233300	754.5	971.5	537.6	0.553	-0.9	0.56	-1.52	0.129089	0.999749	0.3284	738	1789.2	617.8	507.5	665.7	393.5	553.6	68.9	59.1	76.2	65.5	62.5	76.5
PY17X_0209100	2316	2066.1	2566	1.24	0.3	0.21	1.52	0.12913	0.999749	0.3284	738	1821.7	2228.3	2148.2	2640.1	2600.3	2457.5	25.8	12.9	28	12.9	20.2	21.2
PY17X_0610300	9551.1	7099.9	12002.3	1.69	0.8	0.5	1.52	0.12914	0.999749	0.3284	738	5092	12273.4	3934.4	14273.4	11106	10627.5	62.9	51.1	67.4	56.8	59.3	64.8
PY17X_1344600	2957.1	2323.1	3591.2	1.55	0.6	0.41	1.52	0.129159	0.999749	0.3284	739	2371	1334.9	3263.5	2871.8	3832.2	4069.6	75.9	49.3	87.1	62.1	77.6	84
PY17X_1207500	2247.9	2572	1923.7	0.748	-0.4	0.28	-1.52	0.129306	0.999749	0.3286	739	3185.7	1997.2	2533.2	1988	1945.1	1838	87.2	79.9	89.4	81.9	87.2	89.3
PY17X_0321301	34.8	44.6	24.9	0.576	-0.8	0.52	-1.52	0.129579	0.999749	0.3292	741	52.8	29.6	51.5	11.2	29.5	34.1	77.8	54.9	73	50.5	63.1	81.1
PY17X_0622000	4493.4	3971.7	5015.2	1.26	0.3	0.22	1.52	0.129727	0.999749	0.3294	742	3980	3589.9	4345.1	5651.3	4728.8	4665.4	79.9	78.3	79.8	78.5	79.2	79.1
PY17X_0104200	7955.5	6473.9	9437	1.46	0.5	0.36	1.51	0.130149	0.999749	0.3303	744	4654.6	8999.1	5768.1	10999.1	9489.8	7822.1	35.4	24.2	47	25.3	32.6	38
PY17X_0823500	359.1	468.3	250	0.533	-0.9	0.6	-1.51	0.130201	0.999749	0.3303	745	480.2	755.6	169	364.3	182.4	203.2	78.5	67.2	80.1	61.2	74.4	83.4
PY17X_1137600	11157.3	9030.6	13284.1	1.47	0.6	0.37	1.51	0.130303	0.999749	0.3304	745	6197.3	13192	7702.6	13430.1	13484.2	12937.9	50.1	36.5	60.4	39.2	46.6	49.1
PY17X_1103800	6386.6	5653.6	7119.6	1.26	0.3	0.22	1.51	0.130634	0.999749	0.3311	747	5452.3	5062.6	6445.8	6908.4	7674.6	6775.8	70	53.9	73.8	63.8	68.9	71.6
PY17X_1305600	200	232.6	167.4	0.722	-0.5	0.31	-1.51	0.130671	0.999749	0.3311	747	251.9	274.1	171.8	168.7	180.6	152.8	7.9	5.6	11.7	3.5	6.7	7.7
PY17X_0306000	1412.9	1594.9	1230.8	0.771	-0.4	0.25	-1.51	0.130803	0.999749	0.3312	748	1699.8	1320.1	1764.9	1194.1	1368.3	1130	35.9	36.3	38.9	29.1	32.7	36.5
PY17X_1469100	4.9	8.2	1.7	0.231	-2.1	1.4	-1.51	0.130843	0.999749	0.3312	748	8.8	0	15.7	0	2.8	2.4	42.2	0	45.3	0	23.6	16.4
PY17X_0519200	297.6	334.4	260.9	0.779	-0.4	0.24	-1.51	0.131355	0.999749	0.3323	751	372.5	336.3	294.3	278.9	246.9	256.9	61	50.4	74.4	49.4	58.4	72.1
PY17X_0519700	394.4	463.9	325	0.699	-0.5	0.34	-1.51	0.131814	0.999749	0.3333	754	596	303.7	491.9	332.8	317.9	324.4	65.6	29.8	79.2	39.4	59	70.8
PY17X_0416200	1499.4	1804.2	1194.7	0.662	-0.6	0.39	-1.51	0.131859	0.999749	0.3333	754	2463.1	1077.1	1872.4	978.2	1301.1	1304.8	65.8	56.6	66.7	57.4	61.6	63.9
PY17X_0834700	1538.1	1314.6	1761.7	1.34	0.4	0.28	1.51	0.131994	0.999749	0.3333	754	1330.1	1022.3	1591.4	1574.2	1806.9	1903.9	42.8	39.3	50.4	37	40	46.7
PY17X_1129400	514.8	591.9	437.8	0.737	-0.4	0.29	-1.51	0.132015	0.999749	0.3333	755	677.2	441.5	656.9	463.3	459.8	390.2	21.9	12.9	27.3	13.1	19.4	22.6
PY17X_1471801	2	3.4	0.5	0.204	-2.3	1.52	-1.51	0.132036	0.999749	0.3333	755	3.4	3	3.9	0	0	1.6	13.3	26.3	26.3	0	0	11.8
PY17X_0201151	7.6	10.4	4.8	0.453	-1.1	0.76	-1.51	0.13223	0.999749	0.3337	756	12.9	8.9	9.5	4.5	7.4	2.4	39.6	32.7	46.6	0	39.6	34.9
PY17X_0700023	51.4	63.6	39.3	0.619	-0.7	0.46	-1.5	0.132656	0.999749	0.3346	759	59.6	91.9	39.2	47.2	34.1	36.6	20.7	28.1	21.4	57.5	75.9	80.1
PY17X_1037900	1835.5	2048.3	1622.7	0.792	-0.3	0.22	-1.5	0.133102	0.999749	0.3356	761	2374.3	1903.8	1866.8	1686.6	1646.6	1534.8	78.4	55.4	87.4	65	75.5	83.4
PY17X_1464900	447.1	317	577.2	1.82	0.9	0.58	1.5	0.133335	0.999749	0.336	762	225.5	170.4	555.1	380.1	479.1	872.3	89.9	80.9	89.3	88.5	88.6	88.9
PY17X_1469701	15.8	22.5	9	0.416	-1.3	0.84	-1.5	0.133475	0.999749	0.3361	763	29.1	5.9	32.5	2.2	10.1	14.6	50	34.7	47.9	7.7	46.7	53
PY17X_1337400	34307.1	23920	44694.2	1.87	0.9	0.6	1.5	0.133503	0.999749	0.3361	763	24128.1	39613	8018.8	41221.2	32052.9	60808.4	70.7	46.2	79.6	49.7	64.3	72.4
PY17X_1449900	3332.4	2528.3	4136.5	1.64	0.7	0.47	1.5	0.133627	0.999749	0.3362	764	2184.7	1478.6	3921.5	2748.1	4870.7	4790.6	48	45.6	51.9	45.8	47.4	48.9
PY17X_0825400	1926.1	1641.7	2210.5	1.35	0.4	0.29	1.5	0.13365	0.999749	0.3362	764	1368.7	2129	1427.5	2129.7	2345	2156.7	22	25.6	25	18.3	19.5	20.1
PY17X_1422200	2015.1	2294.9	1735.4	0.757	-0.4	0.27	-1.5	0.133807	0.999749	0.3365	765	2178.6	2232.7	2473.3	1333.6	1882.5	1990.1	33.5	24.8	44.2	31	29.5	35.3
PY17X_1008400	1632.4	1961.8	1303.1	0.664	-0.6	0.39	-1.5	0.133957	0.999749	0.3367	766	2394	1117.1	2374.3	1439.3	1376.6	1093.4	86.9	48.5	89.3	61.3	76.1	79.6
PY17X_1432100	504.1	661.5	346.7	0.524	-0.9	0.62	-1.5	0.134117	0.999749	0.3369	767	843.8	195.6	945.1	224.9	358.4	456.9	49.9	24.4	49.6	24.8	43.4	42.4
PY17X_0117000	1	2	0	0.109	-3.2	2.14	-1.5	0.134216	0.999749	NA	NA	3.4	1.5	1.1	0	0	0	23.7	11.8	23.5	0	0	0
PY17X_1045600	1	2	0	0.109	-3.2	2.14	-1.5	0.134216	0.999749	NA	NA	3.4	1.5	1.1	0	0	0	11.7	11.5	22.9	0	0	0
PY17X_1236400	957.8	775.1	1140.5	1.47	0.6	0.37	1.5	0.13444	0.999749	0.3374	769	587.8	672.6	1064.9	994	961.1	1466.5	66.7	66	71.2	62.4	62.7	66.7
PY17X_0310700	542.4	613.9	470.9	0.765	-0.4	0.26	-1.5	0.134456	0.999749	0.3374	769	686.7	606	548.9	542	475.5	395.1	86.2	87.6	86.3	88.9	88.5	87.6
PY17X_0604900	3814.3	3235.6	4393	1.36	0.4	0.29	1.5	0.134483	0.999749	0.3374	770	2301.9	3813.6	3591.4	4403.2	4288.3	4487.4	42.5	33.8	46.9	35.5	39	42.2
PY17X_0824800	1039	859.9	1218.1	1.42	0.5	0.34	1.5	0.134609	0.999749	0.3375	770	688.7	1194.2	696.7	1324.6	1082.7	1247	25.5	24.9	25.9	25.2	23.8	26.1
PY17X_1150400	5.5	8.1	2.8	0.353	-1.5	1	-1.5	0.13465	0.999749	0.3375	771	4.7	7.4	12.3	2.2	5.5	0.8	33.8	22.8	51	12.3	21.2	0
PY17X_1240800	730.9	846.4	615.4	0.725	-0.5	0.31	-1.5	0.134715	0.999749	0.3376	771	965.7	795.6	777.8	793.8	583.3	469.1	75.8	57.2	84	61.6	79.8	79.1
PY17X_0418500	11162.2	8806.5	13517.8	1.54	0.6	0.41	1.5	0.134885	0.999749	0.3378	772	6684.9	13267.5	6467.1	17113.7	12348.1	11091.7	91.4	84.9	92.7	87.8	90.7	92.6
PY17X_0613400	4499.7	5612.5	3386.8	0.603	-0.7	0.49	-1.49	0.135091	0.999749	0.3382	773	6618.5	2472.8	7746.2	2628.9	3801.8	3729.8	89.2	67	92.1	79.8	88.6	91.4
PY17X_1356200	2694.3	2300.3	3088.3	1.34	0.4	0.28	1.49	0.135172	0.999749	0.3383	774	2255.2	1849	2796.8	2606.4	3409.3	3249.3	40.7	39	41.4	39.4	40.9	42.4
PY17X_0948901	4.9	7.6	2.2	0.337	-1.6	1.05	-1.49	0.135532	0.999749	0.339	776	8.8	7.4	6.7	0	0.9	5.7	49.2	13.1	56.5	0	12.8	31.6
PY17X_0314000	679.2	449.7	908.7	2.02	1	0.68	1.49	0.135633	0.999749	0.3391	776	340.6	158.5	850	440.8	1029.2	1256	30.2	30.7	31.2	27.1	28.5	28.7
PY17X_0703700	420.6	515.2	326.1	0.634	-0.7	0.44	-1.49	0.135721	0.999749	0.3392	777	455.8	801.5	288.2	332.8	324.3	321.1	69.1	54.9	68.9	47.7	60	67.4
PY17X_0206100	4942.6	6070.2	3814.9	0.628	-0.7	0.45	-1.49	0.135871	0.999749	0.3394	778	6403.1	8696.9	3110.7	4623.6	3651.6	3169.6	28.8	20.9	43.3	26.6	36	38.1
PY17X_0840200	4983.9	3837.9	6129.8	1.6	0.7	0.45	1.49	0.136045	0.999749	0.3396	778	3346.8	2305.3	5861.6	4290.8	7014.8	7083.9	80.1	73.3	85.6	74.6	79.2	81.6
PY17X_1028900	1871.4	1700.7	2042.1	1.2	0.3	0.18	1.49	0.136073	0.999749	0.3396	779	1630.8	1777.9	1693.3	2039.7	2063.1	2023.4	35.6	26.3	38	29.4	34.8	37.7
PY17X_0837700	1912.2	1680.8	2143.6	1.28	0.4	0.24	1.49	0.136331	0.999749	0.3401	780	1658.5	1469.7	1914.3	1992.5	2386.5	2051.9	26.9	32.2	32.8	28.6	29.7	29.9
PY17X_1454300	3518.2	3021.4	4015	1.33	0.4	0.28	1.49	0.136573	0.999749	0.3406	782	2737.3	3819.5	2507.5	4333.5	3941	3770.4	30.9	24	32.8	24.5	29.7	29.9
PY17X_0701400	12028	9381.3	14674.7	1.56	0.6	0.43	1.49	0.136894	0.999749	0.3412	783	9340.3	5154.4	13649.2	11761.4	15199.9	17062.7	77.7	73.6	83.2	74.1	78.9	82.5
PY17X_1126200	55.5	74.5	36.5	0.493	-1	0.69	-1.48	0.137608	0.999749	0.3428	787	72.5	22.2	128.7	20.2	47	42.3	16.7	15.8	20.1	9.2	26.8	16.7
PY17X_1123400	10418.6	9118.4	11718.8	1.29	0.4	0.24	1.48	0.137648	0.999749	0.3428	788	8852	7862.7	10640.4	10502.1	12851.2	11803	69.1	53.2	75.8	53.8	61.1	60.2
PY17X_0222701	63	74.1	51.8	0.704	-0.5	0.34	-1.48	0.137732	0.999749	0.3429	788	81.9	75.6	64.9	49.5	43.3	62.6	61.1	48	62.7	63.2	58.2	63.4
PY17X_0109300	748.5	865.1	631.9	0.731	-0.5	0.3	-1.48	0.138144	0.999749	0.3437	791	887.8	1083	624.5	658.9	623.8	613	83.3	69.5	88.8	72.5	82.3	82.4
PY17X_1344700	2161.2	2452.6	1869.8	0.762	-0.4	0.26	-1.48	0.138609	0.999749	0.3447	793	2154.9	2788.3	2414.6	2194.9	1865.9	1548.6	80.4	33.4	85	47.2	66.4	75.7
PY17X_1047701	5.6	8.4	2.8	0.382	-1.4	0.94	-1.48	0.138646	0.999749	0.3447	793	7.4	5.9	11.8	0	2.8	5.7	33.7	13.6	60.5	0	0	33
PY17X_0113700	77897	52964	102830	1.94	1	0.65	1.48	0.138715	0.999749	0.3447	794	23398.1	107206	28288.4	137379	98743.2	72367.6	24.3	19.4	31.3	19.6	28	29.9
PY17X_0622600	3237	3613.9	2860.1	0.791	-0.3	0.23	-1.48	0.13894	0.999749	0.3449	795	3688.2	3546.9	3606.5	3371	2698.9	2510.3	61.8	42.1	67.1	47.8	58.2	62.5
PY17X_1453100	1998.4	1582.3	2414.5	1.53	0.6	0.41	1.48	0.138965	0.999749	0.3449	795	1271.8	2306.8	1168.4	3206.8	2151.5	1885.2	37.7	26.1	44	30.3	34.5	40.1
PY17X_0900031	1.5	2.7	0.3	0.161	-2.6	1.78	-1.48	0.138988	0.999749	0.3449	795	2.7	4.4	1.1	0	0	0.8	86	86.7	90.5	87.5	90.1	86.8
PY17X_1419300	1867.7	1394.7	2340.7	1.68	0.7	0.51	1.48	0.139592	0.999749	0.3463	799	1321.3	853.4	2009.4	1243.6	2445.5	3333	38.2	41.7	45.9	38	37.9	43.4
PY17X_1233700	3868.6	3070.8	4666.5	1.52	0.6	0.41	1.48	0.139779	0.999749	0.3466	800	2595.8	4218.1	2398.4	6620.6	3811	3568	46.2	31.4	58.9	39.8	45.4	51.8
PY17X_0220701	5.3	8.4	2.3	0.298	-1.7	1.18	-1.48	0.139892	0.999749	0.3467	801	6.8	1.5	16.8	0	2.8	4.1	65.1	0	63.8	0	25.6	23.3
PY17X_1242100	8200.8	6141	10260.6	1.67	0.7	0.5	1.48	0.139959	0.999749	0.3467	801	3703.7	10827.4	3891.9	11520.8	10163.4	9097.6	37.5	35.8	42	36	38.2	40.5
PY17X_0821900	818.1	913.4	722.8	0.792	-0.3	0.23	-1.48	0.140129	0.999749	0.347	802	883.8	1020.8	835.5	712.9	797	658.5	65	32.2	69.1	42.9	59.8	65
PY17X_0802200	2.4	4	0.9	0.265	-1.9	1.3	-1.47	0.140305	0.999749	0.3473	803	4.7	4.4	2.8	0	1.8	0.8	45.7	22	17.8	0	10.8	10.8
PY17X_1343200	302.2	357	247.5	0.694	-0.5	0.36	-1.47	0.140362	0.999749	0.3473	803	402.9	240	428.1	204.6	238.7	299.2	39.5	40.7	44.4	37.2	41.5	36.7
PY17X_0823800	11.1	14.5	7.7	0.526	-0.9	0.63	-1.47	0.140472	0.999749	0.3474	804	13.5	10.4	19.6	6.7	6.5	9.8	27.8	30.3	20.4	0	17.4	26.7
PY17X_0903600	1757	1538.1	1975.9	1.28	0.4	0.24	1.47	0.140543	0.999749	0.3474	804	1427.6	1754.2	1432.5	2296.1	1832.7	1799	50.9	54.5	53.5	51	48.9	50.1
PY17X_0829900	395.1	460.8	329.5	0.715	-0.5	0.33	-1.47	0.140742	0.999749	0.3477	805	608.8	444.5	329	330.6	325.3	332.5	28.4	19	24.8	18.5	18.7	17.2
PY17X_1025800	451.7	586.7	316.7	0.54	-0.9	0.6	-1.47	0.140757	0.999749	0.3477	806	937.3	174.8	648	254.1	318.8	377.2	48	57.9	46.8	57.9	46.3	43.4
PY17X_0315100	70.1	90.7	49.6	0.544	-0.9	0.6	-1.47	0.140885	0.999749	0.3478	806	111.7	28.2	132.1	45	53.4	50.4	62.2	58.5	59.8	40.5	51.2	53.9
PY17X_0939400	4085.4	3612.3	4558.4	1.26	0.3	0.23	1.47	0.141215	0.999749	0.3484	808	3285.2	3849.1	3702.7	5219.6	4421	4034.6	50.6	19.9	65.7	22.2	41.7	50.6
PY17X_1352400	4383.1	3743.3	5022.9	1.34	0.4	0.29	1.47	0.141239	0.999749	0.3484	808	2968.9	4803.3	3457.6	5388.2	5005.2	4675.2	74.6	61.9	82.1	67.6	71.3	77.1
PY17X_MIT00900	460	614	306.1	0.498	-1	0.68	-1.47	0.141327	0.999749	0.3485	809	163.9	1157.1	521	427.3	235	256.1	61	65	65.9	68	61.6	63.7
PY17X_0900055	39.2	50.2	28.2	0.573	-0.8	0.55	-1.47	0.141791	0.999749	0.3493	811	67.7	29.6	53.2	15.7	25.8	43.1	64.4	47.8	65.3	35.5	38.2	57.2
PY17X_MIT02300	3	5.9	0	0.0375	-4.7	3.22	-1.47	0.141806	0.999749	0.3493	812	0	17.8	0	0	0	0	0	0	0	0	0	0
PY17X_1138500	271.2	337.1	205.2	0.61	-0.7	0.49	-1.47	0.142212	0.999749	0.3502	814	401.6	165.9	443.7	141.7	208.2	265.8	70.5	51.6	71.8	47.9	64	70
PY17X_1122400	456.8	601	312.6	0.521	-0.9	0.64	-1.47	0.142781	0.999749	0.3514	817	971.1	182.2	649.7	182.2	328	427.6	34.9	19.3	36.3	12.5	25.5	27.5
PY17X_0106800	941.9	1191.5	692.2	0.581	-0.8	0.54	-1.46	0.143151	0.999749	0.3522	819	1595.5	434.1	1545	562.2	773.1	741.4	44.8	24	51.5	24.8	35.8	40.8
PY17X_0828400	28.2	34.1	22.2	0.632	-0.7	0.45	-1.46	0.143229	0.999749	0.3522	820	34.5	25.2	42.5	24.7	24.9	17.1	33.2	25.2	40.4	15.9	27.4	22.9
PY17X_1214100	2699.6	3385.2	2014	0.595	-0.7	0.51	-1.46	0.143272	0.999749	0.3522	820	5520.7	1490.5	3144.3	1666.4	2115.6	2260	73.8	42.8	81.1	47.4	68.2	74.6
PY17X_0715400	10406.4	12312.3	8500.5	0.69	-0.5	0.37	-1.46	0.143445	0.999749	0.3525	821	12110.8	15341.8	9484.3	11475.8	7753.8	6271.8	88.3	82	92.5	83.4	89.8	92.8
PY17X_0206200	13088.8	10842.8	15334.7	1.41	0.5	0.34	1.46	0.143623	0.999749	0.3528	822	8404.3	14435	9689.1	18678.9	14906.9	12418.4	62.9	37.3	69.9	45.9	58.5	64.6
PY17X_0934700	1366.2	1613	1119.4	0.693	-0.5	0.36	-1.46	0.143684	0.999749	0.3528	822	1665.3	1899.4	1274.2	1506.7	1066.1	785.3	63.2	56.7	78.6	60.4	64.8	72.9
PY17X_1209400	35793.5	27762.8	43824.1	1.58	0.7	0.45	1.46	0.143909	0.999749	0.3532	824	17481.2	44985.2	20821.9	51484.9	43250.1	36737.4	54.4	27.5	61.2	32.4	48.4	55.5
PY17X_0303100	53468.9	40384.2	66553.5	1.65	0.7	0.49	1.46	0.144163	0.999749	0.3536	825	38101.9	21191	61859.8	43843.4	70422.1	85394.9	80.7	59.5	88.4	64	80.6	86.5
PY17X_1034200	3890.3	2651.4	5129.2	1.93	1	0.65	1.46	0.144393	0.999749	0.354	826	2490.8	851.9	4611.5	2804.3	5376.5	7206.7	55.4	53.4	61.9	54.6	57.7	60.2
PY17X_0405500	64	78.7	49.4	0.624	-0.7	0.47	-1.46	0.144968	0.999749	0.3553	830	63.7	50.4	122	45	47	56.1	36.6	19.9	28.3	16.7	24.1	22.2
PY17X_0626100	657.2	761.6	552.7	0.727	-0.5	0.32	-1.46	0.145081	0.999749	0.3553	830	904.1	844.5	536.1	490.2	585.1	582.9	78.2	74.4	80.4	74.2	77.3	79.8
PY17X_0603900	1552.2	1812.4	1292	0.712	-0.5	0.34	-1.46	0.145099	0.999749	0.3553	830	2130.5	2006.1	1300.5	1596.7	1226.4	1052.8	90.5	83.4	90.4	87.5	88	87.6
PY17X_1316300	465.1	556.9	373.3	0.67	-0.6	0.4	-1.46	0.145318	0.999749	0.3557	832	642	327.4	701.2	310.3	365.8	443.9	51.4	55.1	50.6	56	52.6	46.2
PY17X_1409000	4889.1	4360.6	5417.7	1.24	0.3	0.22	1.45	0.146058	0.999749	0.3573	836	3949.6	4424	4708.3	5491.7	5907.3	4854	84.6	78	85.8	77.4	83.9	83.9
PY17X_1124300	8988	10908.4	7067.5	0.648	-0.6	0.43	-1.45	0.146092	0.999749	0.3573	836	14377.5	5658.2	12689.6	5779.5	7374.2	8048.9	85.4	65.8	89	71	83.3	88.2
PY17X_0950601	5	7.2	2.8	0.386	-1.4	0.94	-1.45	0.146234	0.999749	0.3575	837	6.1	4.4	11.2	2.2	4.6	1.6	45.4	27.9	36.3	0	14	0
PY17X_0603000	260.9	224.5	297.4	1.33	0.4	0.28	1.45	0.146293	0.999749	0.3575	837	204.5	260.8	208.2	276.6	257.1	358.5	88.6	88.4	94.7	84.2	90.7	91.3
PY17X_0927800	2044.8	1643.4	2446.2	1.49	0.6	0.4	1.45	0.146495	0.999749	0.3578	838	1621.3	1114.1	2194.7	1691.1	2727.4	2920.1	43.6	22.5	58	25.4	39.3	41.2
PY17X_0623500	2597.3	3117.6	2077.1	0.666	-0.6	0.4	-1.45	0.147426	0.999749	0.3598	843	4093.1	3523.2	1736.4	2401.8	1826.3	2003.1	77.5	73.7	79.5	68.1	74.2	76.2
PY17X_0710800	603.2	536.2	670.1	1.25	0.3	0.22	1.45	0.147438	0.999749	0.3598	844	572.9	466.7	569.1	667.9	643.2	699.1	33.3	30.2	43.5	23.8	28.2	32.3
PY17X_1363000	4193.4	2655	5731.8	2.16	1.1	0.77	1.45	0.147572	0.999749	0.36	844	2608	709.7	4647.3	1832.8	6791.9	8570.8	58.8	56.7	69.1	53.2	58.1	62.5
PY17X_0936900	156	177.4	134.6	0.766	-0.4	0.27	-1.44	0.148495	0.999749	0.3621	850	195	174.8	162.3	114.7	143.7	145.5	27.6	5.5	34	8.6	26.8	30
PY17X_0520800	529.7	623.4	435.9	0.698	-0.5	0.36	-1.44	0.148762	0.999749	0.3625	851	758.5	388.2	723.5	431.8	480.1	395.9	88.9	81.2	92.7	90.6	89.8	89.8
PY17X_1235900	3398.4	4237.9	2558.9	0.604	-0.7	0.5	-1.44	0.148812	0.999749	0.3625	852	4901.1	1853.5	5959	1819.3	2916.3	2941.2	75.7	52.3	82.8	61.3	74.2	79.3
PY17X_0301600	16671	12502.4	20839.7	1.67	0.7	0.51	1.44	0.149039	0.999749	0.3627	852	8194.4	21367.3	7945.5	28339.9	17453.7	16725.4	57.3	45.2	66.7	48.8	55.3	62.9
PY17X_1113400	5323.2	4281.9	6364.5	1.49	0.6	0.4	1.44	0.149088	0.999749	0.3627	853	4911.2	2412	5522.5	5493.9	6544.9	7054.7	89	84.8	89.1	85.1	87.6	87.6
PY17X_0526700	12.1	17	7.1	0.433	-1.2	0.84	-1.44	0.149114	0.999749	0.3627	853	23.7	4.4	22.9	2.2	10.1	8.9	70.1	29.3	79.8	14.6	61.6	66.1
PY17X_0615700	2160.5	1643.1	2677.9	1.63	0.7	0.49	1.44	0.149179	0.999749	0.3627	853	1598.2	811.9	2519.2	1947.5	2793.8	3292.4	33.5	36.7	37.8	30.9	32.9	34.4
PY17X_0402300	2.1	3.6	0.6	0.188	-2.4	1.67	-1.44	0.14918	0.999749	0.3627	854	4.7	0	6.2	0	0.9	0.8	36.1	0	36.1	0	11.9	5.1
PY17X_1461100	117.1	148.3	85.8	0.572	-0.8	0.56	-1.44	0.14972	0.999749	0.3638	857	146.3	214.8	83.9	137.2	74.6	45.5	87.3	84	87.3	80.5	82	85.6
PY17X_0830500	1569.6	1266.9	1872.3	1.48	0.6	0.39	1.44	0.150001	0.999749	0.3643	858	1011.1	899.3	1890.3	1583.2	1940.5	2093.3	57.3	36.6	54.9	43.3	46.6	50.9
PY17X_1363700	10067	7494.1	12639.9	1.69	0.8	0.52	1.44	0.150286	0.999749	0.3649	860	7219.9	11830.4	3431.9	13949.6	8402.5	15567.7	89.9	83.4	92	85.1	89.7	91.7
PY17X_0845101	11.4	17.1	5.7	0.356	-1.5	1.04	-1.44	0.150342	0.999749	0.3649	860	20.3	3	28	0	8.3	8.9	39.2	12.4	72.9	0	49.2	51.2
PY17X_0933200	48286.1	35584	60988.2	1.71	0.8	0.54	1.44	0.150461	0.999749	0.365	861	40643.6	49163.3	16945.2	43440.8	43713.6	95810.2	72.1	57.9	77.2	55.3	70.5	80.1
PY17X_1427300	286	351	221	0.629	-0.7	0.47	-1.44	0.150608	0.999749	0.3651	862	423.9	163	466.1	191.2	245.1	226.8	55.3	47.9	64.1	46.1	57.4	58.6
PY17X_0935300	577.1	694.6	459.7	0.662	-0.6	0.41	-1.44	0.150612	0.999749	0.3651	862	820.8	416.3	846.6	323.8	517.8	537.4	42.5	32.9	49.3	37.6	40	44.7
PY17X_0717200	6285.2	5227	7343.3	1.4	0.5	0.34	1.44	0.150831	0.999749	0.3654	863	3922.5	7059.7	4698.8	8790.7	6881.2	6358	47.5	35.5	56.1	41.2	46	54.9
PY17X_1305300	4704.6	3891	5518.2	1.42	0.5	0.35	1.44	0.150909	0.999749	0.3655	864	4139.2	2629.8	4904.1	4463.9	5591.2	6499.4	64.2	53.4	71	54.6	62.9	67
PY17X_1248600	643.7	768.9	518.6	0.674	-0.6	0.4	-1.44	0.151061	0.999749	0.3657	864	719.9	1065.3	521.5	654.4	509.6	391.8	43.2	28.3	50.6	28.3	38.4	45.4
PY17X_0619100	41	51.5	30.4	0.579	-0.8	0.55	-1.44	0.151154	0.999749	0.3657	865	77.9	50.4	26.3	40.5	23	27.6	77.4	56.3	83	52.7	56.5	74.1
PY17X_1009800	6089.4	5133.4	7045.5	1.37	0.5	0.32	1.44	0.151187	0.999749	0.3657	865	4871.3	3862.5	6666.3	6033.6	8016.4	7086.4	79.2	38.3	88	43.8	72.1	80.2
PY17X_1235800	37.4	48.9	25.9	0.542	-0.9	0.62	-1.43	0.151443	0.999749	0.3661	867	83.3	32.6	30.8	13.5	27.6	36.6	67.4	33.6	73.2	43.6	55.4	49.6
PY17X_API02500	1.1	2.1	0	0.109	-3.2	2.23	-1.43	0.151635	0.999749	NA	NA	1.4	4.4	0.6	0	0	0	33.8	36.7	33.8	0	0	0
PY17X_1342200	12463.4	10640.7	14286.1	1.34	0.4	0.3	1.43	0.151805	0.999749	0.3667	869	8692.8	13835	9394.2	14804.1	15380.5	12673.7	36	17.3	41.6	19.9	31.2	34.9
PY17X_1461800	174.2	150.9	197.6	1.3	0.4	0.27	1.43	0.151853	0.999749	0.3667	869	161.9	124.5	166.2	193.4	187.1	212.2	32.4	20.7	43.2	20.2	29.8	40.4
PY17X_1033400	924.5	731.5	1117.4	1.53	0.6	0.43	1.43	0.151906	0.999749	0.3667	869	735.5	914.1	545	1686.6	877.2	788.5	58.7	56.7	61.7	48.6	60.1	59.8
PY17X_0908000	1835.6	1490.2	2181	1.46	0.6	0.38	1.43	0.151938	0.999749	0.3667	870	1594.2	1453.4	1423	1428	1892.6	3222.5	57.8	68.9	62.1	63.7	57.9	62.6
PY17X_0701800	2146.3	2470.6	1822	0.737	-0.4	0.31	-1.43	0.152103	0.999749	0.3669	871	2929	2034.2	2448.7	2215.1	1843.8	1407.2	95.2	86.8	95	89	93.6	94.9
PY17X_0626000	541873	350300	733446	2.09	1.1	0.74	1.43	0.152144	0.999749	0.3669	871	167248	774463	109190	1034970	653956	511412	96.2	93.4	96.6	94.1	98.1	98
PY17X_1360700	7438.9	6047.9	8829.8	1.46	0.5	0.38	1.43	0.152414	0.999749	0.3674	873	5975.8	7750.1	4417.9	11959.3	8033	6497	92.9	80.7	94	84.4	90.7	93.3
PY17X_1126000	2907.5	2504.8	3310.1	1.32	0.4	0.28	1.43	0.152648	0.999749	0.3678	874	2601.9	1884.6	3027.9	3481.2	3129.2	3320	76.8	71.4	78.9	73.1	76.8	76.5
PY17X_0108300	82	67.7	96.4	1.42	0.5	0.36	1.43	0.152836	0.999749	0.3681	875	60.3	62.2	80.6	90	76.5	122.8	59.8	51.2	63.4	52.5	66.2	61.2
PY17X_0716600	139.5	159.2	119.9	0.747	-0.4	0.3	-1.43	0.153208	0.999749	0.3687	877	178.8	125.9	172.9	125.9	106.9	126.8	85.7	61.1	90.6	66.6	89.2	87.5
PY17X_1340600	7300.1	6525.9	8074.3	1.24	0.3	0.22	1.43	0.153229	0.999749	0.3687	877	5693.4	6492.3	7392	7826	8222.8	8174.1	56.1	32.6	68.2	38.3	53	60.1
PY17X_1454800	5067.2	5674.2	4460.3	0.786	-0.3	0.24	-1.43	0.153401	0.999749	0.3688	878	5118.5	6861.2	5042.9	4490.9	4264.4	4625.6	41.4	41.4	40.3	42.4	40.6	38
PY17X_1015200	1637.2	1855	1419.3	0.764	-0.4	0.27	-1.43	0.153423	0.999749	0.3688	878	2076.4	1847.5	1641.2	1693.4	1419	1145.4	90.3	75.6	92.6	76.5	89	90.7
PY17X_1359900	78.5	100.3	56.8	0.568	-0.8	0.57	-1.43	0.153522	0.999749	0.3688	878	77.9	177.8	45.3	67.5	51.6	51.2	76.4	93.7	61	90.7	86.3	86.4
PY17X_1241700	84.7	110.4	59.1	0.54	-0.9	0.62	-1.43	0.153564	0.999749	0.3688	879	132.1	43	156.1	27	74.6	75.6	27.4	20.4	25.9	10.9	17.8	18.4
PY17X_0101241	2554.9	2185.7	2924.1	1.34	0.4	0.29	1.43	0.153567	0.999749	0.3688	879	1733	2813.5	2010.6	3240.6	2730.2	2801.4	49.5	29.1	72	36.4	50.5	68.3
PY17X_0903200	4022	3484.9	4559.1	1.31	0.4	0.27	1.43	0.153821	0.999749	0.3692	881	2767.8	3367.6	4319.4	4306.5	4757.3	4613.4	47	20.2	59.6	23.5	40.8	50
PY17X_1119300	5266.4	4114.5	6418.3	1.56	0.6	0.45	1.43	0.153986	0.999749	0.3695	882	2871.4	6686.4	2785.6	7607.8	6270.3	5376.8	22	26.3	22.2	24.8	23.1	23
PY17X_0214300	2067.7	1736.1	2399.3	1.38	0.5	0.33	1.42	0.154429	0.999749	0.3703	884	1481.1	1346.8	2380.4	2176.9	2446.4	2574.6	66.2	55.1	71.6	60.3	65.8	71.4
PY17X_1338000	393.8	488.8	298.8	0.611	-0.7	0.5	-1.42	0.154467	0.999749	0.3703	884	622.4	213.3	630.6	222.6	351.1	322.7	23.3	15	32.3	12.8	24.3	24.9
PY17X_1024200	1990	2284.7	1695.3	0.742	-0.4	0.3	-1.42	0.154618	0.999749	0.3705	885	3025.8	1932	1896.4	1796.8	1731.4	1557.6	75.5	49.8	77.4	57.5	70.9	76.2
PY17X_0821200	5870.6	5142.2	6598.8	1.28	0.4	0.25	1.42	0.154738	0.999749	0.3706	886	4179.8	5075.9	6171	6802.7	6344	6649.8	64	59	72.6	62.4	64.3	67.7
PY17X_1430700	1944.3	1722.3	2166.3	1.26	0.3	0.23	1.42	0.15477	0.999749	0.3706	886	1494.6	1774.9	1897.5	2417.5	2088.9	1992.5	51	37.5	51.7	41.5	46.7	49.9
PY17X_1041300	9534.4	7933.6	11135.1	1.4	0.5	0.34	1.42	0.155001	0.999749	0.3709	887	6044.2	11025.9	6730.6	12717.2	10968.7	9719.5	34.2	14.9	46.5	17.2	29.6	34.8
PY17X_0922400	24322.7	18750.8	29894.6	1.59	0.7	0.47	1.42	0.155058	0.999749	0.3709	888	13405.6	30766.5	12080.2	37668.1	29231.4	22784.2	45.7	30.7	48.8	35.1	43.6	46.7
PY17X_0515800	1677.5	1318.1	2036.8	1.54	0.6	0.44	1.42	0.155304	0.999749	0.3714	889	1187.8	768.9	1997.7	1583.2	2063.1	2464	62	74.1	72.7	69.1	65.6	70.9
PY17X_0909200	5667.9	4826.4	6509.3	1.35	0.4	0.3	1.42	0.155518	0.999749	0.3717	890	5352.8	4640.3	4486.1	8478.1	6024.3	5025.6	84.3	80.3	84.2	81.6	82.7	83
PY17X_0723000	5.7	3.3	8.2	2.41	1.3	0.89	1.42	0.155706	0.999749	0.372	891	4.1	3	2.8	11.2	2.8	10.6	30.7	10	15.8	20.3	5.8	35.9
PY17X_0839200	563.8	470.1	657.6	1.4	0.5	0.34	1.42	0.155964	0.999749	0.3723	892	372.5	385.2	652.5	595.9	647.8	729.2	38.7	39.1	35.1	39.6	31.6	33.3
PY17X_0106700	6139.4	4932.1	7346.7	1.49	0.6	0.41	1.42	0.156008	0.999749	0.3723	893	5186.9	2933.5	6675.8	5617.6	7976.8	8445.6	50.9	28.3	61.2	30.1	47.2	54.6
PY17X_1143300	2055.1	1699.2	2411	1.42	0.5	0.36	1.42	0.156031	0.999749	0.3723	893	2226	1620.8	1250.7	1796.8	2603	2833.1	88.5	86.9	86.3	87.6	87.2	85.4
PY17X_0602900	9298.6	6776.5	11820.8	1.74	0.8	0.57	1.42	0.156638	0.999749	0.3736	897	6412.6	11163.7	2753.1	10234.5	8561.9	16666	32.2	18.6	42.6	22.4	34.3	30.1
PY17X_1003700	91.4	112.4	70.4	0.625	-0.7	0.48	-1.42	0.156775	0.999749	0.3738	897	176.8	60.7	99.6	63	78.3	69.9	14.5	8.5	11.7	4.4	9.7	5.5
PY17X_1457400	1707.4	1373.9	2040.9	1.49	0.6	0.4	1.42	0.157044	0.999749	0.3742	899	1135	949.7	2036.9	1715.9	1884.3	2522.5	65.4	45.8	73.1	49.1	60.4	68.7
PY17X_0502700	1750.2	1996.5	1504	0.753	-0.4	0.29	-1.41	0.157091	0.999749	0.3742	899	2492.2	1852	1645.2	1749.6	1353.6	1408.8	80.4	58.3	87.8	67.2	74.7	83.1
PY17X_0915500	1511.9	1360.6	1663.3	1.22	0.3	0.2	1.41	0.15719	0.999749	0.3743	900	1355.8	1323.1	1402.9	1839.6	1645.7	1504.7	82.7	73.7	87.3	77.6	84.1	83.7
PY17X_0514000	25419.5	19485.3	31353.7	1.61	0.7	0.49	1.41	0.157336	0.999749	0.3745	901	14433	30901.3	13121.6	44956.6	26504	22600.4	85.3	80.9	86.3	82.6	86.7	87.1
PY17X_1336100	268014	186262	349766	1.88	0.9	0.64	1.41	0.158088	0.999749	0.376	905	85605.8	382736	90445.3	437276	333725	278298	40.1	28.9	50.3	27.8	47.7	50.1
PY17X_0317300	22357.5	15331.2	29383.7	1.92	0.9	0.66	1.41	0.158097	0.999749	0.376	905	10020.2	31110.2	4863.3	28465.8	23725	35960.2	31.1	16.2	38.9	20.3	24.8	28.2
PY17X_1047201	54.7	69.1	40.3	0.582	-0.8	0.55	-1.41	0.158316	0.999749	0.3763	906	77.9	28.2	101.3	31.5	48.8	40.6	65.6	49.8	69.7	31.1	55	73.8
PY17X_0301000	3.1	1.4	4.7	3.08	1.6	1.15	1.41	0.158365	0.999749	0.3763	907	2	0	2.2	2.2	4.6	7.3	9.2	0	14.8	0	20.8	28.2
PY17X_1412600	444	527.3	360.7	0.683	-0.5	0.39	-1.41	0.158475	0.999749	0.3764	907	609.5	308.2	664.2	317.1	413.7	351.2	80.4	74.9	83.5	74.7	82.2	84.1
PY17X_0624400	1643.9	1821.9	1465.9	0.803	-0.3	0.22	-1.41	0.158518	0.999749	0.3764	907	1890.8	1687.5	1887.5	1686.6	1386.8	1324.3	30.8	21.4	40.7	20.5	26.8	33.2
PY17X_1239500	218	264.7	171.4	0.646	-0.6	0.45	-1.41	0.15908	0.999749	0.3776	911	290.5	131.9	371.6	159.7	186.1	168.3	57.7	63	57.5	54.2	52.7	59.6
PY17X_0517400	3155.5	2833.7	3477.2	1.23	0.3	0.21	1.41	0.159271	0.999749	0.3779	912	2927.6	2518.7	3054.7	3546.4	3663.6	3221.7	64.6	54.9	70.1	59.7	63.7	66.4
PY17X_1138700	27830.1	21199.3	34460.9	1.63	0.7	0.5	1.41	0.159382	0.999749	0.378	912	13566.1	36369.8	13662.1	43281.2	32590.1	27511.4	51.3	31.9	60.4	33.9	45.6	49.5
PY17X_0936800	2.2	0.6	3.7	5.26	2.4	1.7	1.41	0.159482	0.999749	0.378	913	0	0	1.7	6.7	3.7	0.8	8.8	0	15.3	9.2	23.5	0
PY17X_0605200	28097.8	24724.6	31471.1	1.27	0.3	0.25	1.4	0.160038	0.999749	0.3792	916	24636.7	20786.6	28750.6	28976.3	30340.8	35096.1	80.9	55.8	86.3	63.9	74.6	81.1
PY17X_0836300	4042	3125.1	4958.9	1.59	0.7	0.48	1.4	0.161052	0.999749	0.3814	922	2202.3	2449.1	4724	2892	5555.3	6429.5	47.4	59.7	47	59.5	50.8	47.9
PY17X_1127200	1148.4	1286.7	1010.2	0.784	-0.4	0.25	-1.4	0.161287	0.999749	0.3817	923	1209.5	1472.7	1177.9	1164.9	986.9	878.8	48.9	45.7	58	45.6	51.9	52.6
PY17X_0925100	573.7	504.5	643	1.27	0.3	0.25	1.4	0.161311	0.999749	0.3817	923	572.3	408.9	532.2	620.7	650.5	657.7	66.2	53.9	70.4	59.9	64.2	71.7
PY17X_1006300	2348.8	3040.7	1656.8	0.545	-0.9	0.63	-1.4	0.161346	0.999749	0.3817	924	2635.8	5310	1176.2	2529.9	1465.1	975.5	45.3	44.4	48.2	43.1	45.4	49
PY17X_0500111	4.2	6.3	2	0.353	-1.5	1.07	-1.4	0.161543	0.999749	0.382	925	5.4	3	10.6	0	2.8	3.3	44.7	27.6	52.9	0	49.6	36.3
PY17X_1029100	511	598.8	423.2	0.705	-0.5	0.36	-1.4	0.161693	0.999749	0.3822	926	600.7	731.9	463.9	573.5	368.6	327.6	66.6	62.7	70.7	74.8	68.2	71.5
PY17X_1469801	1.7	3.1	0.3	0.131	-2.9	2.1	-1.4	0.16179	0.999749	0.3822	926	2	0	7.3	0	0	0.8	13	0	30.9	0	0	0
PY17X_1100095	1.3	2.4	0.3	0.172	-2.5	1.81	-1.4	0.162265	0.999749	0.3832	929	4.1	1.5	1.7	0	0	0.8	24	11.4	22.8	0	0	11.4
PY17X_0705500	6312	5435.2	7188.8	1.32	0.4	0.29	1.4	0.162455	0.999749	0.3835	930	5851.9	3938	6515.7	7234.5	7144.8	7187.2	92.4	90.7	90.3	91	91.2	88.7
PY17X_0504500	1712	1061.8	2362.2	2.23	1.2	0.83	1.4	0.162578	0.999749	0.3835	930	509.3	2403.1	273.1	4077.1	1678.8	1330.8	48	43.1	47.6	42.5	43.4	45.2
PY17X_1037800	74164	62101.7	86226.4	1.39	0.5	0.34	1.4	0.162602	0.999749	0.3835	931	66636.1	79520.8	40148.1	89404.9	83146.2	86128.2	96.7	83.1	96.4	80.7	96.5	96.8
PY17X_1419500	1913.5	2140.2	1686.7	0.789	-0.3	0.25	-1.4	0.162739	0.999749	0.3835	931	2038.4	2572	1810.2	1655.1	1674.2	1730.7	45.6	25.7	55.9	29.1	42.6	49.6
PY17X_0929900	2686.9	2362	3011.7	1.27	0.3	0.25	1.4	0.16274	0.999749	0.3835	932	2341.8	1924.6	2819.7	3042.7	3074.8	2917.6	42.8	46.5	46.6	42.8	43.1	45.1
PY17X_0948701	5.7	9.1	2.3	0.272	-1.9	1.35	-1.4	0.163014	0.999749	0.384	933	12.9	0	14.5	0	3.7	3.3	52.5	0	66.9	0	0	0
PY17X_0935100	34.6	45.6	23.6	0.531	-0.9	0.66	-1.39	0.163408	0.999749	0.3846	935	66.4	26.7	43.6	9	19.4	42.3	62.4	38.3	70.4	26.5	50.2	63.9
PY17X_1368000	31170.1	23929.7	38410.5	1.61	0.7	0.49	1.39	0.163409	0.999749	0.3846	935	14126.2	40279.7	17383.3	47459.5	37986	29786	30.7	22.8	36.5	24.1	29.2	31.9
PY17X_1112900	552.3	617.8	486.8	0.785	-0.3	0.25	-1.39	0.163701	0.999749	0.3852	937	583.8	546.7	723	544.2	456.1	460.1	36.4	18.5	42.7	15.1	23.3	33.8
PY17X_1323200	295.5	386.7	204.4	0.529	-0.9	0.66	-1.39	0.164212	0.999749	0.3861	940	585.8	108.2	466.1	114.7	215.6	282.9	46.3	21.5	53.3	17.4	39	49.9
PY17X_0712800	85002.5	72991.4	97013.5	1.33	0.4	0.3	1.39	0.164249	0.999749	0.3861	940	82309.7	51862.7	84801.9	101189	93161.2	96690.6	96.2	77.4	97.4	83.8	95.4	96.4
PY17X_0507000	86855.7	57483.6	116228	2.02	1	0.73	1.39	0.164301	0.999749	0.3861	941	24332	126957	21162.1	153160	117597	77927.3	27.4	21.4	31	19.9	26.9	27.1
PY17X_1102600	41.6	50.6	32.7	0.656	-0.6	0.44	-1.39	0.164638	0.999749	0.3867	942	65	41.5	45.3	24.7	28.6	44.7	39.6	8	37.7	24.3	14.8	24
PY17X_1135400	546.2	647.8	444.6	0.685	-0.5	0.39	-1.39	0.165191	0.999749	0.3879	946	598.7	887.5	457.2	584.7	402.7	346.3	74.5	67.4	80.2	75.5	77.2	79.1
PY17X_0808900	13.6	17.3	10	0.574	-0.8	0.58	-1.39	0.165421	0.999749	0.3882	947	15.6	13.3	22.9	9	12.9	8.1	8.6	57.5	67	57.6	72.7	13.6
PY17X_1021500	1108.4	1287.4	929.4	0.722	-0.5	0.34	-1.39	0.165576	0.999749	0.3885	948	1198	1672.7	991.6	1063.7	1010.8	713.8	39.2	20.8	40.5	19.3	30.4	36.3
PY17X_0931000	1534	1216.3	1851.7	1.52	0.6	0.44	1.39	0.165792	0.999749	0.3888	949	827.6	1976.4	845	2008.2	1830	1716.9	43	50.5	44.5	45.7	48.7	48.2
PY17X_1032300	733.2	838.6	627.9	0.747	-0.4	0.3	-1.39	0.165891	0.999749	0.3889	950	891.9	613.4	1010.6	663.4	669	551.2	46.4	26.6	54.5	30.9	39.9	50.1
PY17X_0828900	800.6	888.1	713.1	0.801	-0.3	0.23	-1.38	0.166119	0.999749	0.3892	951	975.9	751.2	937.3	755.6	698.4	685.3	29.1	28.8	30.4	23.6	27.1	27.9
PY17X_0200511	0.9	1.8	0	0.126	-3	2.16	-1.38	0.166308	0.999749	NA	NA	1.4	3	1.1	0	0	0	25.9	45.2	38.7	0	0	13.7
PY17X_1102100	722.5	904.7	540.3	0.597	-0.7	0.54	-1.38	0.166523	0.999749	0.39	954	1252.9	330.4	1130.9	431.8	611.8	577.2	91.3	79.2	93.6	83.1	90.2	92
PY17X_1146400	798.2	902.3	694	0.77	-0.4	0.27	-1.38	0.166678	0.999749	0.3902	955	725.3	1074.1	907.6	715.1	754.7	612.1	43	19.2	49.7	26.4	38.9	41
PY17X_0513900	40528.9	27646.7	53411.1	1.93	1	0.69	1.38	0.166743	0.999749	0.3902	955	24911	51271.5	6757.5	60709.7	35410.6	64113	85.2	62.1	88.2	65.6	79	85.4
PY17X_1421200	1641.3	1369.8	1912.8	1.4	0.5	0.35	1.38	0.167051	0.999749	0.3908	957	1242	1709.7	1157.8	2559.2	1710.2	1469	80.1	79.1	80.3	79.7	80.7	78.9
PY17X_0514700	8850.1	11148.9	6551.4	0.588	-0.8	0.56	-1.38	0.167224	0.999749	0.3909	957	13369.7	3992.9	16084	4783.3	6833.3	8037.5	81.4	66.2	90.1	68.4	81.7	89.4
PY17X_1040600	1062.1	1227.8	896.5	0.731	-0.5	0.33	-1.38	0.167253	0.999749	0.3909	958	1428.3	1422.3	832.7	861.3	819.2	1008.9	44.9	19.7	51.1	18.3	31	38
PY17X_0704500	5579	5036.4	6121.7	1.22	0.3	0.2	1.38	0.167488	0.999749	0.3913	959	4594.3	4992.9	5521.9	6541.9	6060.2	5762.9	77.4	60	80.8	66.8	74.6	77.9
PY17X_1222600	415.3	487.1	343.5	0.704	-0.5	0.37	-1.38	0.167612	0.999749	0.3915	960	472	320	669.3	317.1	384.2	329.2	34.3	34.9	39.4	30	34.2	34.5
PY17X_1310000	2382.2	2744	2020.3	0.736	-0.4	0.32	-1.38	0.167802	0.999749	0.3917	961	3198.5	1841.6	3191.8	1911.5	2129.4	2020.1	81.4	66.2	88.9	66.3	78.9	87.2
PY17X_0921200	1197.2	923.1	1471.4	1.59	0.7	0.49	1.38	0.167946	0.999749	0.3919	962	694.2	533.4	1541.6	1160.4	1439.3	1814.5	68.7	79.8	69.4	72	69.5	71.1
PY17X_1310100	6450.9	5528.3	7373.4	1.33	0.4	0.3	1.38	0.16814	0.999749	0.3922	963	4288.2	7215.3	5081.5	7659.5	7788.8	6671.8	42.5	15.3	55.5	22	35.5	42.9
PY17X_0811000	587.1	463.3	710.8	1.53	0.6	0.45	1.38	0.168253	0.999749	0.3922	963	431.4	247.4	711.2	625.2	731.6	775.5	24.7	25.4	30.4	23.7	24.9	26.5
PY17X_1365900	1033.8	1204.2	863.4	0.717	-0.5	0.35	-1.38	0.168274	0.999749	0.3922	964	1722.2	929	961.4	861.3	860.6	868.2	61.1	62.7	59.1	60.8	60.5	57.2
PY17X_1455100	1015.8	1123	908.7	0.807	-0.3	0.22	-1.38	0.168529	0.999749	0.3926	965	1155.3	1072.7	1141	1050.2	866.1	809.7	30.1	23.3	37.1	24.3	28.9	34.3
PY17X_0607400	68330	44349	92311	2.08	1.1	0.77	1.38	0.168662	0.999749	0.3928	966	17016.6	101590	14439.9	123045	89345.5	64542.3	51.8	36.5	59.6	38.1	49.1	55.1
PY17X_0920800	46228.5	33908.5	58548.6	1.73	0.8	0.57	1.37	0.169279	0.999749	0.3941	969	33391.2	54803.6	13530.6	57923.4	37229.5	80492.9	51.8	37.1	52.6	33.9	46.9	68.4
PY17X_1238000	4559.1	4060.6	5057.6	1.25	0.3	0.23	1.37	0.16977	0.999749	0.395	972	4146.6	3569.1	4466	4452.7	5570	5150	43.9	49.1	52	47.1	46.4	50.6
PY17X_1012500	265.1	306.2	224.1	0.734	-0.4	0.33	-1.37	0.169857	0.999749	0.395	973	237.7	283	397.9	191.2	239.6	241.4	31.6	34.7	27.9	22.4	29.5	26.7
PY17X_1330500	183.7	217.1	150.2	0.69	-0.5	0.39	-1.37	0.169905	0.999749	0.395	973	144.2	288.9	218.2	186.7	143.7	120.3	22.6	13.8	25.3	12.5	19.3	20.3
PY17X_0117200	0.9	1.9	0	0.117	-3.1	2.26	-1.37	0.170294	0.999749	NA	NA	0.7	1.5	3.4	0	0	0	12.5	12.5	33.4	5.5	0	0
PY17X_1459400	60207.4	50430.4	69984.3	1.39	0.5	0.34	1.37	0.17036	0.999749	0.3958	976	41685.1	71117.3	38488.9	77821.1	64323.2	67808.6	94.1	94.8	92.7	94.5	92.6	90
PY17X_1331600	196.1	251.4	140.7	0.56	-0.8	0.61	-1.37	0.170373	0.999749	0.3958	976	281	77	396.2	101.2	150.2	170.7	82.6	71.7	80.7	69.3	81.5	81.3
PY17X_1238700	4296.8	3193.1	5400.5	1.69	0.8	0.55	1.37	0.170471	0.999749	0.3958	977	2299.9	5643.3	1636.2	7592.1	4339.9	4269.5	89.2	85.1	90.2	87.3	88.7	89.3
PY17X_0601900	4.7	6.9	2.4	0.316	-1.7	1.21	-1.37	0.170526	0.999749	0.3958	977	6.1	11.9	2.8	4.5	2.8	0	12.9	14.8	13.1	3.8	6.3	2.6
PY17X_API04701	2.3	3.7	1	0.231	-2.1	1.55	-1.37	0.170715	0.999749	0.3961	978	1.4	7.4	2.2	2.2	0	0.8	62.5	54.3	66.5	55.5	55	54
PY17X_1408400	2723.9	3475.7	1972	0.567	-0.8	0.6	-1.37	0.171144	0.999749	0.3969	980	4105.3	1289	5032.9	1043.5	2311.9	2560.7	49.2	30.5	59.9	28.5	40.1	47.2
PY17X_1137000	4482.3	4906.2	4058.4	0.827	-0.3	0.2	-1.37	0.171214	0.999749	0.3969	981	5263.4	4923.3	4532	4338	4091.1	3746	89.3	76.8	91.5	79.2	87.1	87.8
PY17X_0822750	3779.5	4374.3	3184.8	0.728	-0.5	0.33	-1.37	0.171348	0.999749	0.3971	982	3476.9	5871.5	3774.4	3479	3510.6	2564.8	41.3	15.8	39.6	29.1	39.5	41.4
PY17X_0817300	2089.8	2344.7	1835	0.782	-0.4	0.26	-1.37	0.171464	0.999749	0.3972	982	2616.8	2360.2	2057	2116.2	1875.1	1513.7	91.3	89.4	92.1	88.3	90.4	89.8
PY17X_1131300	8491	7461.4	9520.5	1.28	0.4	0.26	1.37	0.17204	0.999749	0.3983	985	6707.2	9133.9	6543.2	10124.3	9808.6	8628.5	36.4	32.3	38.7	32.5	35.7	37.1
PY17X_1434200	8481.4	7543.5	9419.3	1.25	0.3	0.23	1.37	0.172089	0.999749	0.3983	986	7562.6	6311.5	8756.3	9811.7	9243.8	9202.4	71.1	56.2	74.4	58.6	68.4	72.8
PY17X_1415100	698.5	932.8	464.3	0.498	-1	0.74	-1.36	0.172769	0.999749	0.3997	990	1144.5	165.9	1487.9	278.9	588.8	525.2	68.1	66.9	72.5	67.3	68.9	70.8
PY17X_0216900	5	6.8	3.2	0.441	-1.2	0.87	-1.36	0.172974	0.999749	0.4001	991	8.8	5.9	5.6	4.5	2.8	2.4	37.3	15	34.8	6.3	6.8	16.9
PY17X_1466100	1210.7	1087.3	1334	1.23	0.3	0.22	1.36	0.173121	0.999749	0.4002	992	979.9	1198.6	1083.3	1241.4	1456.8	1303.9	47	55.6	49.7	57.1	51.1	50.5
PY17X_1412400	5424.7	4156.3	6693	1.61	0.7	0.51	1.36	0.17336	0.999749	0.4006	993	2272.8	7130.8	3065.4	8372.4	6134	5572.7	47	26.9	55.6	32	42.8	48
PY17X_0304100	4088.7	3410.3	4767.1	1.4	0.5	0.36	1.36	0.174205	0.999749	0.4024	998	2966.2	4455.1	2809.6	6254	4337.2	3710.2	62.6	54.9	69.3	55.5	61.2	65.9
PY17X_0937800	598.8	669.8	527.8	0.789	-0.3	0.25	-1.36	0.174446	0.999749	0.4027	999	619	804.5	585.9	566.7	502.2	514.6	36.1	52.8	38.1	50.4	39.8	32.3
PY17X_0314600	4103.8	3651.4	4556.2	1.25	0.3	0.24	1.36	0.174483	0.999749	0.4027	1000	3487.7	4095.1	3371.5	5235.3	4356.5	4076.9	90.8	82.9	92.1	82	88.9	90.7
PY17X_0320001	0.9	1.9	0	0.123	-3	2.23	-1.36	0.174661	0.999749	NA	NA	2	3	0.6	0	0	0	12.8	12.8	12.8	0	0	0
PY17X_1114300	24.1	31.2	17	0.537	-0.9	0.66	-1.36	0.17497	0.999749	0.4036	1003	42.7	8.9	42	15.7	16.6	18.7	71.3	30.2	67.9	42.4	68.7	81.6
PY17X_1320100	4606.1	3728.7	5483.4	1.47	0.6	0.41	1.36	0.175027	0.999749	0.4036	1003	2481.3	5735.2	2969.7	5898.7	5879.6	4671.9	19.2	6.9	24.3	9.6	16.7	19.8
PY17X_0606651	5322.1	4853.9	5790.4	1.19	0.3	0.19	1.36	0.175089	0.999749	0.4036	1003	4639	5095.2	4827.5	5507.4	6232.6	5631.2	53.6	43.7	60.7	44.9	52.4	57.9
PY17X_0707300	90.1	65.8	114.3	1.73	0.8	0.58	1.35	0.175511	0.999749	0.4044	1006	73.1	28.2	96.2	67.5	101.4	174	73.4	50.2	72	55	78.1	75.7
PY17X_1422500	2315.1	3103.7	1526.4	0.492	-1	0.76	-1.35	0.175933	0.999749	0.4051	1008	4855.7	626.7	3828.6	676.9	1618	2284.4	67.1	43.6	73.1	56.7	62.2	65.9
PY17X_0106300	1446.4	1224.5	1668.4	1.36	0.4	0.33	1.35	0.175934	0.999749	0.4051	1008	1319.2	979.3	1374.9	1176.1	1872.3	1956.7	35.2	47.3	35.1	41.3	34	32.8
PY17X_0601200	28.6	40.1	17	0.431	-1.2	0.9	-1.35	0.17605	0.999749	0.4051	1009	36.6	5.9	77.8	6.7	17.5	26.8	72.3	38.3	83.5	24.4	61.1	71.9
PY17X_0203800	4719.1	4107.2	5331	1.3	0.4	0.28	1.35	0.17608	0.999749	0.4051	1009	3100.3	4954.4	4266.8	5257.8	5630.9	5104.4	49.1	22.1	56.8	33.2	45.2	53.1
PY17X_1034700	1745.1	1965.5	1524.8	0.776	-0.4	0.27	-1.35	0.1762	0.999749	0.4052	1010	2399.4	1814.9	1682.1	1351.6	1508.4	1714.5	71.1	54.5	76.6	54	67.4	69.4
PY17X_1413000	35209.1	26365.1	44053	1.67	0.7	0.55	1.35	0.176374	0.999749	0.4055	1011	15439.3	48828.4	14827.7	52119.1	43516.4	36523.6	52.8	45.4	61.2	47.7	53.3	58.2
PY17X_1035200	224.5	290.1	159	0.549	-0.9	0.64	-1.35	0.176666	0.999749	0.4057	1012	352.8	90.4	427	85.5	211.9	179.7	31.4	17.7	34.5	12.3	28.5	32.7
PY17X_0410100	2881.9	3556	2207.8	0.621	-0.7	0.51	-1.35	0.176737	0.999749	0.4057	1012	5090	1444.5	4133.6	1769.8	2397.6	2455.9	71.8	48.5	81.5	52	65.6	74.7
PY17X_1006500	530.9	593	468.8	0.788	-0.3	0.25	-1.35	0.17676	0.999749	0.4057	1013	543.1	662.3	573.6	555.5	432.2	418.7	42.6	25.2	48.2	25.4	28.3	42.4
PY17X_1141600	2217.1	1945.5	2488.7	1.28	0.4	0.26	1.35	0.1768	0.999749	0.4057	1013	1661.9	1831.2	2343.5	2163.4	2651	2651.8	48.6	21	62.1	23	42.7	49.2
PY17X_0900051	22	32.6	11.3	0.355	-1.5	1.11	-1.35	0.176826	0.999749	0.4057	1013	33.2	1.5	63.2	2.2	13.8	17.9	54.8	24.5	65.6	0	45.2	44.1
PY17X_0811200	6669.1	4765.9	8572.2	1.8	0.8	0.63	1.35	0.177108	0.999749	0.406	1015	4150.7	1709.7	8437.3	4830.5	10006.7	10879.5	44.9	23.2	55.5	26	38.9	47.7
PY17X_1114100	34034.2	40294.3	27774.2	0.689	-0.5	0.4	-1.35	0.17712	0.999749	0.406	1015	56389	23921.6	40572.3	31760.4	28092.6	23469.5	93.9	79.3	93.7	83.7	88.9	90.4
PY17X_1341700	876.8	728.2	1025.4	1.41	0.5	0.37	1.35	0.177216	0.999749	0.406	1015	579	1007.5	598.2	935.5	844	1296.6	56.6	60.2	59	57.3	55.6	55.5
PY17X_1007100	7575.1	6535	8615.1	1.32	0.4	0.3	1.35	0.177243	0.999749	0.406	1016	5814	8476.1	5314.9	9593.5	8330.6	7921.3	52.6	55.6	56.4	56	55.3	59
PY17X_1021800	1362.6	993.4	1731.7	1.74	0.8	0.6	1.35	0.177377	0.999749	0.406	1016	608.8	1889	482.4	2354.5	1507.5	1333.2	17.5	19.5	23.8	22.4	27.6	30.8
PY17X_0826700	11178.9	12888.1	9469.6	0.735	-0.4	0.33	-1.35	0.177401	0.999749	0.406	1017	15614.7	8443.5	14606.1	9368.7	9027.2	10012.9	85.3	58.1	91.5	63.7	80.3	88.3
PY17X_1426400	1039.2	1182.2	896.2	0.758	-0.4	0.3	-1.35	0.177665	0.999749	0.4065	1018	1510.2	890.4	1146	854.6	917.7	916.2	82.8	65.2	89.6	60.3	76.9	85
PY17X_1367000	1180.7	1370.4	991	0.723	-0.5	0.35	-1.35	0.17795	0.999749	0.4065	1019	1680.2	888.9	1542.2	854.6	1027.4	1091	44.4	49.2	49.1	46.7	44.7	45.7
PY17X_1362500	21227.6	15500.8	26954.4	1.74	0.8	0.59	1.35	0.177952	0.999749	0.4065	1019	7607.9	29945.7	8948.8	32552	27947.9	20363.2	28.5	20.4	36.6	21.4	26.4	29.4
PY17X_1373100	42417	35229.6	49604.3	1.41	0.5	0.37	1.35	0.178015	0.999749	0.4065	1020	43594.9	20804.3	41289.6	49042.7	49863.2	49907	95.1	74.5	96.5	79.1	91.8	94.3
PY17X_1448400	5895.1	4510.2	7280.1	1.61	0.7	0.51	1.35	0.178064	0.999749	0.4065	1020	5468.6	6080.4	1981.5	7715.8	4878.1	9246.3	75.1	63.5	82.7	67.7	74.5	79.4
PY17X_1314600	25069.6	27884.5	22254.8	0.798	-0.3	0.24	-1.35	0.178151	0.999749	0.4065	1020	31702.2	25007.6	26943.7	24685.5	23029.3	19049.5	91.9	78.1	93.1	82	88.1	89.8
PY17X_0400079	3.1	5	1.1	0.252	-2	1.48	-1.35	0.178173	0.999749	0.4065	1021	6.1	0	9	0	1.8	1.6	22.1	0	64.3	0	14.8	25.8
PY17X_1308700	385.7	460	311.4	0.678	-0.6	0.42	-1.35	0.178202	0.999749	0.4065	1021	542.5	275.6	561.8	218.1	365.8	350.4	48.6	52.8	49	40.6	45.3	49.2
PY17X_1468100	3860	2921	4799.1	1.64	0.7	0.53	1.35	0.178345	0.999749	0.4067	1022	2968.3	4527.7	1266.9	4227.8	3580.7	6588.8	25.2	11.1	35.7	13.7	18.4	23.2
PY17X_0604200	2563.9	3091.7	2036.1	0.659	-0.6	0.45	-1.34	0.178782	0.999749	0.4075	1025	2268	5062.6	1944.5	2147.6	1830.9	2129.9	24.1	18.1	34.2	23	27	32.5
PY17X_0805800	36418.8	30543.2	42294.4	1.38	0.5	0.35	1.34	0.179141	0.999749	0.4082	1027	23673	41250.1	26706.5	51646.9	41286.5	33949.8	72.5	47	81.4	52.1	64.4	71
PY17X_1449600	513.8	583.5	444.2	0.763	-0.4	0.29	-1.34	0.179739	0.999749	0.4093	1030	682	481.5	587	364.3	441.4	526.8	59.2	61.1	67	53.2	58.6	63.5
PY17X_0404000	34573.6	27689.5	41457.7	1.5	0.6	0.43	1.34	0.179782	0.999749	0.4093	1030	18092	43902.2	21074.3	49110.2	39418.8	35844	65.6	40.6	71.5	46.6	62.6	68.2
PY17X_0506300	17852.6	15115.4	20589.7	1.36	0.4	0.33	1.34	0.180169	0.999749	0.4101	1033	12987.8	20342.1	12016.4	23981.6	20642.8	17144.8	87.2	73.9	90.6	77.2	86.1	87.4
PY17X_0514400	779.6	636.7	922.5	1.45	0.5	0.4	1.34	0.180299	0.999749	0.4102	1033	447	980.8	482.4	976	867.1	924.3	43	29.4	45.1	29.5	40.5	43.3
PY17X_0927900	2906.2	2564.6	3247.9	1.27	0.3	0.25	1.34	0.181063	0.999749	0.4115	1037	2587.7	2074.2	3031.8	3449.7	3240.7	3053.4	35.6	21.6	43.3	25.3	31.4	36.3
PY17X_0313000	2870.7	2607.7	3133.6	1.2	0.3	0.2	1.34	0.181065	0.999749	0.4115	1037	2383.8	2782.4	2656.9	3161.9	3304.2	2934.7	66.8	39.2	75.4	50.2	64.9	70.6
PY17X_1364900	5884.8	6656.6	5113	0.768	-0.4	0.28	-1.34	0.181091	0.999749	0.4115	1038	7065.5	7625.7	5278.5	6105.6	4715.9	4517.5	90.2	80.4	90.1	82.9	87	87.8
PY17X_0314400	55.9	72.9	38.9	0.538	-0.9	0.67	-1.33	0.182137	0.999749	0.4137	1044	81.3	23.7	113.6	20.2	38.7	57.7	18.2	14.5	23.5	15.8	14.2	13.3
PY17X_0915700	760.8	891.1	630.5	0.709	-0.5	0.37	-1.33	0.182269	0.999749	0.4138	1045	773.4	1294.9	604.9	643.2	652.4	595.9	23.9	16.5	27.8	18.6	22.9	24.1
PY17X_1403000	393.8	480.9	306.7	0.638	-0.6	0.49	-1.33	0.182481	0.999749	0.4142	1046	612.9	211.9	617.8	247.4	362.1	310.5	47.8	31.8	57.9	32.3	43.2	45.8
PY17X_0721500	2151.3	1876.5	2426.1	1.29	0.4	0.28	1.33	0.183448	0.999749	0.4162	1051	1777.7	1734.9	2116.9	1853	2684.1	2741.2	18.6	17.3	22.1	16.8	17.5	17.7
PY17X_1347700	2531.8	2799.5	2264	0.809	-0.3	0.23	-1.33	0.183545	0.999749	0.4162	1052	3062.4	2985.4	2350.8	2419.8	2233.5	2138.8	73.2	51.4	80.9	54.7	70.5	74.2
PY17X_1425000	7662.5	5372.7	9952.2	1.85	0.9	0.67	1.33	0.183912	0.999749	0.4168	1054	3701.7	10740	1676.5	11590.5	6892.3	11373.8	61.7	51.4	64.8	55.4	59	65.8
PY17X_0825100	1179.2	1428.4	930	0.651	-0.6	0.47	-1.33	0.184	0.999749	0.4168	1054	1200.7	2169	915.5	1311.1	809	669.9	43.7	31.8	49.2	35.1	40.8	43.9
PY17X_0621100	7170.8	6370.9	7970.7	1.25	0.3	0.24	1.33	0.184	0.999749	0.4168	1054	6809.5	5921.9	6381.4	9555.3	7246.1	7110.8	91.9	80.7	93.5	86.2	91.8	88.8
PY17X_0108500	1031.1	867.6	1194.7	1.38	0.5	0.35	1.33	0.184099	0.999749	0.4168	1055	697.5	1191.2	714	1430.3	1148.1	1005.6	19.5	12.8	29.5	14.3	17.3	24.3
PY17X_1426900	996.6	1145.8	847.4	0.739	-0.4	0.33	-1.33	0.184253	0.999749	0.417	1056	1514.9	804.5	1118	868.1	893.8	780.4	91.7	88.8	92.9	89.2	91.5	93.1
PY17X_1011100	29635.1	22958.6	36311.6	1.58	0.7	0.5	1.33	0.184425	0.999749	0.4172	1057	18827.5	38039.6	12008.6	43789.4	37965.7	27179.7	54	32.1	64.3	37.2	50.6	55.3
PY17X_1312100	203.1	176.9	229.3	1.29	0.4	0.28	1.33	0.18446	0.999749	0.4172	1057	147.6	182.2	200.9	251.9	237.7	198.4	18.1	8	12.6	6.6	8.5	10.2
PY17X_1107000	645.8	728.5	563.1	0.772	-0.4	0.28	-1.33	0.184972	0.999749	0.418	1060	819.4	542.3	823.7	544.2	585.1	560.1	50.1	33.4	66.3	36.5	47.6	57.6
PY17X_1016700	2015	1777.3	2252.7	1.27	0.3	0.26	1.33	0.185037	0.999749	0.418	1060	1991	1671.2	1669.8	1850.8	2260.3	2646.9	34.9	19.2	34.1	17.8	26.4	31.7
PY17X_1247100	141.9	167.5	116.3	0.688	-0.5	0.41	-1.33	0.185065	0.999749	0.418	1061	175.4	97.8	229.4	125.9	106	117.1	54.1	36.2	69.4	54.3	52.1	61.2
PY17X_0917400	15.6	12.3	19	1.66	0.7	0.55	1.32	0.18545	0.999749	0.4187	1063	11.5	16.3	9	13.5	18.4	25.2	18.1	15.8	18.8	6.5	23.2	18.3
PY17X_1402400	21757.1	14258.4	29255.7	2.05	1	0.78	1.32	0.185522	0.999749	0.4187	1063	8872.3	31093.9	2809.1	36390.7	19198	32178.5	85.7	78.5	86.9	76.2	85.1	91.4
PY17X_1409500	20516	15703.4	25328.6	1.61	0.7	0.52	1.32	0.185703	0.999749	0.4189	1064	10502.4	27791.5	8816.2	31261.1	24353.4	20371.4	54.1	35.6	63.9	38.5	49.9	54.1
PY17X_0709500	337.6	294.1	381	1.3	0.4	0.29	1.32	0.185735	0.999749	0.4189	1064	284.4	305.2	292.7	321.6	335.4	486.1	31.6	34.5	37	28.2	30.4	38
PY17X_1037100	3737.5	3285.3	4189.7	1.28	0.4	0.27	1.32	0.185934	0.999749	0.419	1065	3490.4	2671.3	3694.3	3562.2	4361.1	4645.9	86.9	79.8	88	80.7	86	87.6
PY17X_1105100	180.9	233.2	128.6	0.552	-0.9	0.65	-1.32	0.185938	0.999749	0.419	1066	283.8	63.7	352	83.2	132.7	169.9	46.8	39.9	56.6	42.9	41.4	46.3
PY17X_0502300	2209.6	2774.2	1645.1	0.593	-0.8	0.57	-1.32	0.186575	0.999749	0.4201	1069	3438.3	931.9	3952.3	1191.9	1973.7	1769.8	50.7	29.8	65.3	30.5	46	53.5
PY17X_0626300	13968.1	15799.9	12136.3	0.768	-0.4	0.29	-1.32	0.186584	0.999749	0.4201	1069	16365.8	19417.6	11616.3	12242.7	12352.7	11813.6	87.2	71.5	91	74.3	83.6	88
PY17X_1130800	2884.1	2239.6	3528.7	1.58	0.7	0.5	1.32	0.187481	0.999749	0.4219	1074	1591.5	3723.2	1404	4805.8	3122.7	2657.5	32.7	16.3	40.2	18.7	30.6	33.6
PY17X_1415800	11209	9399.3	13018.7	1.39	0.5	0.36	1.32	0.187504	0.999749	0.4219	1074	9086.3	13011.2	6100.5	12679	13034.5	13342.7	83.3	74.9	90	80.3	85.8	87.8
PY17X_0904100	432.4	574.8	290	0.504	-1	0.75	-1.32	0.187683	0.999749	0.4221	1076	502.5	1087.5	134.3	479	214.7	176.4	45.9	43.5	53.3	38.5	46.5	53.4
PY17X_0703300	55.2	64.7	45.8	0.699	-0.5	0.39	-1.32	0.188014	0.999749	0.4225	1077	71.8	74.1	48.1	58.5	35.9	43.1	61.8	33.7	52.2	39.6	32.1	44.3
PY17X_1247900	2891.9	3268.3	2515.4	0.769	-0.4	0.29	-1.32	0.188022	0.999749	0.4225	1077	3929.9	2951.3	2923.8	3080.9	2304.5	2160.8	79	78.9	79.1	77.7	79.2	76.1
PY17X_0410600	1764.1	2023.8	1504.3	0.743	-0.4	0.32	-1.32	0.188065	0.999749	0.4225	1078	2520.6	1460.8	2090	1266.1	1485.3	1761.6	82.3	75.3	87.8	76.4	84.9	86
PY17X_0316500	15095.1	18789.9	11400.3	0.607	-0.7	0.55	-1.32	0.188437	0.999749	0.4231	1080	19200	29551.6	7618.1	15703.6	9359	9138.2	79.6	77.4	74	72.9	73.7	72.9
PY17X_0823900	108.8	127.2	90.3	0.708	-0.5	0.38	-1.31	0.188648	0.999749	0.4234	1081	124.6	85.9	171.2	78.7	93.1	99.2	69	56.9	72	55.1	62.4	66.4
PY17X_0619600	1287.1	1430.4	1143.8	0.799	-0.3	0.25	-1.31	0.188816	0.999749	0.4235	1082	1388.3	1577.9	1325.1	1281.8	1202.5	947.1	38.5	31.2	42.1	33.1	38.8	42.2
PY17X_1248000	2549.3	2137.6	2961	1.38	0.5	0.36	1.31	0.188821	0.999749	0.4235	1082	2303.2	1395.6	2714	2435.5	3030.6	3416.8	79.1	74.3	82.2	75.3	79.1	82.2
PY17X_0847701	1.2	2.2	0.3	0.196	-2.4	1.79	-1.31	0.18897	0.999749	NA	NA	2	3	1.7	0	0	0.8	17.4	15.8	0	0	12.7	0
PY17X_1431000	8918.2	7595.6	10240.7	1.35	0.4	0.33	1.31	0.189034	0.999749	0.4238	1084	7731.9	8459.8	6595.2	6978.1	11161.3	12582.6	57.2	31.6	67	35	54.1	61.5
PY17X_1452500	393.6	432.1	355.1	0.82	-0.3	0.22	-1.31	0.189311	0.999749	0.4243	1085	465.3	425.2	405.7	380.1	357.5	327.6	40.7	9.6	47.1	14.8	33.5	39.9
PY17X_1248650	214.2	242.3	186.1	0.76	-0.4	0.3	-1.31	0.190081	0.999749	0.4258	1090	266.8	188.2	272	218.1	163.1	177.2	45.4	40.7	54.6	41.2	49.6	52.2
PY17X_0321901	2.1	4.3	0	0.0506	-4.3	3.29	-1.31	0.190192	0.999749	0.4258	1090	12.9	0	0	0	0	0	59	58.6	70	34.7	62.7	70
PY17X_1433500	3	4.8	1.2	0.286	-1.8	1.38	-1.31	0.190224	0.999749	0.4258	1090	6.1	4.4	3.9	0	3.7	0	76.9	99	9.6	0	7.7	0
PY17X_1049701	3.3	5.2	1.5	0.343	-1.5	1.18	-1.31	0.190493	0.999749	0.4262	1092	4.7	7.4	3.4	0	3.7	0.8	39.6	14.4	35	0	30.5	11.5
PY17X_0115600	1.2	2.1	0.3	0.194	-2.4	1.81	-1.31	0.190552	0.999749	NA	NA	2.7	1.5	2.2	0	0	0.8	50.8	18.5	50.9	0	0	1.6
PY17X_1306400	10465.1	9398.5	11531.8	1.23	0.3	0.23	1.31	0.190712	0.999749	0.4264	1093	9545.5	7927.9	10722.1	11478.1	11397.2	11720.1	86.9	59.4	90.1	66	82.1	84.8
PY17X_1372000	27	38.3	15.6	0.419	-1.3	0.96	-1.31	0.190731	0.999749	0.4264	1094	42.7	7.4	64.9	2.2	13.8	30.9	61.9	36.7	75.8	13	49.2	66.3
PY17X_0205150	559.3	474.2	644.4	1.36	0.4	0.34	1.31	0.191239	0.999749	0.4274	1097	479.5	325.9	617.2	566.7	698.4	668.2	57.6	51.3	62.5	51	51.6	56.1
PY17X_0310300	2509.9	2040.3	2979.5	1.46	0.5	0.42	1.31	0.191864	0.999749	0.4286	1100	2104.1	2148.3	1868.4	4688.8	2282.4	1967.3	55.2	48.6	60.7	48.4	56.7	60.6
PY17X_1038900	2307.6	1822.7	2792.5	1.53	0.6	0.47	1.3	0.192031	0.999749	0.4288	1101	1838.7	1086	2543.3	1637.2	3136.5	3603.7	50.8	68.3	51.7	55.6	49.9	53.5
PY17X_1445000	3152	2675.5	3628.6	1.36	0.4	0.34	1.3	0.192165	0.999749	0.4289	1102	2167.1	3683.2	2176.2	3166.4	3539.2	4180.1	59.9	60.8	64.5	60.6	59.8	62.3
PY17X_0321401	7.9	11.5	4.3	0.398	-1.3	1.02	-1.3	0.192214	0.999749	0.4289	1102	11.5	3	20.1	0	5.5	7.3	40.4	13.2	68.6	0	62.8	46.4
PY17X_0820000	3543.7	2844	4243.4	1.49	0.6	0.44	1.3	0.192262	0.999749	0.4289	1103	2973.7	1598.6	3959.6	3083.2	4216.5	5430.4	83.8	86.9	88.4	84.3	85.6	87.8
PY17X_1371300	22145.2	25931.9	18358.5	0.708	-0.5	0.38	-1.3	0.192517	0.999749	0.4293	1104	32825.7	16346.3	28623.6	13906.8	19698.3	21470.5	92.4	87.7	93.9	88.5	92.8	92.6
PY17X_1358200	17329.2	13713.8	20944.6	1.53	0.6	0.47	1.3	0.192675	0.999749	0.4293	1105	10429.9	22152.6	8558.8	27496.6	17852.7	17484.6	86.4	86.3	86.8	88	86.8	87.2
PY17X_1205300	3096	3394.1	2798	0.824	-0.3	0.21	-1.3	0.192701	0.999749	0.4293	1105	3185.7	3132.1	3864.5	2858.3	2902.5	2633.1	56.7	48.7	66.4	52.6	58.5	64.7
PY17X_1370300	1426.2	1085.7	1766.8	1.63	0.7	0.54	1.3	0.192862	0.999749	0.4295	1106	1161.4	1429.7	665.9	1254.9	1017.3	3028.2	44.5	43.7	53.2	42.8	46.7	50.8
PY17X_1304900	3410.2	4324.3	2496	0.577	-0.8	0.61	-1.3	0.192952	0.999749	0.4296	1107	7553.7	1323.1	4096.1	2033	2639.9	2815.2	71.9	50.3	78.8	60.2	69.2	76.6
PY17X_1321700	674.1	772.3	575.8	0.745	-0.4	0.33	-1.3	0.193038	0.999749	0.4296	1107	782.9	545.2	988.8	519.5	642.2	565.8	32.8	26.1	42.2	26.6	30.9	34.9
PY17X_1137900	3023.9	2728.5	3319.3	1.22	0.3	0.22	1.3	0.193546	0.999749	0.4305	1110	2863.3	2372	2950.1	3418.2	3468.3	3071.3	89	70.4	90.8	76.1	86.4	88
PY17X_1466500	3667.5	4487.7	2847.2	0.634	-0.7	0.51	-1.3	0.193626	0.999749	0.4305	1110	7093.2	4212.1	2157.7	3780.3	2272.2	2489.2	89.4	82.3	88.7	84.2	86.1	86.7
PY17X_1141400	1888.8	1558.4	2219.3	1.42	0.5	0.39	1.3	0.193888	0.999749	0.4308	1111	1565.7	980.8	2128.6	1713.6	2354.3	2590	43.9	21.7	49.7	24	39	44.7
PY17X_0625400	5065.1	4370.4	5759.9	1.32	0.4	0.31	1.3	0.193904	0.999749	0.4308	1112	3873.7	5114.4	4123	7441.4	5164.6	4673.6	89	89.3	88.7	88.6	89.5	89.8
PY17X_0411700	505.9	610.8	401	0.656	-0.6	0.47	-1.3	0.193964	0.999749	0.4308	1112	656.2	297.8	878.5	314.8	432.2	456.1	46.8	41.2	49.3	40.7	46.1	48.8
PY17X_0807700	673.2	809	537.5	0.664	-0.6	0.45	-1.3	0.194359	0.999749	0.4314	1114	926.4	389.7	1110.8	452	584.2	576.4	70.1	44.8	77.7	49.6	59.2	69.9
PY17X_1143400	510.4	623.8	397	0.636	-0.7	0.5	-1.3	0.194403	0.999749	0.4314	1115	556	964.5	350.9	564.5	364	262.6	26.7	19.5	33.2	21.2	29.5	34.3
PY17X_1402800	985.7	1149.3	822.1	0.716	-0.5	0.37	-1.3	0.194546	0.999749	0.4316	1116	981.3	1678.6	787.9	814.1	816.4	835.7	65.4	38.1	70.7	44.5	56.2	57.3
PY17X_1122200	1680.1	1862.5	1497.8	0.803	-0.3	0.24	-1.3	0.194677	0.999749	0.4317	1116	1902.3	1742.3	1942.9	1756.3	1490	1247	25.8	14.4	28.2	15.2	23.1	24.8
PY17X_1127400	11471.6	9754.6	13188.6	1.35	0.4	0.34	1.3	0.195128	0.999749	0.4325	1119	11674.7	10286.6	7302.5	9849.9	13744.1	15971.8	52.6	36.6	60.1	38.7	51.3	55.3
PY17X_1444300	422.4	337.2	507.6	1.5	0.6	0.45	1.29	0.195375	0.999749	0.4329	1120	319.6	195.6	496.3	368.8	493	660.9	87.4	84.7	91.9	75.4	90.8	90
PY17X_1241000	8268.3	9940.4	6596.3	0.664	-0.6	0.46	-1.29	0.196452	0.999749	0.4351	1126	13610.2	5243.3	10967.7	4630.4	6935.6	8222.9	50.1	25.7	60.5	27	42.8	50.9
PY17X_0624300	8753.4	6675	10831.8	1.62	0.7	0.54	1.29	0.196515	0.999749	0.4351	1127	4932.9	11596.3	3495.7	14876.1	9836.3	7783.1	59.6	62.4	60.5	61.5	60.6	60
PY17X_1239000	7821.5	9530	6112.8	0.641	-0.6	0.5	-1.29	0.196607	0.999749	0.4351	1127	12654.6	3954.3	11981.1	5048.6	6318.2	6971.7	91.3	74.8	93.4	78.5	86.4	90.9
PY17X_1416400	1649.1	1409.4	1888.9	1.34	0.4	0.33	1.29	0.196643	0.999749	0.4351	1128	1195.3	1127.5	1905.4	1646.2	1882.5	2138	29.7	35.8	28.3	32.5	28.8	27.2
PY17X_0809900	8025.9	6799.4	9252.4	1.36	0.4	0.34	1.29	0.196755	0.999749	0.4351	1128	5057.5	9483.6	5857.1	9447.4	10203.9	8105.8	23	17.2	28.1	19.2	21.9	23
PY17X_1121500	1861.9	2078	1645.8	0.791	-0.3	0.26	-1.29	0.19702	0.999749	0.4356	1130	2404.1	2017.9	1811.9	1931.8	1574.7	1430.8	90.1	75.5	91.2	81.5	88	90.7
PY17X_1026200	1555.8	1825.1	1286.4	0.705	-0.5	0.39	-1.29	0.197102	0.999749	0.4356	1130	1610.4	2705.4	1159.4	1351.6	1248.5	1259.2	53.8	36.9	59.1	45.9	52.4	57.5
PY17X_0626400	3894.6	4719.9	3069.2	0.651	-0.6	0.48	-1.29	0.19772	0.999749	0.4368	1134	4303.8	7573.8	2282	2714.3	3394.5	3098.9	92.1	81.2	91.8	81.4	88.1	90.3
PY17X_1417600	1651.3	1904.1	1398.4	0.734	-0.4	0.35	-1.29	0.197981	0.999749	0.4372	1135	2378.4	1237.1	2096.7	1533.7	1450.3	1211.3	89.4	81.9	90.2	82.2	88.9	89.8
PY17X_1201500	17.3	21.9	12.7	0.595	-0.7	0.58	-1.29	0.198133	0.999749	0.4373	1136	33.2	16.3	16.2	9	13.8	15.4	69.8	51.9	71.7	35.6	81.5	67.7
PY17X_1126300	1958.3	2292.9	1623.6	0.708	-0.5	0.39	-1.29	0.198486	0.999749	0.4379	1138	3099	1321.6	2458.2	1513.5	1669.6	1687.7	73.3	43.2	86.7	51.6	71.7	81.7
PY17X_1467200	196.5	225.2	167.9	0.746	-0.4	0.33	-1.28	0.198806	0.999749	0.4385	1140	183.5	192.6	299.4	150.7	179.7	173.2	26	19.6	27.7	16.9	24.7	24.3
PY17X_1357200	6975.9	8406.2	5545.5	0.66	-0.6	0.47	-1.28	0.199028	0.999749	0.4388	1141	9963.3	3923.2	11332	4504.4	5536	6596.2	59.4	62.4	64.9	62.5	62.7	65.1
PY17X_1249200	509.3	579.4	439.1	0.758	-0.4	0.31	-1.28	0.199114	0.999749	0.4388	1142	671.1	432.6	634.6	357.6	486.5	473.1	58.5	34.8	66.5	38.2	49.7	60.5
PY17X_0935800	200.3	269.3	131.2	0.488	-1	0.81	-1.28	0.199502	0.999749	0.4393	1143	316.9	44.4	446.5	56.2	139.1	198.4	47.2	48.2	47.6	31.3	46	46.3
PY17X_1464600	5598.2	7206.8	3989.6	0.554	-0.9	0.67	-1.28	0.199533	0.999749	0.4393	1144	5467.2	13605.3	2547.8	6101.1	3500.5	2367.3	67.2	54	72.7	55.7	61.5	66.6
PY17X_1013500	4735.1	3169.1	6301.1	1.99	1	0.77	1.28	0.199558	0.999749	0.4393	1144	1372.1	7111.6	1023.5	9625	5415.2	3863.1	27.8	22.5	35.9	24.9	27	34
PY17X_1303100	3.3	4.5	2.1	0.363	-1.5	1.14	-1.28	0.199866	0.999749	0.4398	1146	4.1	4.4	5	4.5	0.9	0.8	43.7	11.8	41.5	16.5	6.2	11.8
PY17X_0919200	260.3	298.9	221.7	0.739	-0.4	0.34	-1.28	0.200223	0.999749	0.4403	1148	289.9	376.3	230.5	278.9	200.9	185.3	27.9	10.2	36.2	15.6	19.4	25
PY17X_1016600	1350.7	1664.9	1036.6	0.622	-0.7	0.53	-1.28	0.200261	0.999749	0.4403	1148	1545.4	2610.5	838.8	1545	868	696.7	41.2	32.2	49	35.8	38.1	43.6
PY17X_1321200	13605.5	15338.2	11872.8	0.774	-0.4	0.29	-1.28	0.20051	0.999749	0.4407	1150	18299.3	11925.2	15790.2	13529	11988.7	10100.7	78.2	67.6	81.7	68.4	75.8	80.3
PY17X_0307200	276.2	243.2	309.2	1.27	0.3	0.27	1.28	0.200824	0.999749	0.4411	1151	277.7	229.6	222.2	341.8	258.9	326.8	54.2	66.3	54	57.4	55.5	55.1
PY17X_1003200	2201	1722.7	2679.4	1.56	0.6	0.5	1.28	0.200851	0.999749	0.4411	1152	1080.2	3022.4	1065.4	3042.7	2560.7	2434.7	47.6	22.9	55.9	29.9	43.1	50.1
PY17X_0625700	849.3	1225.7	472.9	0.385	-1.4	1.08	-1.28	0.201542	0.999749	0.4424	1156	2583.6	929	164.5	1167.1	155.7	95.9	67.4	30.2	39.1	30.1	36.9	52.4
PY17X_0524100	40722	46807.1	34636.8	0.74	-0.4	0.34	-1.28	0.201584	0.999749	0.4424	1156	62134.6	30950.2	47336.4	33141.1	34604.3	36165.1	93.1	53.3	95	59.7	83.5	88
PY17X_0935900	602	740.8	463.1	0.625	-0.7	0.53	-1.28	0.201975	0.999749	0.4431	1158	897.3	277.1	1048.1	389	451.5	548.7	55.1	30.3	69.2	33.9	57	61.2
PY17X_0829500	4599.3	4160.2	5038.4	1.21	0.3	0.22	1.28	0.202075	0.999749	0.4431	1159	4278	4544	3658.5	5390.5	5098.3	4626.4	56.6	50.7	59.2	52.1	56.6	58.9
PY17X_0112000	675.8	841.6	510.1	0.606	-0.7	0.57	-1.28	0.202195	0.999749	0.4432	1159	939.3	323	1262.4	323.8	545.5	660.9	43.2	44.4	38.7	36	41.8	33.3
PY17X_1148800	2.8	4.6	1.1	0.309	-1.7	1.33	-1.27	0.202456	0.999749	0.4435	1161	2	8.9	2.8	0	0.9	2.4	22.9	23.9	21.2	0	11.9	21.6
PY17X_1329100	3600.7	3987.8	3213.5	0.806	-0.3	0.24	-1.27	0.202499	0.999749	0.4435	1161	4455.5	3413.6	4094.4	3161.9	3635	2843.7	88.7	74.9	91.6	76.4	87.2	89.6
PY17X_0521300	21576.4	17170.5	25982.4	1.51	0.6	0.47	1.27	0.202785	0.999749	0.444	1163	18415.1	8473.2	24623.1	19245.6	28068.6	30633.1	84.5	63.2	91.5	66.7	84	89
PY17X_0700059	4571.7	3038.3	6105.2	2.01	1	0.79	1.27	0.203706	0.999749	0.4458	1168	1904.4	6662.7	547.8	7652.8	4399.8	6262.9	66.7	62.1	65.7	60.8	64.6	64.9
PY17X_1467800	833.9	965.3	702.5	0.727	-0.5	0.36	-1.27	0.204083	0.999749	0.4465	1170	1183.1	594.1	1118.6	667.9	785.1	654.4	63.3	59.9	66.4	59.2	61.6	66.9
PY17X_0109600	236.3	200.6	272	1.35	0.4	0.34	1.27	0.204216	0.999749	0.4466	1171	203.2	137.8	260.8	249.6	301.3	265	50.8	37.7	45.9	44.2	39.9	40.3
PY17X_0913600	21671.8	16762.4	26581.2	1.59	0.7	0.52	1.27	0.204673	0.999749	0.4474	1174	17267.8	7477.5	25542	17514	28916.3	33313.3	89.2	79.2	92	80.7	88.6	90.3
PY17X_0216000	262.3	178.6	346	1.94	1	0.76	1.27	0.204736	0.999749	0.4474	1174	86	392.6	57.1	526.2	253.4	258.5	0	0	0	0	0	0
PY17X_0623900	1139.4	1240.2	1038.6	0.837	-0.3	0.2	-1.27	0.205242	0.999749	0.4483	1177	1196.7	1235.6	1288.2	1059.2	1118.6	938.1	40.5	24	50.1	27	40	46.3
PY17X_1023200	4428.5	3572.6	5284.5	1.48	0.6	0.45	1.27	0.205357	0.999749	0.4484	1178	3008.2	5456.7	2252.9	6679.1	5348	3826.5	85.7	76.5	88.6	80.3	85.1	84.3
PY17X_1030200	2227.6	1947.8	2507.3	1.29	0.4	0.29	1.27	0.205547	0.999749	0.4487	1179	1745.2	1875.7	2222.6	1922.8	2592	3007.1	31.4	33.1	35.8	29.9	30.7	34
PY17X_1107600	17518.5	14644.5	20392.5	1.39	0.5	0.38	1.27	0.205702	0.999749	0.4488	1180	17462.2	9504.3	16967	15020	21801	24356.4	84.6	68.9	87.1	71.3	81.9	84.1
PY17X_0508700	702.4	777.4	627.4	0.805	-0.3	0.25	-1.26	0.206516	0.999749	0.4504	1184	905.4	657.8	768.9	681.4	614.6	586.1	55.4	43.2	63.8	41.2	52.4	57.1
PY17X_0411900	26177.6	33302.1	19053.1	0.572	-0.8	0.64	-1.26	0.20659	0.999749	0.4504	1185	28529.4	61618.9	9757.9	23432.9	18118.1	15608.4	30.3	22.9	32	22	24.4	26.1
PY17X_1404500	987.1	1071.9	902.4	0.841	-0.2	0.2	-1.26	0.207046	0.999749	0.4512	1187	1148.6	976.4	1090.6	895	899.3	912.9	58.2	47.7	64.3	43.7	56	61.1
PY17X_1243800	78299.7	54753	101846	1.86	0.9	0.71	1.26	0.207418	0.999749	0.4516	1189	42119.2	108963	13177	124239	68955.2	112344	86.4	80.6	84.9	79.6	86.8	92.4
PY17X_0116500	6.5	9.5	3.5	0.383	-1.4	1.1	-1.26	0.207425	0.999749	0.4516	1189	3.4	22.2	2.8	4.5	3.7	2.4	22.3	61.6	22.3	0	22.3	0
PY17X_0107800	6071.3	4730.7	7412	1.57	0.6	0.51	1.26	0.20745	0.999749	0.4516	1190	5460.5	2422.4	6309.3	4054.7	8519.5	9661.7	39.8	37.9	44	45.7	42.7	43.9
PY17X_0624800	4074.5	3676.4	4472.5	1.22	0.3	0.22	1.26	0.207655	0.999749	0.4519	1191	3258.1	4155.8	3615.4	4657.3	4716.8	4043.5	20.9	6.6	31	8.5	17.9	21.5
PY17X_0519800	7810.6	6238.9	9382.3	1.5	0.6	0.47	1.26	0.207778	0.999749	0.452	1191	6355.1	3461	8900.7	6096.6	10179	11871.3	70.8	59.3	80.4	60.1	69.9	74.7
PY17X_0614100	61161.7	70559.5	51763.9	0.734	-0.4	0.35	-1.26	0.207877	0.999749	0.452	1192	90736.4	75858.4	45083.6	58011.1	52014.7	45265.9	73.6	35.1	72.7	36.3	56	63.1
PY17X_0831100	838	651.3	1024.7	1.57	0.7	0.52	1.26	0.207972	0.999749	0.4521	1193	507.9	345.2	1100.7	798.3	900.2	1375.5	87.1	87.2	87.1	87.9	87.4	84.9
PY17X_1100200	1.4	2.5	0.3	0.164	-2.6	2.07	-1.26	0.20816	0.999749	0.4523	1194	4.7	0	2.8	0	0.9	0	24.6	0	27.2	0	0	0
PY17X_0412400	67.7	85.6	49.9	0.585	-0.8	0.61	-1.26	0.208336	0.999749	0.4525	1195	120.5	28.2	108	31.5	58.1	60.2	28.6	21.6	28.5	13.5	28.8	31.6
PY17X_0516500	6222.4	5215.5	7229.5	1.39	0.5	0.37	1.26	0.208704	0.999749	0.453	1196	3818.9	7618.3	4209.2	8415.2	6590.1	6683.1	47.4	46	52.4	46.9	48.1	51
PY17X_0503500	24958.2	20047.7	29868.7	1.49	0.6	0.46	1.26	0.208777	0.999749	0.453	1197	15052	33040.7	12050.5	32986	30529.7	26090.4	21.4	10.4	30.6	11.8	20.9	26.1
PY17X_1309000	10760.5	8505.1	13016	1.53	0.6	0.49	1.26	0.208812	0.999749	0.453	1197	6580.6	14270.6	4664.1	15555.2	12894.5	10598.3	33.8	17.4	46.1	19.2	27.9	31
PY17X_1111300	0.8	1.5	0	0.142	-2.8	2.24	-1.26	0.209008	0.999749	NA	NA	2	1.5	1.1	0	0	0	0	0	0	0	0	0
PY17X_0615500	20	27.7	12.4	0.443	-1.2	0.94	-1.25	0.209549	0.999749	0.4543	1202	11.5	63.7	7.8	20.2	5.5	11.4	0	0	0	0	0	0
PY17X_0702900	43	51.6	34.3	0.648	-0.6	0.5	-1.25	0.209552	0.999749	0.4543	1202	47.4	29.6	77.8	40.5	26.7	35.8	33.6	15.9	38.6	10.3	21.9	21.1
PY17X_1128900	349.8	280.4	419.1	1.49	0.6	0.46	1.25	0.209671	0.999749	0.4543	1202	287.1	154.1	400.1	285.6	466.2	505.6	42.9	48.8	42.4	45.2	42.6	40.1
PY17X_1252101	1971.9	1393.8	2549.9	1.83	0.9	0.7	1.25	0.209702	0.999749	0.4543	1203	1131.6	2720.2	329.6	2601.9	1997.7	3050.1	31.3	28.9	31.5	30.5	20.8	25.1
PY17X_1212700	539.7	601.5	477.8	0.795	-0.3	0.26	-1.25	0.209838	0.999749	0.4543	1203	621	517.1	666.5	411.5	462.6	559.3	54.1	46.9	54.4	51.3	53.3	49.3
PY17X_1032400	867.2	945.8	788.5	0.834	-0.3	0.21	-1.25	0.209887	0.999749	0.4543	1204	927.1	1034.1	876.3	827.6	730.7	807.2	63.2	47.2	71	44.5	61	67.5
PY17X_1404900	26.2	34.2	18.2	0.532	-0.9	0.73	-1.25	0.210228	0.999749	0.4548	1206	18.3	68.2	16.2	24.7	18.4	11.4	40	55.1	50.5	50	54.5	57.8
PY17X_1461000	146	184.3	107.7	0.588	-0.8	0.61	-1.25	0.210327	0.999749	0.4548	1206	193	91.9	268	40.5	134.5	148	22.2	30.4	19.5	17.2	18.5	16.5
PY17X_1012100	6229.5	6792.1	5666.8	0.834	-0.3	0.21	-1.25	0.210422	0.999749	0.4548	1207	6722.1	6917.5	6736.8	6294.5	5760.8	4945.1	70.2	79.2	75.1	76.7	74.5	78.8
PY17X_0900027	1067.3	950.5	1184	1.24	0.3	0.25	1.25	0.210585	0.999749	0.4548	1207	1122.2	767.5	961.9	1167.1	1207.1	1177.9	74.7	72.3	76.6	71.5	73.9	77.8
PY17X_1104400	6820.1	5110.6	8529.5	1.67	0.7	0.59	1.25	0.210632	0.999749	0.4548	1208	6570.4	6794.5	1966.9	5892	6178.2	13518.3	68	59.2	71.1	58.6	67.2	68.1
PY17X_1000065	1.8	3	0.6	0.226	-2.1	1.71	-1.25	0.21068	0.999749	0.4548	1208	3.4	0	5.6	0	0.9	0.8	29.6	0	24.3	0	0	13
PY17X_0211600	3978.4	4329.7	3627.2	0.837	-0.3	0.2	-1.25	0.210689	0.999749	0.4548	1209	4326.8	3960.3	4702.1	3897.2	3365.1	3619.2	54.2	39.6	61.6	45.4	54.1	59.4
PY17X_0217300	4.6	6.7	2.4	0.385	-1.4	1.1	-1.25	0.210934	0.999749	0.455	1209	6.1	11.9	2.2	2.2	0.9	4.1	24.2	28.2	14.8	4.2	8.5	19.9
PY17X_0942300	601.4	680	522.8	0.768	-0.4	0.3	-1.25	0.210937	0.999749	0.455	1210	817.4	502.3	720.2	512.7	591.6	464.2	46.1	29.4	54.8	33.3	40.1	46.8
PY17X_0905700	96.6	122.7	70.5	0.576	-0.8	0.64	-1.25	0.211066	0.999749	0.455	1210	125.3	38.5	204.2	47.2	70	94.3	42	42.7	43.6	37.5	41.2	41.4
PY17X_0211700	71.3	88.7	53.8	0.6	-0.7	0.59	-1.25	0.211076	0.999749	0.455	1211	99.6	31.1	135.4	58.5	39.6	63.4	24.7	19.7	25	36.3	16.6	18.1
PY17X_1113200	888.6	798.9	978.3	1.23	0.3	0.24	1.25	0.212211	0.999749	0.4573	1217	835.7	721.5	839.4	829.8	1053.2	1051.9	30.9	23.8	34.5	25.4	29.5	33
PY17X_0812800	184.6	151.8	217.4	1.43	0.5	0.41	1.25	0.212528	0.999749	0.4578	1219	150.3	96.3	208.7	159.7	226.7	265.8	43.3	41.6	48.4	30.4	42.9	47.5
PY17X_0103800	1181.7	1283.5	1079.8	0.842	-0.2	0.2	-1.25	0.212653	0.999749	0.4579	1220	1197.3	1410.5	1242.8	1061.5	1113.1	1064.9	50.9	38.2	54	45.3	51.1	54.6
PY17X_1435100	621.3	756.9	485.8	0.641	-0.6	0.51	-1.25	0.212775	0.999749	0.458	1220	864.8	1083	322.9	634.2	389.8	433.3	39	24.9	41	23.3	24.8	28.7
PY17X_0622700	12168.9	8998.3	15339.4	1.7	0.8	0.62	1.25	0.212921	0.999749	0.4581	1221	5167.9	17260.4	4566.7	22551.4	12806	10660.8	93.6	88	96.1	89.8	93.2	94.7
PY17X_0837600	135.8	162.1	109.5	0.674	-0.6	0.46	-1.24	0.213162	0.999749	0.4585	1223	211.3	78.5	196.4	98.9	106.9	122.8	30.4	25.6	43.2	20.2	33.4	39.3
PY17X_1113600	612.6	817.5	407.7	0.498	-1	0.81	-1.24	0.213512	0.999749	0.4589	1224	414.5	1809	228.9	681.4	340.9	200.8	13.9	4	16.9	5.1	8.2	10.9
PY17X_0410800	24897.7	17856.1	31939.3	1.79	0.8	0.67	1.24	0.213522	0.999749	0.4589	1225	10036.4	37024.7	6507.3	41473.1	31634.5	22710.2	27.9	20	32.7	20.9	25.1	28.5
PY17X_1450900	2409.9	2129.7	2690.2	1.26	0.3	0.27	1.24	0.213611	0.999749	0.4589	1225	1909.1	2434.2	2045.8	3281.1	2488.8	2300.6	59.2	64.3	65.3	60.3	61.9	62.4
PY17X_0917500	875.5	1041.7	709.3	0.681	-0.6	0.45	-1.24	0.213846	0.999749	0.4591	1226	953.5	589.7	1581.9	553.2	751.9	822.7	47.4	34.7	49.5	47.2	48.3	50.9
PY17X_1404200	10624.8	11544.4	9705.2	0.841	-0.3	0.2	-1.24	0.213932	0.999749	0.4591	1227	12049.2	10357.7	12226.2	9143.8	10319.1	9652.8	68.6	33.7	79.7	40.6	63.5	70.5
PY17X_1412700	323.8	392.5	255	0.649	-0.6	0.5	-1.24	0.213962	0.999749	0.4591	1227	495.7	165.9	515.9	211.4	311.4	242.3	64.1	29.6	75.6	38.8	51.3	65.6
PY17X_0215400	1585.2	1942.1	1228.4	0.632	-0.7	0.53	-1.24	0.214225	0.999749	0.4595	1229	3048.9	2037.2	740.3	1396.5	1147.2	1141.4	21.9	8.2	32	12.6	18.5	19.4
PY17X_1328000	960.2	785.1	1135.2	1.45	0.5	0.43	1.24	0.214304	0.999749	0.4595	1229	807.3	456.3	1091.7	856.8	1120.5	1428.3	34.5	23.5	47.2	19.3	30.8	37.8
PY17X_1445300	115	129.1	100.9	0.78	-0.4	0.29	-1.24	0.214353	0.999749	0.4595	1230	136.8	143.7	106.9	110.2	94.9	97.6	36.3	36	44.9	25	36.8	48.7
PY17X_1148000	514.1	432.5	595.8	1.38	0.5	0.37	1.24	0.214861	0.999749	0.4604	1232	430.7	290.4	576.4	474.5	599.9	712.9	83.2	87.7	85.2	81.7	84.6	85.6
PY17X_0806000	434.5	480.2	388.7	0.806	-0.3	0.25	-1.24	0.215075	0.999749	0.4607	1234	513.3	423.7	503.6	425	412.8	328.4	30	12.9	43.4	14.6	23.6	29.2
PY17X_1363800	791.1	901.8	680.5	0.753	-0.4	0.33	-1.24	0.215499	0.999749	0.4613	1236	1036.2	592.6	1076.6	685.9	693.8	661.7	57.2	55.3	65.6	57.7	56.4	61.5
PY17X_1100077	6.5	9.4	3.7	0.367	-1.4	1.17	-1.24	0.215522	0.999749	0.4613	1236	12.9	3	12.3	4.5	6.5	0	0	0	0	0	0	0
PY17X_0713000	2285.8	2794.7	1777	0.636	-0.7	0.53	-1.24	0.215619	0.999749	0.4613	1237	2149.5	4846.2	1388.3	2203.9	1764.5	1362.5	76.6	73.2	80	72.7	74.9	79.8
PY17X_0614300	5164.6	4187.6	6141.6	1.47	0.6	0.45	1.24	0.215775	0.999749	0.4615	1238	3823.6	2546.8	6192.3	4304.3	6252.8	7867.6	64.7	63.1	72	62.3	67	70.5
PY17X_0944600	129.7	151	108.5	0.714	-0.5	0.39	-1.24	0.215932	0.999749	0.4616	1239	197.1	90.4	165.6	105.7	118.9	100.8	52.4	39	62.1	33.7	54.8	50.9
PY17X_0946200	1.3	2.3	0.3	0.192	-2.4	1.92	-1.24	0.21625	0.999749	NA	NA	2	4.4	0.6	0	0	0.8	0	0	0	0	0	0
PY17X_0708700	145.5	161.9	129.2	0.791	-0.3	0.27	-1.24	0.216318	0.999749	0.4622	1241	153.7	167.4	164.5	148.4	132.7	106.5	23.3	21.2	26.1	23.8	22.1	20.3
PY17X_1462900	431.1	470.2	391.9	0.83	-0.3	0.22	-1.24	0.216356	0.999749	0.4622	1241	453.7	471.1	485.7	438.5	372.3	365	33.9	33.7	34.4	33.7	28.1	37.2
PY17X_0814500	36.4	25.8	47	1.82	0.9	0.7	1.24	0.216758	0.999749	0.4627	1243	37.9	10.4	29.1	18	42.4	80.5	31.1	16.2	28.9	18.6	31.2	45.2
PY17X_1203600	11.6	15.1	8	0.524	-0.9	0.76	-1.24	0.216826	0.999749	0.4627	1244	13.5	25.2	6.7	11.2	4.6	8.1	39.7	19.4	40.4	12.1	33.2	31.5
PY17X_1428100	238.7	317	160.3	0.507	-1	0.79	-1.23	0.21686	0.999749	0.4627	1244	326.4	57.8	566.9	69.7	172.3	239	51.5	45	60.5	22	53.1	52.2
PY17X_1370000	8.2	5.7	10.7	1.79	0.8	0.68	1.23	0.217253	0.999749	0.4634	1247	6.1	5.9	5	15.7	8.3	8.1	0	41.2	0	95.7	0	45.1
PY17X_0610500	286.5	229	344	1.5	0.6	0.48	1.23	0.217518	0.999749	0.4638	1248	271.6	133.3	282	197.9	372.3	461.7	63.2	58.9	72	55.6	66	68.7
PY17X_0944300	1.66154e+06	1.20204e+06	2.12103e+06	1.76	0.8	0.66	1.23	0.217649	0.999749	0.4638	1249	659315	2.37608e+06	570722	3.30384e+06	1.80755e+06	1.25172e+06	95.6	96.9	95.7	96.8	97.2	96.2
PY17X_1138400	11560.6	10111.4	13009.8	1.29	0.4	0.29	1.23	0.217824	0.999749	0.4638	1249	10113.7	7585.7	12634.7	11977.3	12696.4	14355.6	46.6	24.6	67.1	24.5	42.6	56
PY17X_1409200	256.8	285.3	228.2	0.792	-0.3	0.27	-1.23	0.217921	0.999749	0.4638	1250	286.5	269.6	299.9	283.4	203.6	197.5	34	26.1	39.4	17.4	25.2	31.4
PY17X_0920100	78.4	98.3	58.5	0.598	-0.7	0.6	-1.23	0.217932	0.999749	0.4638	1250	136.1	35.6	123.1	33.7	71.9	69.9	32.4	35.6	36.7	27.1	39.6	36.2
PY17X_0222301	9.8	12.4	7.3	0.529	-0.9	0.75	-1.23	0.218057	0.999749	0.4638	1251	10.2	7.4	19.6	11.2	6.5	4.1	28.3	26.5	43.5	17.2	32.2	17.6
PY17X_1330300	497.2	403.7	590.8	1.46	0.5	0.44	1.23	0.218106	0.999749	0.4638	1251	402.3	213.3	595.4	497	591.6	683.7	53.3	48.5	57.7	30.3	46.5	44.1
PY17X_1102000	9437.3	7397.5	11477.1	1.55	0.6	0.51	1.23	0.218108	0.999749	0.4638	1251	7009.9	11925.2	3257.3	10209.7	9944.1	14277.6	89.1	74	90.2	76.6	85	84.9
PY17X_1245800	1.5	0.5	2.5	7.77	3	2.4	1.23	0.218198	0.999749	0.4639	1252	0	1.5	0	6.7	0.9	0	0	0	0	0	0	0
PY17X_0305800	7306.4	6060	8552.8	1.41	0.5	0.4	1.23	0.218452	0.999749	0.4642	1253	4162.2	9222.8	4795	10032.1	7842.3	7783.9	53	47.4	53.9	44.5	50	50.4
PY17X_1135800	773.5	653	894.1	1.37	0.5	0.37	1.23	0.218564	0.999749	0.4643	1254	604.8	448.9	905.4	730.9	948.2	1003.2	19.7	18.2	27.5	14.2	19.2	20.6
PY17X_1102700	13610.1	12244	14976.2	1.22	0.3	0.24	1.23	0.218949	0.999749	0.4648	1256	11615.7	11289.6	13826.6	12782.4	16145.3	16001	58.1	44.3	66.9	44.2	56.6	60.1
PY17X_0944400	392619	274347	510891	1.86	0.9	0.73	1.23	0.21897	0.999749	0.4648	1256	111594	609138	102308	692721	414042	425909	92.7	96.4	93.1	95.4	96.3	96.1
PY17X_1201900	1398.7	1704.9	1092.5	0.64	-0.6	0.52	-1.23	0.219658	0.999749	0.4661	1260	2098.7	631.2	2384.9	1065.9	1204.3	1007.2	62.8	35.3	72.3	40.6	55.3	59.8
PY17X_1464100	5806.7	5241.2	6372.1	1.22	0.3	0.23	1.23	0.219858	0.999749	0.4662	1261	4752.1	5892.2	5079.3	7149.1	6262	5705.2	36.9	18.7	44.8	23.4	33.3	40.3
PY17X_1228800	1315.6	1543.6	1087.6	0.704	-0.5	0.41	-1.23	0.219862	0.999749	0.4662	1261	1684.9	1966.1	979.8	1432.5	1067	763.3	77.5	73.2	79.4	76.4	78.3	80.2
PY17X_0502800	27351.8	19892.4	34811.2	1.75	0.8	0.66	1.23	0.220071	0.999749	0.4664	1263	20434.5	33775.6	5467.1	38632.8	20990.2	44810.7	85.4	83	79.2	80.5	83.7	87.9
PY17X_0717600	2387	1991.7	2782.4	1.4	0.5	0.39	1.23	0.220121	0.999749	0.4664	1263	1856.9	1357.1	2761	2158.9	2612.3	3576.1	52.8	72.6	48.4	55.5	49.4	45.5
PY17X_1449100	377.3	305.8	448.9	1.47	0.6	0.45	1.23	0.220361	0.999749	0.4665	1264	254	469.7	193.6	598.2	391.6	356.9	24.7	22.6	26.8	20.9	23.5	25.5
PY17X_0818100	5792	3902.2	7681.7	1.97	1	0.8	1.23	0.220436	0.999749	0.4665	1264	2492.2	8490.9	723.5	10542.6	4926	7576.6	83.7	85	84.2	86.1	84.4	83.6
PY17X_0825700	43.8	55	32.7	0.583	-0.8	0.63	-1.23	0.220486	0.999749	0.4665	1265	30.5	94.8	39.7	54	21.2	22.8	67.4	75.8	74.1	68.4	60.4	66.7
PY17X_1141300	2459.4	1766.1	3152.7	1.78	0.8	0.68	1.23	0.220522	0.999749	0.4665	1265	1394.4	527.4	3376.5	1983.5	2874.9	4599.6	60.6	56.1	63.9	55.4	59.8	61.5
PY17X_1007600	205.2	236.2	174.3	0.739	-0.4	0.36	-1.22	0.220922	0.999749	0.4671	1267	314.9	220.8	172.9	164.2	153	205.7	74.8	27.5	82.8	29.8	60.1	67.5
PY17X_0951101	41.1	34.6	47.7	1.4	0.5	0.39	1.22	0.220925	0.999749	0.4671	1268	27.8	34.1	42	38.2	47.9	56.9	68.5	51.5	81.1	59.3	75.4	61.7
PY17X_0310000	4216.9	3023	5410.9	1.79	0.8	0.69	1.22	0.221212	0.999749	0.4675	1269	2164.4	6056.7	847.8	6881.4	3853.4	5497.9	88	82.4	90.2	84.8	88.8	89.6
PY17X_0602600	8.6	11.8	5.3	0.496	-1	0.83	-1.22	0.221409	0.999749	0.4677	1270	12.2	10.4	12.9	0	11.1	4.9	46.6	34.6	66.4	0	33.2	24
PY17X_1429500	3486	3046	3926.1	1.29	0.4	0.3	1.22	0.221538	0.999749	0.4678	1271	2578.9	3333.6	3225.4	5035.2	3506	3237.1	71.2	67	76.6	66.5	71.2	75
PY17X_1145600	1859.9	1455.9	2263.9	1.55	0.6	0.52	1.22	0.221603	0.999749	0.4678	1271	1276.6	743.8	2347.4	1468.5	2306.3	3016.8	51	39	63.9	42.7	50.2	57.8
PY17X_1013600	1208.3	933	1483.7	1.59	0.7	0.55	1.22	0.221684	0.999749	0.4678	1272	920.3	437.1	1441.5	832.1	1689	1929.9	36	32.3	35.5	35.1	31.7	28.3
PY17X_0223401	1	2	0	0.107	-3.2	2.64	-1.22	0.221846	0.999749	NA	NA	2	0	3.9	0	0	0	12	0	0	0	0	0
PY17X_1223800	7153.8	5509.2	8798.4	1.6	0.7	0.55	1.22	0.22239	0.999749	0.4691	1276	3258.8	10091	3177.8	11208.2	8642.1	6544.9	15.8	16.7	17.9	14.8	15.7	15.8
PY17X_1441900	12383.3	10601.4	14165.2	1.34	0.4	0.34	1.22	0.222542	0.999749	0.4693	1277	10504.4	7324.9	13974.9	12060.5	14281.2	16153.9	84.6	86.8	90.4	85.6	88.5	91.5
PY17X_0940100	0.8	1.6	0	0.139	-2.9	2.34	-1.22	0.222556	0.999749	NA	NA	2.7	1.5	0.6	0	0	0	0	0	0	0	0	0
PY17X_0945500	8.1	5.7	10.5	1.89	0.9	0.75	1.22	0.222637	0.999749	0.4693	1278	6.1	4.4	6.7	4.5	9.2	17.9	17.8	3.7	69.2	33.1	73	11.4
PY17X_1031800	8670	11290.2	6049.8	0.536	-0.9	0.74	-1.22	0.2231	0.999749	0.4701	1281	9670.1	21930.3	2270.2	8581.6	4668.9	4898.8	71.2	59.5	81.9	46.1	56.1	63.9
PY17X_1310800	30491	23886.8	37095.1	1.55	0.6	0.52	1.22	0.223252	0.999749	0.4701	1282	15149.5	42225	14286	46526.2	35741.3	29017.8	84	63.2	91.2	69.6	81.2	87.5
PY17X_1139900	171.1	205.8	136.4	0.665	-0.6	0.48	-1.22	0.223294	0.999749	0.4701	1282	256	109.6	251.8	83.2	164.9	161	36.4	17.1	43.2	19.7	33.9	34.3
PY17X_0607600	3220.4	4172.3	2268.4	0.544	-0.9	0.72	-1.21	0.224672	0.999749	0.4726	1289	3400.3	8182.8	933.9	3182.1	1980.2	1642.9	63.5	56.7	67.5	59	62.9	68.2
PY17X_0906500	240.9	291.4	190.3	0.654	-0.6	0.5	-1.21	0.224748	0.999749	0.4726	1290	394.1	134.8	345.3	128.2	239.6	203.2	55.2	45.7	62.5	44.9	48.2	53.6
PY17X_1358700	1111.6	917	1306.1	1.42	0.5	0.42	1.21	0.224766	0.999749	0.4726	1290	945.4	567.4	1238.3	899.5	1418.1	1600.7	38.2	37.1	40.4	41	36.1	39.3
PY17X_1411600	5530	4917.5	6142.5	1.25	0.3	0.26	1.21	0.224916	0.999749	0.4726	1291	4818.4	4874.4	5059.7	7607.8	5843.7	4976	55.3	30.8	68.1	36.5	52.6	62.5
PY17X_1012400	1197.2	1503.6	890.8	0.592	-0.8	0.62	-1.21	0.224926	0.999749	0.4726	1291	2081.1	398.5	2031.3	679.1	938.9	1054.4	66.2	68	69.2	68.8	64.5	67.5
PY17X_1469200	1.6	2.4	0.7	0.169	-2.6	2.11	-1.21	0.224935	0.999749	0.4726	1291	3.4	0	3.9	2.2	0	0	21.9	0	44.4	13.2	0	0
PY17X_1027700	10635.7	7448.7	13822.7	1.86	0.9	0.74	1.21	0.225231	0.999749	0.4727	1292	3890.6	16269.2	2186.3	18548.4	13316.5	9603.2	30.6	21.2	42.3	21.7	27	34.8
PY17X_0700500	297.1	228.1	366.1	1.6	0.7	0.56	1.21	0.225249	0.999749	0.4727	1293	182.2	108.2	393.9	247.4	349.2	501.6	88.2	84	92.5	90.7	88.7	91.5
PY17X_1216900	1505.1	1712.4	1297.8	0.758	-0.4	0.33	-1.21	0.225301	0.999749	0.4727	1293	2213.8	1311.2	1612.1	1036.7	1352.7	1503.9	81.3	47.7	91.1	48.8	78	88
PY17X_0407300	7276	6168	8384	1.36	0.4	0.37	1.21	0.22534	0.999749	0.4727	1294	5866.1	8319.1	4318.8	10441.4	7771.3	6939.2	87.3	87.9	89.3	87.1	89.3	89.3
PY17X_0400091	2.3	3.8	0.9	0.276	-1.9	1.53	-1.21	0.225438	0.999749	0.4727	1294	6.1	3	2.2	0	2.8	0	46.5	25	47	0	36.5	39.8
PY17X_0600081	40.7	34	47.4	1.39	0.5	0.39	1.21	0.225904	0.999749	0.4734	1297	37.2	25.2	39.7	38.2	55.3	48.8	0	0	0	0	0	0
PY17X_0301400	141.8	124.8	158.8	1.27	0.3	0.28	1.21	0.225912	0.999749	0.4734	1297	109	142.2	123.1	184.4	153.9	138.2	87.5	84.9	88.2	80	90.7	87.2
PY17X_0200811	2.5	3.7	1.1	0.345	-1.5	1.27	-1.21	0.22641	0.999749	0.4743	1300	4.7	1.5	5	0	1.8	1.6	47.4	14	31.8	0	14	0
PY17X_1100300	1.7	2.9	0.5	0.239	-2.1	1.71	-1.21	0.226639	0.999749	0.4746	1301	5.4	1.5	1.7	0	0	1.6	22	0	24	0	0	24.9
PY17X_1223900	572.6	493.5	651.7	1.32	0.4	0.33	1.21	0.226763	0.999749	0.4746	1302	357.6	493.4	629.5	571.2	610	773.9	43	69	31.3	58.9	41.7	38.4
PY17X_1019000	100.6	81.8	119.4	1.48	0.6	0.47	1.21	0.226872	0.999749	0.4747	1303	63	131.9	50.4	137.2	117	104.1	34.5	20.8	41.7	21.5	36.7	37.4
PY17X_0825300	1357	1229.3	1484.7	1.21	0.3	0.22	1.21	0.227151	0.999749	0.4751	1304	1143.2	1272.7	1271.9	1709.1	1399.7	1345.4	31.4	22.9	37.7	23.3	26.2	33.6
PY17X_0202100	4.3	6	2.6	0.422	-1.2	1.03	-1.2	0.229033	0.999749	0.4789	1315	4.1	10.4	3.4	4.5	1.8	1.6	27.8	17.1	10.9	21.8	11.5	10.9
PY17X_0621700	2413.3	1964.6	2862	1.46	0.5	0.45	1.2	0.229193	0.999749	0.479	1316	1285.4	3172.1	1436.4	3517.2	2639	2429.9	33.6	31.6	37.4	29.8	33.4	35.9
PY17X_0847201	3.7	5.4	2	0.421	-1.2	1.04	-1.2	0.2294	0.999749	0.4791	1317	4.1	4.4	7.8	0	2.8	3.3	34.4	36	55.9	0	30	26.4
PY17X_0933400	751.2	848.3	654.2	0.77	-0.4	0.31	-1.2	0.229403	0.999749	0.4791	1317	891.9	626.7	1026.3	649.9	757.4	555.2	57.9	41.5	61.9	39.6	53.5	59.3
PY17X_0827200	1203.3	1378.1	1028.5	0.746	-0.4	0.35	-1.2	0.229539	0.999749	0.4792	1318	1623.3	853.4	1657.5	994	1083.6	1008	83.2	73.5	86.2	78.3	82.5	84.6
PY17X_1243200	6363.4	5076	7650.9	1.51	0.6	0.49	1.2	0.229739	0.999749	0.4795	1319	3363.8	8468.7	3395.5	10158	7047.1	5747.5	21	19.8	28.4	18.4	20.7	23.5
PY17X_1134100	14692.5	12285	17100.1	1.39	0.5	0.4	1.2	0.229946	0.999749	0.4797	1320	11357.7	17564.1	7933.1	21078.4	16102	14119.9	89.9	80.3	91.4	82.9	88.8	88.7
PY17X_1358500	21679.4	16643.5	26715.2	1.61	0.7	0.57	1.2	0.230097	0.999749	0.4799	1321	10036.4	31104.3	8789.9	34623.1	24548.7	20973.8	46.3	28.9	58.7	32.6	42.5	51.1
PY17X_1331200	29189.3	20134.6	38244	1.9	0.9	0.77	1.2	0.230834	0.999749	0.4811	1325	15073.6	41656.1	3674.2	47416.8	24889.7	42425.5	84.8	72.3	85.9	71.5	80.7	86.1
PY17X_1049301	15.7	20.1	11.4	0.569	-0.8	0.68	-1.2	0.230864	0.999749	0.4811	1325	25.1	8.9	26.3	9	7.4	17.9	80.9	36	79.3	35.5	44.7	67.3
PY17X_0846201	1511.2	1171.1	1851.3	1.58	0.7	0.55	1.2	0.231578	0.999749	0.4824	1330	1317.2	408.9	1787.3	1531.5	2017	2005.5	97	76.9	97.8	86.1	97.1	97.3
PY17X_1223400	1995.7	2425.4	1566	0.646	-0.6	0.53	-1.19	0.23222	0.999749	0.4832	1332	1779.7	4130.6	1365.9	2172.4	1427.3	1098.3	55.5	32.3	68	35.9	50.9	58.9
PY17X_0937400	116.8	138.5	95.1	0.682	-0.6	0.46	-1.19	0.232253	0.999749	0.4832	1333	159.1	66.7	189.7	94.5	102.3	88.6	24.7	11.8	36.9	16	19.6	27.8
PY17X_0705300	282.1	245	319.2	1.3	0.4	0.32	1.19	0.232282	0.999749	0.4832	1333	306.1	174.8	254	310.3	305	342.2	71.7	63	88.1	70.5	74	82.9
PY17X_1321100	143.7	175.3	112.2	0.641	-0.6	0.54	-1.19	0.232341	0.999749	0.4832	1333	228.9	72.6	224.4	74.2	135.5	126.8	28	11.8	33.3	15.5	24	23.8
PY17X_1216800	2779	3298.5	2259.4	0.685	-0.5	0.46	-1.19	0.232444	0.999749	0.4832	1334	5339.2	1936.4	2619.9	1954.2	2155.2	2668.9	54.8	31.2	62.1	37.1	52.5	55.6
PY17X_0715600	2076.5	1782.6	2370.5	1.33	0.4	0.34	1.19	0.232516	0.999749	0.4832	1334	1587.4	1367.5	2392.8	2062.2	2134	2915.2	91.6	76.2	90.2	83.4	90	87.5
PY17X_0838800	1657.1	2120.2	1194	0.563	-0.8	0.69	-1.19	0.232582	0.999749	0.4832	1335	2612.7	3293.6	454.4	1580.9	769.4	1231.6	56.8	62.6	57.7	61.1	56.6	56.1
PY17X_0627801	2.6	3.8	1.5	0.267	-1.9	1.6	-1.19	0.232603	0.999749	0.4832	1335	4.1	4.4	2.8	4.5	0	0	13	24.1	38.2	12.7	0	0
PY17X_1300307	3.4	1.9	5	2.38	1.3	1.05	1.19	0.232961	0.999749	0.4836	1337	3.4	0	2.2	4.5	5.5	4.9	0	0	25.2	0	0	22.8
PY17X_1114200	186.6	215.7	157.6	0.729	-0.5	0.38	-1.19	0.233005	0.999749	0.4836	1338	301.4	136.3	209.3	150.7	160.3	161.8	55.9	58.8	60.3	52.4	55.1	55.2
PY17X_0618300	980.3	1159.2	801.5	0.691	-0.5	0.45	-1.19	0.233114	0.999749	0.4837	1338	1502.8	567.4	1407.3	690.4	936.2	778	62.9	48	72	48.9	64.1	68
PY17X_0400055	9871.1	7030.4	12711.9	1.81	0.9	0.72	1.19	0.233308	0.999749	0.4838	1339	5675.1	13883.9	1532.1	13328.9	9383.8	15423	75.3	67.1	76.3	67.5	71	71
PY17X_0835800	63.5	74.3	52.7	0.727	-0.5	0.39	-1.19	0.233355	0.999749	0.4838	1340	73.8	91.9	57.1	42.7	47.9	67.5	57.8	49.9	43.2	49.8	69.7	61.8
PY17X_0201051	3.2	4.5	1.9	0.414	-1.3	1.07	-1.19	0.233508	0.999749	0.484	1341	2.7	5.9	5	2.2	1.8	1.6	47.2	25.7	50.7	12.8	12.8	12.9
PY17X_0929000	1880.6	1513.5	2247.7	1.48	0.6	0.48	1.19	0.233823	0.999749	0.4845	1342	1527.8	777.8	2235	1533.7	2624.2	2585.1	25.6	23.1	33.4	18.1	25.3	28
PY17X_1413300	81.5	97.4	65.6	0.673	-0.6	0.48	-1.19	0.234152	0.999749	0.4849	1344	97.5	142.2	52.6	81	50.7	65	15.8	12.3	16.3	11.2	14.6	14.3
PY17X_0301700	1407.6	1156.5	1658.7	1.44	0.5	0.44	1.19	0.234193	0.999749	0.4849	1345	805.9	1849	814.7	1934	1650.3	1391.7	38.7	28.5	42.7	39.4	35.5	41.9
PY17X_1227200	4012.3	3596.4	4428.2	1.23	0.3	0.25	1.19	0.234614	0.999749	0.4856	1347	3087.5	4278.8	3422.9	4643.9	4727.9	3912.7	30.7	21.7	38.3	20.3	26.8	30.2
PY17X_1369400	35.9	44	27.9	0.633	-0.7	0.56	-1.19	0.234758	0.999749	0.4857	1348	73.1	25.2	33.6	24.7	24	35	33.9	18.7	45	28.3	30.1	31.1
PY17X_0200691	7	9.8	4.2	0.487	-1	0.87	-1.19	0.235069	0.999749	0.4862	1350	11.5	8.9	9	0	3.7	8.9	43.5	26.9	48.1	0	24.9	44.9
PY17X_1311300	916.5	1067.6	765.3	0.717	-0.5	0.4	-1.19	0.23536	0.999749	0.4866	1351	1090.3	654.9	1457.7	575.7	835.7	884.5	37.1	18.8	50.4	26.1	35.4	43
PY17X_1013400	1182.9	1338	1027.7	0.767	-0.4	0.32	-1.19	0.235624	0.999749	0.4868	1352	1651.7	1377.9	984.3	1239.1	907.6	936.5	98.2	98.2	98.4	98.2	98.2	98.2
PY17X_0939800	2.1	3.3	0.9	0.327	-1.6	1.36	-1.19	0.235635	0.999749	0.4868	1353	2	4.4	3.4	0	1.8	0.8	0	0	0	0	0	0
PY17X_1209500	31899.8	26499.4	37300.2	1.41	0.5	0.42	1.19	0.235843	0.999749	0.487	1354	17490	41036.8	20971.3	42208.5	37805.4	31886.6	41.6	16	56.5	19	33.8	41.2
PY17X_1211500	226.7	283.5	169.9	0.6	-0.7	0.62	-1.18	0.236417	0.999749	0.4881	1357	370.4	91.9	388.3	94.5	220.2	195.1	20.7	22.3	24	17.2	22.9	21.9
PY17X_0200931	6.9	9.5	4.2	0.418	-1.3	1.07	-1.18	0.236887	0.999749	0.4888	1360	8.1	1.5	19	4.5	6.5	1.6	27	17.3	35.9	25.7	41.4	37
PY17X_1314800	6100.2	5155.6	7044.8	1.37	0.5	0.38	1.18	0.237044	0.999749	0.489	1361	3925.9	7682	3858.9	7933.9	6767	6433.6	62.1	57.6	65.6	57.4	60.3	61.9
PY17X_1357900	11.9	16.6	7.1	0.435	-1.2	1.02	-1.18	0.237226	0.999749	0.4892	1362	4.7	40	5	9	8.3	4.1	0	0	0	0	0	0
PY17X_1315300	4516	4035.4	4996.6	1.24	0.3	0.26	1.18	0.238152	0.999749	0.4909	1367	3313.7	4748.5	4044.1	5646.8	4789.6	4553.3	38.8	26.9	37.7	28.6	35.5	35.9
PY17X_0515100	4078.8	3385.2	4772.5	1.41	0.5	0.42	1.18	0.238864	0.999749	0.4922	1371	2766.5	4821.1	2567.9	6661.1	4136.3	3520	89.7	89.7	89.1	90.1	89.9	89.8
PY17X_0303300	243.4	293.6	193.1	0.657	-0.6	0.51	-1.18	0.239018	0.999749	0.4923	1372	347.4	120	413.5	152.9	211	215.4	48.7	43.5	53	56.7	41.2	48.2
PY17X_1348600	2001.3	1801.6	2201	1.22	0.3	0.24	1.18	0.239086	0.999749	0.4923	1373	1981.6	1440.1	1983.1	2224.1	2172.7	2206.3	88.5	88.2	91.8	88.4	89.9	90.3
PY17X_0100800	0.9	0	1.8	11.1	3.5	2.95	1.18	0.239513	0.999749	NA	NA	0	0	0	4.5	0.9	0	0	0	0	0	0	0
PY17X_1337100	3544.8	3095.3	3994.3	1.29	0.4	0.31	1.17	0.240032	0.999749	0.4939	1378	2991.3	2263.9	4030.6	3636.4	4274.5	4072	47.9	33.2	56.1	37.1	45.9	53
PY17X_0612600	16227.9	12966.6	19489.2	1.5	0.6	0.5	1.17	0.240048	0.999749	0.4939	1378	8572.3	22383.7	7943.8	24159.3	18474.7	15833.6	41.1	25.2	50.7	27.3	37.2	42.8
PY17X_1424000	231.3	253.8	208.8	0.815	-0.3	0.25	-1.17	0.240134	0.999749	0.4939	1379	256.7	237.1	267.5	242.9	184.3	199.2	89.2	91.1	88.2	89.3	92.2	86.2
PY17X_0509800	134.8	164.5	105	0.638	-0.6	0.55	-1.17	0.240197	0.999749	0.4939	1379	143.6	78.5	271.4	83.2	83.9	148	73	62.8	65.7	63.4	68.2	61.5
PY17X_0422201	0.7	1.5	0	0.149	-2.7	2.34	-1.17	0.240759	0.999749	NA	NA	0.7	1.5	2.2	0	0	0	6	6	24	0	0	0
PY17X_1401700	0.7	1.5	0	0.149	-2.7	2.34	-1.17	0.240759	0.999749	NA	NA	0.7	1.5	2.2	0	0	0	13.5	13.5	45.9	0	0	0
PY17X_1207800	102.9	122.1	83.8	0.681	-0.6	0.47	-1.17	0.241316	0.999749	0.496	1387	161.2	56.3	148.8	81	86.6	83.7	19.1	22.7	22.8	13.8	15	19.4
PY17X_0419800	1287	1144.6	1429.4	1.25	0.3	0.27	1.17	0.241469	0.999749	0.496	1387	1181.1	937.8	1315	1670.9	1259.6	1357.6	31.9	27.3	40.8	28	32	40.8
PY17X_0809700	1081.9	1207.2	956.7	0.791	-0.3	0.29	-1.17	0.241577	0.999749	0.496	1388	1439.1	979.3	1203.1	1142.4	899.3	828.4	66.9	51.3	76.4	56.6	67.3	70.4
PY17X_0314500	439.3	378.2	500.5	1.32	0.4	0.34	1.17	0.241655	0.999749	0.496	1388	298.7	337.8	498	476.8	410	614.6	82.3	85.7	75.7	79.9	80.6	76.4
PY17X_1408800	224.6	253	196.3	0.779	-0.4	0.31	-1.17	0.241695	0.999749	0.496	1389	193.7	260.8	304.4	173.2	195.3	220.3	29	8.3	38.9	8.6	26.1	30.7
PY17X_1365100	1381.6	1484.9	1278.3	0.86	-0.2	0.19	-1.17	0.24174	0.999749	0.496	1389	1539.3	1413.4	1501.9	1297.6	1319.5	1217.8	78	56.7	81.8	61.6	73.3	80.4
PY17X_0721900	812.5	628.2	996.8	1.59	0.7	0.57	1.17	0.242	0.999749	0.4963	1391	359.6	1164.5	360.4	1333.6	910.4	746.3	65.3	64.3	65.5	64	55.1	64.2
PY17X_1311100	5637.2	5075	6199.3	1.22	0.3	0.25	1.17	0.242128	0.999749	0.4963	1391	4156.1	5043.3	6025.5	5990.9	6304.4	6302.7	62.6	43	72.5	44.3	58.9	63.6
PY17X_0514200	1080.7	891.2	1270.2	1.43	0.5	0.44	1.17	0.242154	0.999749	0.4963	1392	686	1366	621.7	1675.4	1114.9	1020.2	7.3	4.8	7.1	4	5.5	5.8
PY17X_0504800	1479.2	1632.5	1325.9	0.812	-0.3	0.26	-1.17	0.242508	0.999749	0.4969	1394	1574.5	1385.3	1937.8	1169.4	1412.6	1395.8	57	57.7	63.6	55.8	58.1	60.2
PY17X_0525600	37683.3	32688.5	42678.2	1.31	0.4	0.33	1.17	0.243188	0.999749	0.4981	1398	37302.8	37326.9	23435.7	41302.2	34785.8	51946.6	94.4	86.2	92.7	83.1	91.2	95.2
PY17X_1317400	384.1	304.8	463.4	1.52	0.6	0.52	1.17	0.243327	0.999749	0.4981	1398	284.4	148.2	481.8	357.6	394.4	638.2	61.3	70.6	47.7	59.8	64.1	45.9
PY17X_0713700	9749.8	7812.6	11687.1	1.5	0.6	0.5	1.17	0.243382	0.999749	0.4981	1399	6072	13088.3	4277.4	14635.4	11481.9	8943.9	65	51.9	67.2	55.7	64.3	66.5
PY17X_0520700	499.1	552.2	446.1	0.806	-0.3	0.27	-1.16	0.244447	0.999749	0.4997	1404	619	558.6	479	503.7	467.2	367.4	73.9	74.6	76.4	73	72.6	73
PY17X_1329800	5263.5	4334.8	6192.3	1.43	0.5	0.44	1.16	0.24446	0.999749	0.4997	1404	3807.3	2490.5	6706.6	5010.4	6539.4	7027	34.7	11.6	50.1	13.2	27.4	35.5
PY17X_1434100	71.3	89.5	53.1	0.595	-0.7	0.64	-1.16	0.244498	0.999749	0.4997	1405	76.5	32.6	159.5	33.7	52.5	73.2	57.7	54.3	59.5	43.1	44.9	51.5
PY17X_MIT00800	1666.3	2173.7	1158.8	0.533	-0.9	0.78	-1.16	0.24451	0.999749	0.4997	1405	557.4	4773.6	1190.2	1830.6	846.8	799.1	68.8	53.3	73.6	61	57	63
PY17X_1104000	1003.3	840.9	1165.7	1.39	0.5	0.41	1.16	0.244714	0.999749	0.4998	1406	496.4	1253.4	772.8	1182.9	1143.5	1170.6	41.2	32	44.8	28.3	35.4	35.3
PY17X_0207000	439.1	504.8	373.4	0.74	-0.4	0.37	-1.16	0.244748	0.999749	0.4998	1407	494.4	333.4	686.6	305.8	425.7	388.6	37.7	34.3	40.2	38.9	35.8	37.1
PY17X_0316600	792.1	879.3	704.8	0.8	-0.3	0.28	-1.16	0.245122	0.999749	0.5004	1409	948.1	711.2	978.7	782.6	748.2	583.7	54.2	52.3	55.7	49	52.6	54.4
PY17X_0602000	2.3	3.3	1.3	0.359	-1.5	1.27	-1.16	0.245407	0.999749	0.5008	1410	2.7	4.4	2.8	2.2	0.9	0.8	28.4	14.5	22.7	11.6	11.6	0
PY17X_1017300	7828.9	6913.1	8744.6	1.26	0.3	0.29	1.16	0.245608	0.999749	0.501	1411	6655.1	5498.1	8586.2	7598.8	10053.7	8581.4	47	37.3	52.7	37.7	44.6	49.4
PY17X_0800700	12.3	16.1	8.4	0.55	-0.9	0.74	-1.16	0.246439	0.999749	0.5024	1416	20.3	7.4	20.7	2.2	10.1	13	66.5	35.5	70.5	0	45.7	40.4
PY17X_1446100	1167.5	1045.9	1289.1	1.23	0.3	0.26	1.16	0.246451	0.999749	0.5024	1416	991.5	1057.8	1088.4	1589.9	1114	1163.3	17.2	5.2	19.9	5.7	11.7	14.9
PY17X_1236100	1868.8	1528	2209.6	1.45	0.5	0.46	1.16	0.247217	0.999749	0.5038	1421	1516.3	887.5	2180.1	1421.3	2428	2779.4	59.2	30.7	68.1	43.5	57.6	63.5
PY17X_1007700	469	559.3	378.6	0.678	-0.6	0.49	-1.16	0.247408	0.999749	0.504	1422	649.5	782.3	246.2	402.5	318.8	414.6	83.8	52.8	85.2	53.3	72	82.2
PY17X_1245900	19839.5	16229.2	23449.7	1.44	0.5	0.46	1.16	0.248029	0.999749	0.5051	1425	11494.5	26225.4	10967.7	29891.6	21590.9	18866.6	74.5	62.7	82.3	66.9	76.3	81
PY17X_0900035	1414.1	1272.3	1555.9	1.22	0.3	0.25	1.15	0.248131	0.999749	0.5051	1426	1347.7	1028.2	1440.9	1666.4	1546.2	1455.2	92	77.5	93.5	81.7	89.6	89.9
PY17X_1046801	6.8	9.4	4.2	0.487	-1	0.9	-1.15	0.248311	0.999749	0.5053	1427	10.2	7.4	10.6	0	9.2	3.3	69.7	49.1	56.6	0	69.3	29.8
PY17X_1407000	2724.4	2068	3380.8	1.64	0.7	0.61	1.15	0.248415	0.999749	0.5053	1428	1129.6	3988.4	1086.1	4819.3	2955	2368.1	54.9	42.6	61.8	47	54.8	61.3
PY17X_0704400	8247.1	7244.3	9250	1.28	0.4	0.31	1.15	0.248905	0.999749	0.5061	1430	5672.4	9642.1	6418.4	9890.4	9039.2	8820.4	38.6	14.5	41.5	19.5	31.9	36.3
PY17X_0206300	3946	3500	4392.1	1.26	0.3	0.28	1.15	0.249034	0.999749	0.5062	1431	2778.6	4443.3	3278	4767.5	4257.9	4150.9	71.2	76.5	76.5	72	73.4	76.7
PY17X_1244700	7937.8	7243.2	8632.5	1.19	0.3	0.22	1.15	0.249158	0.999749	0.5063	1432	7267.3	7619.8	6842.5	7565.1	8497.4	9834.9	57.9	45.6	64.3	46.4	54.4	57.6
PY17X_0900063	4.9	7.5	2.3	0.335	-1.6	1.37	-1.15	0.24945	0.999749	0.5067	1433	12.9	0	9.5	0	4.6	2.4	39.4	0	56.5	0	30.1	41.4
PY17X_0403400	559.6	630	489.2	0.776	-0.4	0.32	-1.15	0.249625	0.999749	0.5067	1434	526.9	774.9	588.1	580.2	514.2	373.1	22.1	10.1	34.1	12.5	18.2	24.9
PY17X_1109700	3920.3	3582.3	4258.4	1.19	0.2	0.22	1.15	0.24965	0.999749	0.5067	1435	3568.3	3160.2	4018.3	4524.7	4024.8	4225.6	89.1	77.7	92.5	82.2	89.5	91.2
PY17X_0607900	46.5	61	31.9	0.525	-0.9	0.81	-1.15	0.249732	0.999749	0.5067	1435	50.1	13.3	119.7	15.7	29.5	50.4	28.5	10.4	25.8	12.5	23	29.2
PY17X_1348100	3096.7	2699.3	3494.1	1.3	0.4	0.32	1.15	0.249882	0.999749	0.5069	1436	1859.7	3250.6	2987.6	3107.9	3385.3	3989.1	39.5	19.2	45.8	26.1	36.9	39.2
PY17X_1231500	1134.3	1363.8	904.8	0.663	-0.6	0.51	-1.15	0.250134	0.999749	0.507	1437	1600.3	557.1	1933.9	688.1	971.2	1055.2	90.7	67.4	94.7	67.9	89.1	94.2
PY17X_1206000	1961.7	1361.7	2561.7	1.88	0.9	0.79	1.15	0.250224	0.999749	0.507	1437	592.6	3090.6	401.8	4043.4	2041	1600.7	39.3	30.6	43.5	34.1	37.6	39.9
PY17X_1142500	163.1	189.4	136.8	0.729	-0.5	0.4	-1.15	0.25023	0.999749	0.507	1438	201.1	155.6	211.5	81	145.6	183.7	18.6	25.7	18.5	22.9	14.5	16.6
PY17X_1248500	950.4	1034.8	865.9	0.835	-0.3	0.23	-1.15	0.250289	0.999749	0.507	1438	1078.1	899.3	1127	940	802.6	855.2	71	45	84.6	50.3	71.4	78.9
PY17X_1371500	2375.1	1866.2	2884	1.55	0.6	0.55	1.15	0.250649	0.999749	0.5075	1440	1574.5	3169.1	855	2743.6	2043.7	3864.7	81.4	81.9	80.5	81.6	81.7	79.5
PY17X_1410100	598.4	665.8	531	0.795	-0.3	0.29	-1.15	0.251316	0.999749	0.5087	1444	717.2	505.2	775	564.5	561.2	467.4	81.7	77.6	90.4	74.5	85.4	87.6
PY17X_0911300	9833.1	8100.1	11566.2	1.43	0.5	0.45	1.15	0.251433	0.999749	0.5087	1445	4886.2	13107.5	6306.5	13133.2	11403.6	10161.7	52.4	21.8	65.2	30.1	44.4	54.6
PY17X_0928900	666.8	776.5	557.2	0.718	-0.5	0.42	-1.15	0.251616	0.999749	0.5088	1446	1099.1	447.4	782.9	449.8	580.5	641.4	61	67.1	67.8	57.7	55	63.5
PY17X_1034800	1130.8	1332.8	928.8	0.696	-0.5	0.46	-1.15	0.251825	0.999749	0.5088	1446	2078.4	684.5	1235.5	976	863.4	947.1	85.4	77.2	91.3	77.8	87.4	88.5
PY17X_1131600	2188	1654.6	2721.3	1.64	0.7	0.63	1.15	0.251924	0.999749	0.5088	1447	1582	568.9	2813	1585.4	2769.8	3808.6	61.2	63.3	62.1	61.4	60.5	60.4
PY17X_0907600	4023.2	3536.6	4509.8	1.28	0.4	0.31	1.15	0.251934	0.999749	0.5088	1447	3540.5	2926.1	4143.1	3967	3817.5	5745	60.1	37.6	67.6	42.6	55.9	64.8
PY17X_0207700	15475.6	12909.3	18041.8	1.4	0.5	0.42	1.15	0.252019	0.999749	0.5088	1448	9538.7	19105	10084.2	24256	15587.8	14281.7	86.1	78.2	87.4	80.7	84.9	86.1
PY17X_0316200	4.3	6.4	2.2	0.382	-1.4	1.21	-1.15	0.252052	0.999749	0.5088	1448	5.4	1.5	12.3	0	1.8	4.9	0	0	0	0	0	0
PY17X_1456700	8165.8	6902.7	9428.9	1.37	0.5	0.39	1.15	0.252087	0.999749	0.5088	1449	4467	10282.2	5959	9951.1	9968	8367.6	30.6	15.7	37.7	22.2	27.2	31.1
PY17X_1442700	4420.7	3673.8	5167.6	1.41	0.5	0.43	1.14	0.252415	0.999749	0.5093	1450	2744.1	5513	2764.3	6872.5	4738.9	3891.5	59.6	61.5	60.6	59.5	60.4	60.2
PY17X_1133200	245.7	194.4	297.1	1.53	0.6	0.53	1.14	0.25264	0.999749	0.5094	1451	187.6	96.3	299.4	177.7	307.8	405.7	28.6	13.5	35.9	10.4	25.9	31.3
PY17X_0609100	890.9	1021.2	760.6	0.745	-0.4	0.37	-1.14	0.252654	0.999749	0.5094	1452	875.6	1459.4	728.6	818.6	827.4	635.7	10.9	4.7	12.9	4.4	8.8	8.8
PY17X_0507600	659	750.4	567.6	0.756	-0.4	0.35	-1.14	0.252985	0.999749	0.5094	1452	918.3	494.8	838.2	467.8	588.8	646.3	72.6	54	77.1	60.2	70	75.4
PY17X_1217300	1975.2	1744.8	2205.6	1.26	0.3	0.3	1.14	0.253011	0.999749	0.5094	1453	1613.8	1508.2	2112.4	1826.1	2092.6	2698.1	60	36.2	70.5	45.8	57.5	66.8
PY17X_1129700	727.4	870.7	584.2	0.672	-0.6	0.5	-1.14	0.253076	0.999749	0.5094	1453	1187.2	502.3	922.7	314.8	617.4	820.3	49	44.8	56	46.1	52.6	52.7
PY17X_0719000	625	711.1	538.8	0.758	-0.4	0.35	-1.14	0.253112	0.999749	0.5094	1454	787.6	466.7	879.1	452	568.5	595.9	32.8	24	36.5	20.9	26.6	24.5
PY17X_0704900	625.4	784.4	466.5	0.594	-0.8	0.66	-1.14	0.253113	0.999749	0.5094	1454	483.5	1542.3	327.4	683.6	424.8	291	40.5	26.4	48.7	27.6	36.1	39.9
PY17X_1114400	7467.3	6349.5	8585.1	1.35	0.4	0.38	1.14	0.253648	0.999749	0.5103	1458	6461.4	4229.9	8357.3	6265.3	9590.2	9899.9	64.1	36	71.3	40.8	57.6	64.7
PY17X_0501300	6.9	8.9	4.9	0.536	-0.9	0.79	-1.14	0.253842	0.999749	0.5105	1459	9.5	4.4	12.9	4.5	3.7	6.5	64.9	25.7	65	13.5	17.3	34.3
PY17X_0603100	669.7	801.8	537.6	0.671	-0.6	0.51	-1.14	0.254139	0.999749	0.5108	1460	1015.8	340.8	1048.7	393.5	605.4	613.8	87.8	85.2	92.4	85.5	89.3	91.7
PY17X_0823300	8002.6	6865	9140.3	1.33	0.4	0.36	1.14	0.254222	0.999749	0.5108	1460	6363.2	4662.5	9569.4	7951.9	9070.6	10398.3	66.6	70.1	73.3	70.1	69.7	71.1
PY17X_1422900	6026.7	4543.4	7510.1	1.65	0.7	0.64	1.14	0.254265	0.999749	0.5108	1461	2549.1	8870.2	2210.9	10994.6	6710.8	4824.8	55.9	43.5	62.1	45.6	52.1	58
PY17X_1331900	6754.8	7532.1	5977.4	0.793	-0.3	0.29	-1.14	0.254373	0.999749	0.5108	1461	9128.3	7064.2	6403.8	7164.8	4882.7	5884.8	89	75	90.4	79.1	85.4	87.6
PY17X_1360500	377.1	425	329.2	0.774	-0.4	0.32	-1.14	0.254429	0.999749	0.5108	1462	384	515.6	375.5	393.5	241.4	352.8	80.8	85.2	86.4	83.1	82.5	81.1
PY17X_1117400	381.9	434.8	329	0.758	-0.4	0.35	-1.14	0.254522	0.999749	0.5108	1463	351.5	597.1	355.9	362.1	267.2	357.7	53.9	66.8	44.6	53.1	50.2	42.7
PY17X_1345300	378.7	415.6	341.9	0.82	-0.3	0.25	-1.14	0.254782	0.999749	0.5111	1464	373.2	389.7	484	364.3	354.8	306.5	48.2	30.9	52.8	34.6	45.7	52.6
PY17X_1431700	2497.5	2818	2177	0.772	-0.4	0.33	-1.14	0.25482	0.999749	0.5111	1464	2856.5	3586.9	2010.6	2541.2	2076	1913.7	88.7	81.7	90.6	80.5	87.6	90.6
PY17X_0213700	3074	2417.4	3730.7	1.54	0.6	0.55	1.14	0.255008	0.999749	0.5111	1465	1632.8	4447.7	1171.8	4412.2	3499.6	3280.2	39.6	29.3	47.9	31.9	38.9	42.4
PY17X_1133900	3928.3	3368	4488.6	1.33	0.4	0.36	1.14	0.255009	0.999749	0.5111	1465	2697.4	4723.3	2683.2	5529.9	4150.1	3785.8	31.8	14.2	38.7	15.9	26.2	31.6
PY17X_1026700	4.4	6.8	2.1	0.28	-1.8	1.61	-1.14	0.255488	0.999749	0.5118	1468	4.1	16.3	0	4.5	0.9	0.8	0	0	0	0	0	0
PY17X_0701000	3506.2	3897.2	3115.1	0.8	-0.3	0.28	-1.14	0.255627	0.999749	0.5118	1468	4067.4	4721.8	2902.5	3008.9	3282.1	3054.2	85	76.4	88.3	80.9	84.6	86.3
PY17X_1223200	1119.2	1318.6	919.8	0.697	-0.5	0.46	-1.14	0.255703	0.999749	0.5118	1469	1146.5	2034.2	775	1205.4	798.9	755.2	48	47.1	51	46.8	48.4	49.2
PY17X_0311500	22049.3	19677.5	24420.9	1.24	0.3	0.27	1.14	0.255712	0.999749	0.5118	1469	18002.6	20499.1	20530.9	30044.5	23986.7	19231.6	36.7	18	50.4	22.1	31.5	34.9
PY17X_1317100	4272.5	3371.2	5173.8	1.54	0.6	0.54	1.14	0.25596	0.999749	0.512	1470	2046.6	6080.4	1986.5	6843.2	4641.2	4037	36.1	34.9	37.6	37.5	35.3	36.4
PY17X_0505100	450.9	522.1	379.7	0.727	-0.5	0.41	-1.14	0.256037	0.999749	0.512	1471	452.4	740.8	373.2	490.2	367.7	281.3	32.2	35.2	34.4	31.5	30.5	33
PY17X_0616700	12566.9	10233.2	14900.6	1.46	0.5	0.48	1.14	0.256077	0.999749	0.512	1471	10318.9	4871.4	15509.3	11986.3	15586	17129.4	50.3	39.3	55.2	41.1	48.1	53.7
PY17X_1450000	89	99.3	78.7	0.78	-0.4	0.32	-1.14	0.256196	0.999749	0.512	1472	105.6	77	115.3	85.5	76.5	74	91.6	80.5	89.4	86.3	90.4	90.3
PY17X_1035100	4392.8	5493.3	3292.2	0.599	-0.7	0.65	-1.13	0.256634	0.999749	0.5127	1475	7372.3	1371.9	7735.6	2152.1	3908.7	3815.9	85.9	61.8	90.2	69	80.9	84.1
PY17X_0828600	2330.2	1841	2819.5	1.53	0.6	0.54	1.13	0.25676	0.999749	0.5128	1475	2110.9	822.3	2589.7	1637.2	2946.7	3874.5	69.5	67.6	74.7	61	66.6	71.6
PY17X_1322000	3507.4	3037.2	3977.6	1.31	0.4	0.34	1.13	0.257236	0.999749	0.5136	1478	4118.9	2194.2	2798.5	3631.9	3631.4	4669.5	90.3	84.7	92.7	86.4	89.6	91.5
PY17X_1249800	4231.7	3265.3	5198.2	1.59	0.7	0.59	1.13	0.257522	0.999749	0.514	1480	3379.3	5295.2	1121.4	4452.7	3933.6	7208.3	82.3	74.9	82.9	76.8	80.9	82.7
PY17X_1324700	17618.9	15735.1	19502.8	1.24	0.3	0.27	1.13	0.258021	0.999749	0.5148	1483	16700.3	14583.2	15921.7	24685.5	17356.1	16466.8	86.1	79.5	87.1	81	83.3	82.7
PY17X_1318400	216.2	246.3	186	0.75	-0.4	0.37	-1.13	0.258327	0.999749	0.5151	1484	302.7	165.9	270.3	202.4	211	144.7	60.7	53.5	62.7	57.7	57.3	57.4
PY17X_1350000	1543.7	1383	1704.5	1.23	0.3	0.27	1.13	0.258346	0.999749	0.5151	1484	1255.6	1607.5	1285.9	2001.5	1685.3	1426.7	34	31	38.3	29	35.4	34
PY17X_0709100	1770.4	2108.9	1431.9	0.679	-0.6	0.5	-1.13	0.258462	0.999749	0.5151	1485	2207.7	2960.2	1158.9	2127.4	1216.3	951.9	85.8	84.4	86.3	83.3	85.2	84.5
PY17X_1038000	1628.7	1814.7	1442.6	0.794	-0.3	0.29	-1.13	0.25854	0.999749	0.5151	1486	1970.7	1318.6	2154.9	1403.3	1558.1	1366.5	40.3	34.7	53.7	35.3	39.5	46.4
PY17X_0109900	8463.3	7441.7	9484.9	1.27	0.4	0.31	1.13	0.25873	0.999749	0.5153	1487	7621.5	9455.4	5248.3	9694.7	9706.3	9053.7	62.4	37.4	67.5	42.9	57.2	62.3
PY17X_0715500	3365.1	2671.2	4058.9	1.52	0.6	0.54	1.13	0.259621	0.999749	0.5168	1491	2473.9	1216.4	4323.3	2714.3	4183.3	5279.2	49.1	34.6	62.4	38.2	46	56.4
PY17X_1227800	2037.1	1800	2274.3	1.26	0.3	0.3	1.13	0.259658	0.999749	0.5168	1492	1455.4	1631.2	2313.3	1976.7	2314.6	2531.5	46.4	44.7	53.3	43.9	46.4	50.2
PY17X_1137100	1222.4	1407.4	1037.4	0.737	-0.4	0.39	-1.13	0.260363	0.999749	0.518	1496	1370.7	891.9	1959.6	820.8	1122.3	1169	59.4	34.9	65.5	43.8	55	63.2
PY17X_0400045	2.9	4.1	1.6	0.346	-1.5	1.36	-1.12	0.260712	0.999749	0.5185	1498	6.8	0	5.6	2.2	0.9	1.6	49.1	0	36.9	12	24	12.7
PY17X_0937200	181.5	224.8	138.2	0.616	-0.7	0.62	-1.12	0.260951	0.999749	0.5187	1499	247.2	77	350.3	83.2	129.9	201.6	74	49	61.6	46.9	47	59.5
PY17X_0814300	3950.4	3481.4	4419.4	1.27	0.3	0.31	1.12	0.261004	0.999749	0.5187	1500	3221.6	4007.7	3214.8	5750.3	3973.2	3534.6	88.5	85	88.8	88.1	88.1	87.7
PY17X_0500500	2.6	3.8	1.5	0.278	-1.8	1.64	-1.12	0.261134	0.999749	0.5188	1500	2	5.9	3.4	4.5	0	0	27.9	23.5	38.9	22.8	0	0
PY17X_0215000	2984.1	2716.9	3251.2	1.2	0.3	0.23	1.12	0.261572	0.999749	0.5195	1503	2996.7	2856.5	2297.6	3294.6	2991.9	3467.2	72.9	39.8	82.3	45.1	62.7	72.5
PY17X_0612700	23829.9	21125.6	26534.2	1.26	0.3	0.29	1.12	0.261685	0.999749	0.5195	1504	22372.7	15303.2	25700.9	26947.8	27522.2	25132.7	75.5	41.6	83.2	46.8	68.6	74.1
PY17X_0810300	365.8	429.4	302.1	0.703	-0.5	0.45	-1.12	0.261885	0.999749	0.5198	1505	537	204.5	546.7	272.1	291.2	343.1	59.6	51.5	62.6	47.9	54.3	55.4
PY17X_0517500	170.4	188.8	152	0.81	-0.3	0.27	-1.12	0.262027	0.999749	0.5199	1506	175.4	177.8	213.2	128.2	167.7	160.1	47.7	50	42.2	43.5	26.5	28.7
PY17X_0916600	672.7	515.2	830.1	1.61	0.7	0.61	1.12	0.262514	0.999749	0.5203	1507	436.1	210.4	899.2	458.8	856	1175.5	55.4	54.1	60.5	46.9	51.5	56.6
PY17X_0202500	15.5	11.6	19.4	1.7	0.8	0.68	1.12	0.262546	0.999749	0.5203	1508	6.8	8.9	19	9	24	25.2	46	43.4	68.5	46.6	58.9	66.4
PY17X_1352600	3111	3709.1	2512.8	0.678	-0.6	0.5	-1.12	0.262755	0.999749	0.5203	1508	2870.1	6323.4	1933.9	2824.5	2684.1	2029.9	93.1	74.5	95	82.1	90.3	93.3
PY17X_0303200	133.5	156.8	110.3	0.703	-0.5	0.45	-1.12	0.262786	0.999749	0.5203	1509	237.7	88.9	143.8	90	119.8	121.1	42.8	36	44.6	29.6	37.2	41.4
PY17X_0411200	1038.9	869.8	1208.1	1.39	0.5	0.42	1.12	0.26281	0.999749	0.5203	1510	954.2	598.6	1056.5	807.3	1070.7	1746.2	92.6	85.5	88.2	87	86.7	85.4
PY17X_1222800	234.8	296.6	173	0.584	-0.8	0.69	-1.12	0.262928	0.999749	0.5203	1510	337.3	69.6	482.9	103.4	181.5	234.1	31.5	35.1	33.4	27.2	27	29.6
PY17X_0322201	5.8	7.4	4.1	0.538	-0.9	0.8	-1.12	0.262984	0.999749	0.5203	1511	10.2	5.9	6.2	4.5	4.6	3.3	37.4	0	53.8	21.8	27.8	53.2
PY17X_0934300	1311.1	1479.7	1142.4	0.771	-0.4	0.33	-1.12	0.263059	0.999749	0.5203	1511	1833.9	1022.3	1583	1225.6	1257.8	943.8	80.9	69.9	82.5	72.4	77	82.7
PY17X_1012600	888.8	1026.3	751.2	0.732	-0.4	0.4	-1.12	0.263089	0.999749	0.5203	1512	728	840.1	1510.9	593.7	751.9	908	28.4	26.8	28.5	24.8	25.6	21.8
PY17X_1207000	4020.5	4999.2	3041.9	0.608	-0.7	0.64	-1.12	0.263652	0.999749	0.5206	1513	3600.8	9579.9	1817	4281.8	2730.2	2113.6	65.1	56.8	67.4	62.6	65.4	68.3
PY17X_1229600	7273.8	6413.6	8134	1.27	0.3	0.31	1.12	0.263664	0.999749	0.5206	1513	5492.3	8634.6	5114	8194.8	8020.1	8187.1	51.9	49.8	54.6	49.7	51.8	50.8
PY17X_1024700	1791.7	2242.2	1341.3	0.598	-0.7	0.66	-1.12	0.26376	0.999749	0.5206	1514	2898.5	614.9	3213.1	706.1	1535.1	1782.8	53.7	50.3	60.3	47.7	52.3	59.1
PY17X_1209300	527.5	679.3	375.8	0.553	-0.9	0.76	-1.12	0.263763	0.999749	0.5206	1514	793	118.5	1126.4	204.6	372.3	550.4	61.2	48.8	70.5	59	63.5	72.3
PY17X_1130400	3732.3	2991.4	4473.3	1.5	0.6	0.52	1.12	0.263769	0.999749	0.5206	1515	4478.5	2738	1757.6	2961.7	3381.6	7076.6	70	54.6	75.7	58.2	68.5	72.7
PY17X_1205700	23772.8	28846.2	18699.3	0.648	-0.6	0.56	-1.12	0.263795	0.999749	0.5206	1515	27683.5	47935	10920.2	23666.8	17369.9	15061.3	66.5	36.6	76.1	35.2	55.7	64.2
PY17X_1108400	3229.6	3493.5	2965.8	0.849	-0.2	0.21	-1.12	0.263848	0.999749	0.5206	1516	3243.2	3249.1	3988.1	3067.4	2965.2	2864.8	70.8	53.1	78.6	55.4	72.4	78.2
PY17X_1305900	4.7	6.7	2.7	0.388	-1.4	1.22	-1.12	0.264018	0.999749	0.5206	1516	1.4	14.8	3.9	4.5	2.8	0.8	0	0	0	0	0	0
PY17X_0945200	44333.8	35218.3	53449.3	1.52	0.6	0.54	1.12	0.264023	0.999749	0.5206	1517	19753.2	63881.3	22020.5	66509.4	50915.5	42923	55.7	45.9	64.4	44.5	55.4	60.4
PY17X_0504400	20839.7	16916.6	24762.7	1.46	0.5	0.49	1.11	0.265274	0.999749	0.5228	1524	14731	28070	7948.8	25043.1	25331	23914.1	56.2	41	66	46.1	57.2	60.4
PY17X_1309700	1738.2	1872.5	1604	0.857	-0.2	0.2	-1.11	0.265393	0.999749	0.5228	1524	1943	1801.6	1872.9	1500	1539.7	1772.2	79.3	55.7	88.4	66.2	77.2	86.3
PY17X_0527400	12.3	16.4	8.2	0.548	-0.9	0.78	-1.11	0.265411	0.999749	0.5228	1525	17.6	14.8	16.8	0	9.2	15.4	42.9	38.9	50.2	22.8	55.2	55.8
PY17X_1355200	1204.5	1441.6	967.4	0.671	-0.6	0.52	-1.11	0.265544	0.999749	0.5228	1526	1127.6	2457.9	739.2	1223.4	925.1	753.6	39.7	37.5	41.6	37.7	40.2	40.4
PY17X_0824100	71181.9	53340.4	89023.3	1.67	0.7	0.66	1.11	0.265705	0.999749	0.523	1527	23769.2	109994	26258.2	121919	82401.6	62749.7	20.6	18.9	29	17.2	24.1	26.6
PY17X_1020200	1087.7	1197.5	977.8	0.815	-0.3	0.26	-1.11	0.265836	0.999749	0.5231	1527	1146.5	1327.5	1118.6	1194.1	915	824.3	46.2	24.1	54.7	23.4	39.6	45.9
PY17X_0107400	863.1	977	749.2	0.767	-0.4	0.34	-1.11	0.266226	0.999749	0.5235	1529	1030.7	1249	651.3	841.1	747.3	659.3	40.6	29.5	40.8	31.2	36.9	38.7
PY17X_0908700	1701.2	1436.2	1966.2	1.37	0.5	0.41	1.11	0.266252	0.999749	0.5235	1530	1279.3	906.7	2122.5	1664.1	1897.2	2337.2	30.1	30.2	31.7	28.6	28.3	27.7
PY17X_0828000	4988.8	5333.4	4644.2	0.87	-0.2	0.18	-1.11	0.267323	0.999749	0.5254	1536	5446.9	5040.3	5513	4864.2	4579.5	4489	64.9	32.3	70.1	43.9	59.9	65.9
PY17X_1220200	331.5	419.7	243.2	0.58	-0.8	0.71	-1.11	0.267637	0.999749	0.5257	1537	469.3	94.8	695	132.7	284.7	312.2	50	41.8	54.2	45.1	48.1	51.6
PY17X_1412900	31442.1	26267.1	36617.1	1.39	0.5	0.43	1.11	0.267643	0.999749	0.5257	1538	26475.4	14126.9	38199.1	31067.7	36670.2	42113.4	89.6	76.3	92	79.1	88.4	89.7
PY17X_0709600	35081.9	28624.8	41539	1.45	0.5	0.48	1.11	0.267779	0.999749	0.5257	1538	20100	49071.4	16702.9	46688.2	36556.8	41372	89	90	89.1	87.5	90.3	90.4
PY17X_0205700	169	191.3	146.6	0.77	-0.4	0.34	-1.11	0.267798	0.999749	0.5257	1539	173.4	248.9	151.6	155.2	118.9	165.8	48.9	44.2	34.6	41.8	23.8	30.3
PY17X_1232300	17094.5	12325.1	21863.9	1.77	0.8	0.75	1.11	0.268204	0.999749	0.5263	1541	7874.1	26278.8	2822.5	28126.2	15462.5	22002.9	68.3	57.1	79.2	58.7	69.5	75.7
PY17X_0214100	9398.9	11790.1	7007.8	0.594	-0.8	0.68	-1.11	0.268365	0.999749	0.5264	1542	9468.3	21983.7	3918.2	10839.4	6313.6	3870.4	42.9	40.1	49	39.2	43.2	46.7
PY17X_1039700	2970.2	2411	3529.4	1.46	0.5	0.5	1.11	0.268568	0.999749	0.5266	1543	2725.1	1291.9	3215.9	2129.7	3408.4	5050	39.6	35.6	48.1	34.1	39.5	46
PY17X_1145800	174.1	216.7	131.5	0.608	-0.7	0.65	-1.11	0.268803	0.999749	0.5268	1544	227.5	66.7	355.9	74.2	144.7	175.6	71.6	85.6	81.1	77.7	73.2	81.4
PY17X_0929300	5013.2	4291.2	5735.2	1.34	0.4	0.38	1.11	0.268848	0.999749	0.5268	1545	5937.2	4003.2	2933.3	4385.2	6279.5	6540.9	65.5	53.7	70.3	56.2	63.9	67.3
PY17X_1442900	257.1	295.6	218.7	0.743	-0.4	0.39	-1.11	0.268927	0.999749	0.5268	1545	342.7	368.9	175.1	202.4	207.3	246.3	48.8	54.5	52.4	43.4	51	53.2
PY17X_0300900	527.8	610.6	445	0.729	-0.5	0.41	-1.1	0.269279	0.999749	0.5273	1547	797.1	333.4	701.2	375.6	463.5	495.9	91.5	75.5	91.6	80.6	89.9	89.1
PY17X_0808000	3643.2	3095.9	4190.4	1.35	0.4	0.4	1.1	0.269587	0.999749	0.5277	1549	3372.6	1843.1	4072.1	3287.8	4685.5	4598	61.7	36.5	72.9	44.6	58.5	65.4
PY17X_1459300	6776.1	5635	7917.1	1.4	0.5	0.44	1.1	0.269875	0.999749	0.5281	1550	6252.1	2972	7680.8	5910	8360.1	9481.3	92.1	89.9	92.2	89.5	91.6	91.5
PY17X_0414700	809.8	725.6	894.1	1.23	0.3	0.27	1.1	0.270034	0.999749	0.5282	1551	605.4	697.8	873.5	917.5	778.6	986.1	36.6	46.8	38.7	40.9	39.3	36.8
PY17X_0718800	181.3	162.7	199.9	1.23	0.3	0.27	1.1	0.270346	0.999749	0.5284	1552	136.8	164.5	186.9	186.7	193.5	219.5	53.7	43.5	34.3	23.3	53.7	22.3
PY17X_1115800	4658.4	5063.1	4253.7	0.84	-0.3	0.23	-1.1	0.270387	0.999749	0.5284	1553	5906.7	4723.3	4559.4	4428	4382.3	3950.9	71	48.9	77.8	54	67.5	77
PY17X_1444000	778	950.3	605.7	0.638	-0.6	0.59	-1.1	0.270412	0.999749	0.5284	1554	593.9	1798.6	458.3	780.3	589.7	447.1	49.1	26.1	57.2	33.4	43.6	51.7
PY17X_1328800	12640	11466.7	13813.4	1.2	0.3	0.24	1.1	0.2706	0.999749	0.5284	1554	11854.1	12009.7	10536.3	16576.2	12574.8	12289.2	92.7	89.4	93	89.3	90.6	91.8
PY17X_1465500	3049.2	2526.1	3572.2	1.41	0.5	0.45	1.1	0.270604	0.999749	0.5284	1555	2047.2	4026.9	1504.1	4414.5	3205.7	3096.5	90.3	79.3	91.5	83.8	87.5	87.3
PY17X_1138300	6189	5296.6	7081.5	1.34	0.4	0.38	1.1	0.270734	0.999749	0.5285	1555	3533.8	7775.3	4580.7	7740.5	7085.8	6418.1	47	11.5	62.3	14.7	38	49.8
PY17X_0500800	0.7	1.3	0	0.167	-2.6	2.34	-1.1	0.270899	0.999749	NA	NA	1.4	1.5	1.1	0	0	0	11.9	17.9	11.9	0	0	0
PY17X_0827700	7224.5	6062.1	8386.8	1.38	0.5	0.43	1.1	0.271118	0.999749	0.5291	1558	4762.9	9471.7	3951.7	9921.9	7933.5	7305	55	58.4	63.4	60.3	59.7	64.6
PY17X_0813700	126.2	149.2	103.2	0.696	-0.5	0.47	-1.1	0.271235	0.999749	0.5291	1559	212.6	105.2	129.8	65.2	93.1	151.2	44.3	34.1	46	30	44.5	46.9
PY17X_0405600	129.5	146.6	112.5	0.761	-0.4	0.36	-1.1	0.271467	0.999749	0.5292	1560	170	160	109.7	143.9	105	88.6	31	37	30.1	47	59	29.5
PY17X_0409600	838.4	947	729.8	0.77	-0.4	0.34	-1.1	0.271479	0.999749	0.5292	1560	1124.2	604.5	1112.4	692.6	781.4	715.4	52.2	44.6	57.6	45	50.2	59.1
PY17X_MIT02600	1.4	2.5	0.3	0.179	-2.5	2.26	-1.1	0.271574	0.999749	0.5292	1561	0	5.9	1.7	0	0.9	0	0	0	0	0	0	0
PY17X_0834600	6910.9	6104.3	7717.5	1.26	0.3	0.31	1.1	0.27173	0.999749	0.5294	1562	4994.5	5287.8	8030.5	6681.3	8004.5	8466.7	39.6	23.4	48.1	25.1	35	40
PY17X_0209500	599.4	685	513.8	0.751	-0.4	0.38	-1.1	0.272015	0.999749	0.5295	1563	648.8	491.9	914.4	382.3	517.8	641.4	27.6	21	33.8	15.5	20.7	25.7
PY17X_0834300	240.6	276.6	204.7	0.743	-0.4	0.39	-1.1	0.27206	0.999749	0.5295	1563	331.2	210.4	288.2	137.2	197.2	279.7	36.6	27	36.1	28.2	32.6	28.6
PY17X_1465800	3079.8	2704.1	3455.5	1.28	0.4	0.32	1.1	0.272109	0.999749	0.5295	1564	2365.5	3607.6	2139.3	4005.2	3314.4	3046.9	49.6	38.4	55	40.4	47.6	49.7
PY17X_0823400	3859.8	2987.9	4731.8	1.58	0.7	0.6	1.1	0.27218	0.999749	0.5295	1564	3157.9	4864	941.8	5248.8	3280.3	5666.2	64.8	58.5	64.4	59	64	62.8
PY17X_1413600	883.9	955.1	812.7	0.85	-0.2	0.21	-1.1	0.272289	0.999749	0.5295	1565	896	906.7	1062.6	834.3	848.6	755.2	33.4	33.3	40	32.5	33.6	35.8
PY17X_1339000	52390.6	43676.8	61104.4	1.4	0.5	0.44	1.1	0.272716	0.999749	0.5302	1567	47907.5	56695.6	26427.2	52166.3	44194.5	86952.5	92.3	78.2	90.2	74.1	87	94.7
PY17X_0205500	950.2	853.6	1046.8	1.23	0.3	0.27	1.1	0.273063	0.999749	0.5307	1569	894.6	952.7	713.5	1234.6	913.1	992.6	79.9	77.5	83.2	80.9	82.3	83.4
PY17X_1208400	5891.1	6663.6	5118.7	0.768	-0.4	0.35	-1.1	0.273487	0.999749	0.5313	1572	8952.2	5557.4	5481.1	4045.7	5047.6	6262.9	60	57.8	64.7	60.1	61.1	64.4
PY17X_1313300	5063.1	5482	4644.2	0.847	-0.2	0.22	-1.09	0.274025	0.999749	0.532	1574	5438.1	4828.5	6179.4	4985.7	4383.2	4563.8	83.8	59.8	86.4	70	82.7	86.7
PY17X_0930100	12770.3	13967.5	11573.1	0.828	-0.3	0.25	-1.09	0.274039	0.999749	0.532	1575	15905.9	11674.8	14321.9	13025.3	11171.4	10522.6	91	77.8	92.2	82.2	89.1	90.3
PY17X_0411000	3712.9	3211.4	4214.5	1.31	0.4	0.36	1.09	0.274446	0.999749	0.5325	1577	2452.2	4484.7	2697.2	5134.1	3812.9	3696.4	15.3	9.2	17.6	10.1	13.7	15.9
PY17X_0415700	2196.1	2527	1865.2	0.738	-0.4	0.4	-1.09	0.27446	0.999749	0.5325	1577	3344.1	1371.9	2865	1862	1820.7	1912.8	79.7	69.5	85.3	70.8	78.7	84
PY17X_1464200	155674	117067	194280	1.66	0.7	0.67	1.09	0.274658	0.999749	0.5326	1578	55353.5	242518	53329	268388	178376	136077	54.9	50	60.8	49.4	61.4	64.1
PY17X_1406600	10328	8990.1	11665.9	1.3	0.4	0.34	1.09	0.274848	0.999749	0.5326	1579	9567.1	5871.5	11531.8	10322.2	12596.9	12078.6	89.6	77.2	91.8	78.9	88.4	90.4
PY17X_1042000	3706.7	3253.1	4160.4	1.28	0.4	0.32	1.09	0.274887	0.999749	0.5326	1579	3040.7	2453.5	4265.1	3465.5	4329.8	4685.8	80	67.6	84.1	70.7	78.1	82.1
PY17X_0831900	33363.5	27235	39492.1	1.45	0.5	0.49	1.09	0.274946	0.999749	0.5326	1580	20104.1	44980.8	16620	52155.1	37271.8	29049.5	64.1	59.4	66.3	60.3	64.1	64.9
PY17X_1325900	2315.9	2056.2	2575.6	1.25	0.3	0.3	1.09	0.274988	0.999749	0.5326	1580	1729.6	2212	2227.1	3285.6	2264.9	2176.2	59.1	40.5	73.6	49.9	60.5	65.8
PY17X_0302100	6929.3	9145.8	4712.7	0.515	-1	0.88	-1.09	0.275126	0.999749	0.5327	1581	3770.8	22069.6	1597	7047.9	4016.5	3073.7	66.4	56.3	72.7	57.1	61.3	68.2
PY17X_0844101	20.3	24.2	16.4	0.644	-0.6	0.58	-1.09	0.275565	0.999749	0.5334	1584	27.1	11.9	33.6	20.2	17.5	11.4	66.1	26.3	60.4	35.6	59	55.8
PY17X_1219500	1551	1821.4	1280.7	0.703	-0.5	0.47	-1.09	0.275729	0.999749	0.5335	1585	2131.9	2477.2	855	1556.2	1131.5	1154.4	57.8	54.4	54.4	46.1	44.8	47
PY17X_0300061	2.7	4.2	1.2	0.336	-1.6	1.44	-1.09	0.27604	0.999749	0.5339	1586	2.7	5.9	3.9	0	3.7	0	19.4	29.2	24.4	0	16.8	0
PY17X_0924000	2805.2	2353.7	3256.7	1.38	0.5	0.43	1.09	0.276362	0.999749	0.5344	1588	2459	1240.1	3361.9	2817.8	3584.4	3368	28.2	31.5	31.2	28.9	27.8	29.6
PY17X_0942800	227.3	255.5	199.1	0.774	-0.4	0.34	-1.09	0.276595	0.999749	0.5346	1589	283.8	186.7	296	222.6	221.1	153.6	25.7	15.4	32.3	22.9	23.5	27.9
PY17X_1452400	24633.4	19929.8	29337	1.47	0.6	0.51	1.09	0.276734	0.999749	0.5347	1590	12307.9	35175.7	12305.7	36116.4	26720.5	25174.2	53.3	33.5	63.3	38	48.1	54.2
PY17X_1049601	0.7	1.4	0	0.163	-2.6	2.41	-1.09	0.276765	0.999749	NA	NA	2	1.5	0.6	0	0	0	0	0	0	0	0	0
PY17X_1370500	20212.2	15373.2	25051.3	1.63	0.7	0.65	1.09	0.276799	0.999749	0.5347	1591	8754.5	30935.4	6429.6	34267.8	23056.9	17829.3	31.6	25.1	35.2	25.6	29.9	32.9
PY17X_1111100	55.4	66.7	44.1	0.661	-0.6	0.55	-1.09	0.277313	0.999749	0.5355	1594	68.4	31.1	100.7	31.5	40.5	60.2	70.5	30.9	61.8	40.4	63.6	57.7
PY17X_0118401	0.8	1.7	0	0.126	-3	2.76	-1.09	0.277606	0.999749	NA	NA	3.4	0	1.7	0	0	0	22.5	0	35.9	0	0	0
PY17X_1466800	5215.1	4399.9	6030.3	1.37	0.5	0.42	1.09	0.277825	0.999749	0.5363	1598	3741.7	6308.6	3149.3	8235.3	5388.5	4467.1	81	67.6	84.2	71.7	76.9	79.6
PY17X_1229200	4949.5	4049.3	5849.8	1.44	0.5	0.49	1.09	0.277899	0.999749	0.5363	1598	2700.8	6961.9	2485.1	6973.7	5192.3	5383.3	62	48.9	66.8	53.5	59.6	65.8
PY17X_0922900	5741.1	5291.7	6190.5	1.17	0.2	0.21	1.08	0.278041	0.999749	0.5363	1599	4963.4	5382.6	5529.2	5631.1	5994.8	6945.7	45.1	31.1	59.8	33.8	42.1	47.9
PY17X_1457900	959.6	754.3	1164.9	1.54	0.6	0.58	1.08	0.278085	0.999749	0.5363	1599	720.6	318.5	1223.8	658.9	1287.2	1548.6	43	44.4	50.9	39.5	43.3	47.7
PY17X_0902300	10962.9	7687.9	14237.9	1.85	0.9	0.82	1.08	0.278352	0.999749	0.5366	1601	2970.3	18309.4	1783.9	18879	11933.4	11901.4	37	14.9	47.3	18	25.8	36.8
PY17X_1130900	94.3	109.7	78.8	0.723	-0.5	0.43	-1.08	0.278908	0.999749	0.5375	1604	81.9	168.9	78.3	85.5	80.2	70.7	27.7	29.1	22.8	25.6	23.2	25.2
PY17X_1219700	10387.9	12220	8555.9	0.7	-0.5	0.48	-1.08	0.27948	0.999749	0.5384	1607	16949.5	5278.9	14431.5	8230.8	8955.4	8481.4	83.5	74.6	86.3	78.7	82.6	84.8
PY17X_0831300	920.4	785.3	1055.5	1.35	0.4	0.4	1.08	0.279825	0.999749	0.5387	1609	1029.4	657.8	668.7	665.7	1149	1351.9	61.5	57	66.4	52.5	61.3	65.3
PY17X_1046100	1.8	3	0.5	0.222	-2.2	2.01	-1.08	0.279978	0.999749	0.5387	1609	6.8	0	2.2	0	0	1.6	32.8	0	36.1	0	0	13.5
PY17X_1369700	2227.5	1991.6	2463.4	1.24	0.3	0.28	1.08	0.280009	0.999749	0.5387	1610	1463.5	2262.4	2248.9	2608.7	2429.8	2351.8	30.7	19.9	39.5	21.8	29.8	35.6
PY17X_0825900	6977.9	5729.4	8226.3	1.44	0.5	0.48	1.08	0.280038	0.999749	0.5387	1610	3904.9	9662.9	3620.5	10288.4	7353	7037.6	46.4	41.9	50.1	45	46.1	46.7
PY17X_1228400	153.7	172	135.4	0.776	-0.4	0.34	-1.08	0.280819	0.999749	0.5401	1615	169.3	177.8	169	182.2	127.2	96.7	51.5	40.1	58.1	36.9	45.7	51.3
PY17X_1344800	11927	13315.4	10538.5	0.791	-0.3	0.31	-1.08	0.280944	0.999749	0.5401	1616	16774.1	9827.3	13344.8	10691	8998.7	11925.8	88.9	62.7	92.5	69.3	84.1	89.3
PY17X_0501000	0.8	1.6	0	0.128	-3	2.75	-1.08	0.281109	0.999749	NA	NA	2.7	0	2.2	0	0	0	21.1	0	37.2	0	0	0
PY17X_0211900	2231.9	2000.4	2463.3	1.23	0.3	0.28	1.08	0.281121	0.999749	0.5402	1617	1917.9	1690.5	2392.8	2327.5	2916.3	2146.2	14.7	14.3	18.1	13.2	13.9	14.5
PY17X_1206400	263.2	303.3	223.1	0.736	-0.4	0.41	-1.08	0.281163	0.999749	0.5402	1617	227.5	454.8	227.7	272.1	211	186.2	41.6	35.7	41.5	35.9	38.4	40
PY17X_0701300	10634.4	8815.9	12452.9	1.41	0.5	0.46	1.08	0.281299	0.999749	0.5403	1618	11006.2	9954.7	5486.7	9188.8	9140.6	19029.2	88.3	75	91.7	74.2	86.5	90.6
PY17X_0915400	4247.9	3383.6	5112.1	1.51	0.6	0.55	1.08	0.28159	0.999749	0.5406	1620	1717.4	6181.1	2252.3	6523.9	4690.1	4122.4	37.2	17.4	43.9	20.9	30	36.9
PY17X_0519400	7743.2	7172.7	8313.7	1.16	0.2	0.2	1.08	0.281896	0.999749	0.541	1622	6644.9	7853.9	7019.4	8714.3	8420.9	7805.8	35.2	20	42.3	22.8	33.6	37.8
PY17X_0314100	2727.7	3489.4	1966	0.563	-0.8	0.77	-1.08	0.282082	0.999749	0.5412	1623	1529.8	7886.4	1052	2806.6	1778.4	1312.9	60.3	50.5	63.4	50.1	56.3	62.7
PY17X_1022100	6748.1	5967.6	7528.7	1.26	0.3	0.31	1.07	0.282863	0.999749	0.5422	1626	5512.6	7699.8	4690.4	8903.2	7003.8	6679.1	69.2	61.6	75.1	60.3	66.4	67.1
PY17X_1042100	4218.3	3769.3	4667.2	1.24	0.3	0.29	1.07	0.283099	0.999749	0.5422	1627	3582.5	2920.2	4805.1	4794.5	4438.5	4768.7	22.1	8.2	34.9	8.5	17.1	27
PY17X_0613500	508.2	576.2	440.2	0.763	-0.4	0.36	-1.07	0.283148	0.999749	0.5422	1627	749	364.5	615	416	406.4	498.3	72.3	73	76.8	60.4	69.7	68.8
PY17X_1339800	425.2	479.5	370.9	0.777	-0.4	0.34	-1.07	0.283156	0.999749	0.5422	1628	408.4	500.8	529.4	249.6	404.5	458.5	30.3	25.6	27.6	21.8	30.7	25.8
PY17X_0838900	13983.5	10578.9	17388.1	1.64	0.7	0.67	1.07	0.283285	0.999749	0.5422	1628	5485.5	21936.3	4314.9	23691.5	15380.5	13092.3	41.4	33.6	48.1	31	40	43.1
PY17X_1365600	483.4	427.9	538.9	1.25	0.3	0.31	1.07	0.283335	0.999749	0.5422	1629	446.3	309.7	527.7	582.4	505.9	528.4	81	57.6	80.8	58.8	69.8	70.5
PY17X_0214900	2229	2714.7	1743.3	0.642	-0.6	0.6	-1.07	0.283337	0.999749	0.5422	1629	2108.2	5010.7	1025.1	2136.4	1729.5	1364.1	63.5	59.3	70.3	61.3	62.2	66.1
PY17X_0402400	23	29.9	16.2	0.542	-0.9	0.82	-1.07	0.283338	0.999749	0.5422	1630	42.7	4.4	42.5	11.2	12.9	24.4	55.3	34	73.4	30.9	47.1	72.9
PY17X_1414700	3352.8	3072.9	3632.7	1.18	0.2	0.23	1.07	0.283768	0.999749	0.5427	1632	3262.9	3306.9	2649	3955.7	3341.1	3601.3	64.1	55.2	72	57.1	64.5	69
PY17X_1353800	4025.2	3731.2	4319.3	1.16	0.2	0.2	1.07	0.283786	0.999749	0.5427	1632	3562.9	3951.4	3679.2	4673.1	4324.3	3960.6	34.8	51.5	35.5	42.4	35	35.9
PY17X_0603700	17548.1	15110.5	19985.7	1.32	0.4	0.38	1.07	0.28402	0.999749	0.5428	1633	16105.7	9259.9	19965.8	16735.9	21036.2	22185	81	56.4	86.6	62.1	77.7	81.3
PY17X_1103900	409.5	494.4	324.7	0.657	-0.6	0.57	-1.07	0.284058	0.999749	0.5428	1634	563.4	186.7	733	209.1	358.4	406.5	36.7	61.2	43.1	41.3	38.5	42.4
PY17X_1007000	1710.8	1325.1	2096.6	1.58	0.7	0.62	1.07	0.284201	0.999749	0.5429	1635	1363.3	2154.2	457.7	1718.1	1391.4	3180.2	65.8	58.3	69.9	67.8	60.9	66.1
PY17X_0500021	9.5	7.4	11.6	1.59	0.7	0.63	1.07	0.284461	0.999749	0.5432	1636	5.4	7.4	9.5	9	12.9	13	15.2	15.2	18.6	20.2	15.3	15.2
PY17X_1117700	2740.5	3099.2	2381.7	0.768	-0.4	0.36	-1.07	0.284842	0.999749	0.5437	1638	3881.8	1927.5	3488.4	2149.9	2525.6	2469.7	45.4	35.9	52.9	38.3	43.5	49.3
PY17X_1031700	2001.2	1755.2	2247.2	1.28	0.4	0.33	1.07	0.284965	0.999749	0.5437	1639	1284	2373.5	1608.2	2554.7	2127.6	2059.2	40.3	59.6	43.5	57.1	47.6	48.6
PY17X_0940500	15.8	20	11.6	0.601	-0.7	0.69	-1.07	0.284976	0.999749	0.5437	1639	10.8	37	12.3	11.2	12.9	10.6	0	0	0	0	0	0
PY17X_0308200	625.4	541.6	709.2	1.31	0.4	0.37	1.07	0.285367	0.999749	0.5442	1641	656.2	589.7	378.8	573.5	625.7	928.4	42.7	55.2	39.9	40.7	42.9	41
PY17X_0403000	319.2	277.4	360.9	1.3	0.4	0.36	1.07	0.285933	0.999749	0.5451	1645	302	195.6	334.6	278.9	358.4	445.5	79.7	68.8	86.8	67.1	80.6	86.4
PY17X_1132400	5172.9	4672.3	5673.6	1.21	0.3	0.26	1.07	0.286127	0.999749	0.5452	1646	4672.8	5326.3	4017.8	6717.3	5387.6	4915.8	80	73.9	80.9	74.8	78.5	79.8
PY17X_1237300	3509.7	3206.5	3812.9	1.19	0.2	0.23	1.07	0.28618	0.999749	0.5452	1646	2957.4	3386.9	3275.2	4425.7	3719.8	3293.2	90.6	91.7	89.2	91.5	90.3	89.3
PY17X_1225800	2475.9	2287.6	2664.2	1.16	0.2	0.21	1.07	0.286447	0.999749	0.5456	1648	2160.3	2406.1	2296.5	2892	2721	2379.5	26.9	16.4	31.5	20	25.5	26.9
PY17X_1135700	647.5	737.9	557.2	0.754	-0.4	0.38	-1.07	0.286858	0.999749	0.5462	1650	891.9	420.8	900.9	573.5	551	547.1	87.4	78.1	90.9	82.4	87.9	89.6
PY17X_1421600	245.9	216.4	275.4	1.27	0.3	0.32	1.06	0.287323	0.999749	0.5469	1653	230.3	154.1	264.7	249.6	264.5	312.2	51.8	33.5	62.7	36	46.9	56.6
PY17X_0422901	5.7	7.1	4.2	0.527	-0.9	0.87	-1.06	0.287833	0.999749	0.5476	1656	6.8	4.4	10.1	6.7	1.8	4.1	31.5	23.6	55.5	22	6.3	26.2
PY17X_1331400	50750.5	42952.9	58548.1	1.36	0.4	0.42	1.06	0.287995	0.999749	0.5478	1656	46440.6	22834.1	59583.9	53610.1	55671	66363.2	91.5	84.7	94	88.2	90.8	91.8
PY17X_0402000	6.9	9.5	4.2	0.475	-1.1	1.01	-1.06	0.288144	0.999749	0.5479	1657	10.8	4.4	13.4	0	2.8	9.8	70.3	36.8	64.4	0	29.9	68.4
PY17X_0920600	1535.8	1366.9	1704.6	1.25	0.3	0.3	1.06	0.288421	0.999749	0.5482	1659	967.8	1489	1644	1724.9	1669.6	1719.4	38.9	17.9	44.6	21.8	36.7	40.2
PY17X_1356700	6248.9	4705.1	7792.8	1.66	0.7	0.69	1.06	0.289225	0.999749	0.5496	1664	3549.3	9234.7	1331.2	6679.1	5668.6	11030.7	55.1	48.8	57.8	47	49.4	56.2
PY17X_0621900	5089	5912.1	4265.9	0.722	-0.5	0.44	-1.06	0.28934	0.999749	0.5496	1664	9162.8	3395.8	5177.8	3575.7	4093.9	5128	71.6	40.5	79.8	49	69.2	75.5
PY17X_0824600	258	231.3	284.7	1.23	0.3	0.28	1.06	0.289468	0.999749	0.5497	1665	286.5	205.9	201.4	299.1	266.3	288.6	28.2	23.2	28.3	25.3	27.7	29
PY17X_0941100	2486.1	2805.2	2167.1	0.772	-0.4	0.35	-1.06	0.289822	0.999749	0.5499	1666	3222.9	1730.5	3462.1	2212.9	2204.1	2084.4	68.5	68.6	75.7	69.5	68.8	72.9
PY17X_0715800	16731.9	14535.8	18927.9	1.3	0.4	0.36	1.06	0.28985	0.999749	0.5499	1667	14910.4	9119.1	19578	17930	18933.5	19920.2	85.8	71.3	91.6	75.4	84.7	87.5
PY17X_0700077	2.3	3.5	1.1	0.369	-1.4	1.36	-1.06	0.289895	0.999749	0.5499	1667	6.1	1.5	2.8	0	0.9	2.4	0	0	0	0	0	0
PY17X_1464400	10135.9	9251.1	11020.8	1.19	0.3	0.24	1.06	0.290025	0.999749	0.55	1668	9179.8	8525	10048.4	12928.6	10535.6	9598.3	80.3	59.1	84.6	65	75.9	82
PY17X_0203400	2470.1	2704.5	2235.7	0.827	-0.3	0.26	-1.06	0.290377	0.999749	0.5505	1670	2534.8	3308.4	2270.2	2410.8	2111.9	2184.4	71.6	44.5	77.5	52.4	69.4	75.3
PY17X_1470301	0.8	1.6	0	0.131	-2.9	2.77	-1.06	0.290506	0.999749	NA	NA	2	0	2.8	0	0	0	43.3	0	69.3	0	0	0
PY17X_1227400	16157.4	13892.9	18422	1.33	0.4	0.39	1.06	0.290519	0.999749	0.5506	1671	16931.3	11467.4	13279.9	11781.7	18182.6	25301.8	79.6	70.6	85	69.6	77.8	79.3
PY17X_0304900	70.5	80.7	60.5	0.742	-0.4	0.41	-1.06	0.290866	0.999749	0.551	1673	102.3	47.4	92.3	58.5	62.7	60.2	40	7.8	54.1	17.9	29.9	42.2
PY17X_0906200	440.4	406.8	474	1.17	0.2	0.21	1.06	0.290976	0.999749	0.5511	1674	412.4	407.4	400.7	431.8	469.9	520.3	39	43.2	43	42.6	38.9	38
PY17X_1417900	43.9	53.4	34.5	0.644	-0.6	0.6	-1.06	0.291083	0.999749	0.5511	1675	75.2	17.8	67.1	27	34.1	42.3	70	28.2	56.3	19.3	74.5	57.8
PY17X_1403900	3874.4	3381.7	4367.1	1.29	0.4	0.35	1.05	0.291616	0.999749	0.5519	1678	2607.3	4658.1	2879.6	4889	4707.6	3504.6	7.7	5.1	10.7	5.8	7.2	7.9
PY17X_1406500	916.6	1008.8	824.4	0.816	-0.3	0.28	-1.05	0.291919	0.999749	0.5522	1679	1153.3	751.2	1122	834.3	807.2	831.6	36.9	23.1	47.5	22.1	35	39
PY17X_0809200	416.8	477.4	356.1	0.744	-0.4	0.41	-1.05	0.291983	0.999749	0.5522	1680	656.2	269.6	506.4	377.8	375	315.4	80.7	76.9	84.8	81	82	82.1
PY17X_1013100	9909.3	8761.7	11056.8	1.26	0.3	0.32	1.05	0.292196	0.999749	0.5523	1681	7221.2	11633.4	7430.6	12924.1	10508.9	9737.4	62	34	71.5	43.9	60.5	65.5
PY17X_0717900	1204.4	1058.4	1350.5	1.28	0.4	0.33	1.05	0.292218	0.999749	0.5523	1681	993.5	758.6	1423	1200.9	1406.1	1444.6	29.2	18	35.5	21.7	27.4	33
PY17X_0625800	53.3	67.9	38.6	0.565	-0.8	0.78	-1.05	0.292518	0.999749	0.5527	1683	48.1	137.8	17.9	63	27.6	25.2	84	72.5	44.6	83	78.2	79.1
PY17X_0601600	1236	1439.3	1032.8	0.717	-0.5	0.46	-1.05	0.292844	0.999749	0.5531	1685	1636.2	696.3	1985.4	1234.6	977.6	886.1	56.8	28.3	70.6	31	43.2	55.1
PY17X_0722500	0.6	1.3	0	0.172	-2.5	2.41	-1.05	0.293061	0.999749	NA	NA	0.7	1.5	1.7	0	0	0	11.5	11.5	28.2	0	11.1	0
PY17X_1100035	0.6	1.3	0	0.172	-2.5	2.41	-1.05	0.293061	0.999749	NA	NA	0.7	1.5	1.7	0	0	0	13.2	0	22.4	0	0	0
PY17X_1100047	0.6	1.3	0	0.172	-2.5	2.41	-1.05	0.293061	0.999749	NA	NA	0.7	1.5	1.7	0	0	0	0	13.4	29.9	0	0	0
PY17X_1037700	4819.4	4287.2	5351.6	1.25	0.3	0.3	1.05	0.293545	0.999749	0.5543	1691	3500.6	5521.8	3839.3	6281	4977.6	4796.3	45.7	35.3	55.2	35.9	45	52.5
PY17X_1208300	18492.8	16210.1	20775.6	1.28	0.4	0.34	1.05	0.293698	0.999749	0.5544	1691	19578.5	18808.7	10243.1	20340.8	20915.5	21070.5	82.7	80	83.3	80.1	81.6	82.8
PY17X_0526800	0.8	0.2	1.4	5.28	2.4	2.3	1.05	0.295423	0.999749	NA	NA	0	0	0.6	0	1.8	2.4	0	0	4.8	0	15	14.5
PY17X_1314700	2537	2203.2	2870.7	1.3	0.4	0.37	1.05	0.295525	0.999749	0.5576	1702	1893.5	3102.4	1613.8	3476.7	2568.9	2566.4	86.2	80.2	89.4	81.7	86.7	88.6
PY17X_0200481	3.1	4.7	1.5	0.367	-1.4	1.38	-1.05	0.295619	0.999749	0.5576	1703	6.1	7.4	0.6	0	2.8	1.6	36	17	9.6	0	6.8	15.2
PY17X_1045800	14.9	18	11.8	0.67	-0.6	0.55	-1.05	0.2959	0.999749	0.558	1705	15.6	14.8	23.5	9	11.1	15.4	59	54.6	59.6	29.5	45.8	39.8
PY17X_1313900	750.2	585.3	915.1	1.57	0.6	0.62	1.04	0.296289	0.999749	0.5585	1707	417.2	1130.4	208.2	922	766.6	1056.8	26.1	13.9	23.2	13.9	17.1	22.9
PY17X_1106100	2276.7	2033.6	2519.8	1.24	0.3	0.3	1.04	0.296351	0.999749	0.5585	1707	1510.2	2483.1	2107.4	2824.5	2412.3	2322.6	35.5	36.3	43.3	37	37.3	39.2
PY17X_1125300	3912.5	4445	3380.1	0.761	-0.4	0.38	-1.04	0.296774	0.999749	0.5591	1710	5517.3	5271.5	2546.1	3348.5	3422.2	3369.6	63.1	41.7	77	49.2	61.4	69.8
PY17X_1439100	238.3	262.8	213.7	0.807	-0.3	0.3	-1.04	0.296894	0.999749	0.5591	1710	308.1	200	280.3	238.4	209.2	193.5	43.2	26.7	48.6	25	41.9	44
PY17X_1037500	8019.7	6978.1	9061.3	1.3	0.4	0.36	1.04	0.297056	0.999749	0.5591	1711	6988.9	9448	4497.3	10182.7	8108.6	8892.7	69.7	66.4	71.5	70.3	69.1	70.2
PY17X_1224800	800.1	976.6	623.7	0.639	-0.6	0.62	-1.04	0.297095	0.999749	0.5591	1711	1024.6	317.1	1588.1	371.1	733.5	766.6	62.7	51.7	70.8	53.9	62	63.3
PY17X_1208100	636.1	699.4	572.8	0.816	-0.3	0.28	-1.04	0.297295	0.999749	0.5593	1713	847.2	551.1	700	638.7	545.5	534.1	65.9	50.7	67.4	56.6	56.8	64.1
PY17X_1007400	541.1	653.7	428.5	0.656	-0.6	0.58	-1.04	0.29747	0.999749	0.5595	1714	870.2	211.9	879.1	296.8	483.8	504.8	84.9	70.1	86.9	79	78.9	83.3
PY17X_1039500	1319.6	1419.4	1219.9	0.859	-0.2	0.21	-1.04	0.297963	0.999749	0.5601	1716	1420.8	1268.2	1569.1	1187.4	1284.5	1187.7	44.3	39.2	49.4	37.2	43.3	49.2
PY17X_0952401	3.5	5.4	1.7	0.377	-1.4	1.35	-1.04	0.298032	0.999749	0.5601	1717	2	11.9	2.2	0	0.9	4.1	0	0	0	0	0	0
PY17X_0322801	1.9	1.1	2.6	2.77	1.5	1.41	1.04	0.298158	0.999749	0.5602	1718	0.7	1.5	1.1	0	4.6	3.3	27.1	25.5	27.8	26.9	26.6	26.8
PY17X_0941900	1093.8	983	1204.7	1.22	0.3	0.28	1.04	0.298556	0.999749	0.5608	1720	1014.5	757.1	1177.4	1326.8	1171.1	1116.2	91.5	89.6	92.1	89.6	92.5	91.3
PY17X_0823000	679.3	747.1	611.5	0.819	-0.3	0.28	-1.04	0.29904	0.999749	0.5615	1723	869.6	586.7	785.1	535.2	671.7	627.6	70.3	75.1	76.8	66.6	70.3	76.9
PY17X_1247600	79.5	96.4	62.7	0.65	-0.6	0.6	-1.04	0.299418	0.999749	0.562	1725	122.6	31.1	135.4	45	75.6	67.5	44.7	22.1	48.6	20.2	35.3	35.4
PY17X_0202600	2969.3	2320.7	3617.8	1.56	0.6	0.62	1.04	0.299951	0.999749	0.5628	1728	2063.5	4157.3	741.4	3692.6	2682.3	4478.5	87.3	66.1	90	72.8	82.3	84.7
PY17X_1001600	423	494.3	351.7	0.715	-0.5	0.47	-1.04	0.300077	0.999749	0.5629	1729	455.8	720	307.2	213.6	407.3	434.1	88	79.2	90.4	73.9	81.6	87.3
PY17X_0201800	13542.8	11580.4	15505.2	1.34	0.4	0.41	1.04	0.300308	0.999749	0.5631	1730	14645	6240.4	13855.7	17424	14705.1	14386.5	90.4	70.5	92.2	76.7	85.9	89.2
PY17X_1306200	2786.5	2572.7	3000.3	1.17	0.2	0.21	1.04	0.300388	0.999749	0.5631	1730	2383.8	2431.3	2903.1	2966.2	3213.9	2820.9	56.6	29.4	67.6	32.9	52.5	60
PY17X_1464300	732.6	591.1	874.2	1.48	0.6	0.55	1.03	0.300845	0.999749	0.5638	1733	353.5	1071.2	348.6	1151.4	750	721.1	68.6	66.8	71.8	72.2	65.5	69.9
PY17X_0403200	6217.3	5582.2	6852.3	1.23	0.3	0.29	1.03	0.301199	0.999749	0.5642	1735	4623.4	7056.8	5066.4	7709	6755.9	6092.1	73.2	72.6	77.3	74.3	76.9	79.4
PY17X_0828200	20486.3	14921.7	26050.9	1.75	0.8	0.78	1.03	0.302093	0.999749	0.5657	1740	6786.5	33406.7	4571.8	39001.6	24767.1	14384.1	42.3	33.2	46.1	35.7	39.7	42.9
PY17X_1214700	1227.6	1105.9	1349.2	1.22	0.3	0.28	1.03	0.302184	0.999749	0.5657	1741	969.1	1105.3	1243.4	1054.7	1413.5	1579.5	43	24.6	47	33	42.4	44.1
PY17X_0116200	1.9	3	0.8	0.321	-1.6	1.59	-1.03	0.302795	0.999749	0.5666	1744	4.1	1.5	3.4	0	0	2.4	35.2	12.4	44.8	0	0	36.3
PY17X_0907100	664.1	752.2	576	0.765	-0.4	0.37	-1.03	0.302845	0.999749	0.5666	1745	896	444.5	916	526.2	624.7	577.2	71.7	62.6	76.4	60.5	74.9	74.9
PY17X_1237100	160.3	197.3	123.4	0.624	-0.7	0.66	-1.03	0.302972	0.999749	0.5666	1745	222.1	315.6	54.3	177.7	87.5	104.9	93	84.5	88.7	85.8	87.4	81.1
PY17X_1029300	2913.5	2548.8	3278.1	1.29	0.4	0.35	1.03	0.303428	0.999749	0.5673	1748	2023.5	3656.5	1966.4	3555.4	3002	3276.9	62.5	32.4	71.7	38.6	61.2	65
PY17X_1250300	988.9	1112.4	865.4	0.778	-0.4	0.35	-1.03	0.303614	0.999749	0.5675	1749	1408.6	742.3	1186.3	712.9	888.3	995	83.4	64.1	91	72.8	85.6	88
PY17X_1312300	680	590.3	769.8	1.3	0.4	0.37	1.03	0.303927	0.999749	0.5677	1750	562.1	377.8	831	726.4	787.8	795.1	29.3	32.3	31	31	29.8	29.6
PY17X_0814400	622.5	728.4	516.6	0.708	-0.5	0.48	-1.03	0.303942	0.999749	0.5677	1751	644	1072.7	468.4	760.1	464.4	325.2	34.8	11.1	46.9	10.6	26.6	35.9
PY17X_1359800	3.9	5.8	2.1	0.335	-1.6	1.54	-1.03	0.304218	0.999749	0.5677	1751	3.4	13.3	0.6	4.5	1.8	0	0	0	0	0	0	0
PY17X_0620500	583.4	506.2	660.5	1.31	0.4	0.38	1.03	0.304282	0.999749	0.5677	1752	683.3	422.3	413	465.5	717.8	798.3	85.3	85.7	86.2	84.2	83.9	85.3
PY17X_0109100	1288.9	1140.1	1437.7	1.26	0.3	0.32	1.03	0.304313	0.999749	0.5677	1753	1187.2	783.8	1449.3	1304.3	1526.8	1482	40.2	32.9	47.3	31.3	37.4	39.1
PY17X_1216500	38861.9	29609.9	48113.9	1.62	0.7	0.68	1.03	0.304356	0.999749	0.5677	1753	15604.6	61218.9	12006.3	69082.1	43949.4	31310.2	34.8	20.8	41.7	21.4	30.2	36.3
PY17X_0934500	40798.7	35830.2	45767.2	1.28	0.4	0.34	1.03	0.304621	0.999749	0.568	1755	41167.7	43582.1	22740.7	41832.9	47259.2	48209.6	75.1	51.5	80.2	56.9	71.3	75.5
PY17X_0222801	56.5	64.5	48.5	0.731	-0.5	0.44	-1.02	0.306122	0.999749	0.5707	1763	73.8	45.9	73.9	63	52.5	30.1	87.7	90.7	91.1	78.3	86.9	79.6
PY17X_1024400	17893.1	12980.6	22805.6	1.76	0.8	0.79	1.02	0.306242	0.999749	0.5707	1764	8713.2	27967.8	2260.7	30015.3	15609.9	22791.5	28.6	23.5	30	23.7	26.3	27.7
PY17X_1239200	274.6	307.5	241.8	0.781	-0.4	0.35	-1.02	0.306517	0.999749	0.5709	1765	288.5	345.2	288.7	337.3	209.2	178.8	41.7	36.9	44.5	35.3	44	42.3
PY17X_1353000	46.9	39.3	54.5	1.34	0.4	0.41	1.02	0.306558	0.999749	0.5709	1766	42.7	31.1	44.2	74.2	39.6	49.6	72.1	68.4	54.3	55.8	51.1	59.9
PY17X_0421200	270.7	243.9	297.5	1.22	0.3	0.28	1.02	0.306651	0.999749	0.5709	1766	216.7	280	235	353.1	251.6	287.8	43.6	35	47.2	31.2	37.3	41
PY17X_1456500	5673.4	5039.6	6307.1	1.25	0.3	0.32	1.02	0.306733	0.999749	0.5709	1767	4871.9	3618	6628.8	5945.9	6402.1	6573.4	60.6	27.9	72.2	31.5	54.1	60.3
PY17X_0303000	588.8	658	519.5	0.789	-0.3	0.33	-1.02	0.306866	0.999749	0.5709	1768	742.2	440	791.8	456.5	556.5	545.5	51.6	40.8	56.3	40.8	47.1	44.9
PY17X_0825000	1607.6	1788.3	1427	0.798	-0.3	0.32	-1.02	0.307109	0.999749	0.5709	1768	2195.6	1389.7	1779.5	1104.2	1558.1	1618.6	87.4	76.4	92.8	72.7	87.8	89.5
PY17X_1454500	1725.4	1542.8	1908	1.24	0.3	0.3	1.02	0.307303	0.999749	0.5709	1769	1483.1	1219.3	1926.1	1612.4	1923.9	2187.6	44.2	43.2	52.1	44.4	42.2	47.3
PY17X_1340400	710	807	613	0.761	-0.4	0.39	-1.02	0.307362	0.999749	0.5709	1769	1084.9	808.9	527.1	515	550.1	773.9	49.7	43.4	52.8	46.7	46.2	46.2
PY17X_0701131	17	23.7	10.3	0.426	-1.2	1.21	-1.02	0.30752	0.999749	0.5709	1770	2	60.7	8.4	20.2	8.3	2.4	99.9	99.9	99.8	99.9	99.8	99.8
PY17X_0305900	451.5	515.7	387.4	0.753	-0.4	0.4	-1.02	0.307558	0.999749	0.5709	1770	504.5	697.8	344.7	350.8	303.2	508.1	68.1	51	60.9	47.3	54.2	57.4
PY17X_0919400	20919.8	18034.5	23805.1	1.32	0.4	0.39	1.02	0.307563	0.999749	0.5709	1771	13666.4	26157.3	14279.9	29972.5	22468.1	18974.7	73.2	48.8	77.7	57.1	69.2	72.6
PY17X_1110600	1613.1	1458.6	1767.6	1.21	0.3	0.27	1.02	0.307571	0.999749	0.5709	1772	1307	1223.8	1844.9	1787.8	1751.6	1763.3	27.8	14.6	34.7	15.7	23.1	31.4
PY17X_1410800	748.5	626	871.1	1.39	0.5	0.47	1.02	0.30766	0.999749	0.5709	1772	556.7	343.7	977.6	690.4	837.6	1085.3	61.3	68.2	57.6	72	64.2	58.6
PY17X_1404700	430.8	495.7	365.9	0.737	-0.4	0.43	-1.02	0.307779	0.999749	0.5709	1773	560.1	253.4	673.7	330.6	377.8	389.4	33.7	21.4	42.4	18.5	28.5	32.3
PY17X_0816500	119.7	138.9	100.6	0.724	-0.5	0.46	-1.02	0.308382	0.999749	0.5719	1776	163.9	72.6	180.2	81	94	126.8	33	30.3	34.4	40.9	38.5	33.4
PY17X_0816200	272.1	301.7	242.5	0.798	-0.3	0.32	-1.02	0.308736	0.999749	0.5724	1778	366.4	232.6	306.1	278.9	253.4	195.1	49	41.1	61.1	41.3	50.1	51.3
PY17X_1455000	20147.4	24166.1	16128.6	0.667	-0.6	0.57	-1.02	0.308905	0.999749	0.5725	1779	18782.8	43674	10041.6	20486.9	15290.2	12608.6	57.8	53.6	61.5	52.4	57.3	59.1
PY17X_1108000	157.5	180.8	134.1	0.749	-0.4	0.41	-1.02	0.309051	0.999749	0.5726	1780	207.9	228.2	106.3	112.4	129.9	160.1	49.3	37.1	53.6	38.5	42.7	48
PY17X_0901900	6.1	7.9	4.3	0.572	-0.8	0.79	-1.02	0.309528	0.999749	0.5733	1783	6.1	7.4	10.1	2.2	6.5	4.1	36.2	33.1	57.3	11.7	41.2	20.5
PY17X_0927100	2659.7	2922.5	2396.9	0.82	-0.3	0.28	-1.01	0.310553	0.999749	0.5749	1788	3052.9	3505.4	2209.2	2563.7	2428	2199	45.3	26.7	56	30.1	45.2	47.6
PY17X_0838500	891.8	739.6	1044.1	1.41	0.5	0.49	1.01	0.3106	0.999749	0.5749	1789	642.7	380.8	1195.3	850.1	969.3	1312.9	59.8	72.8	59.4	61.7	60	59.3
PY17X_0100005	1.1	1.9	0.3	0.215	-2.2	2.19	-1.01	0.310709	0.999749	NA	NA	4.1	0	1.7	0	0.9	0	0	0	20.5	28.2	0	7.5
PY17X_1345700	2345.6	2129.2	2561.9	1.2	0.3	0.26	1.01	0.310839	0.999749	0.575	1791	1744.5	2620.9	2022.3	2388.3	2682.3	2615.2	30.4	23.8	36.4	22.8	26.7	27.9
PY17X_0916300	50.5	66.1	34.8	0.534	-0.9	0.89	-1.01	0.310946	0.999749	0.575	1791	66.4	17.8	114.2	4.5	48.8	51.2	22	23	24.3	6.6	22.6	23.3
PY17X_0937700	498	436.3	559.8	1.28	0.4	0.35	1.01	0.310992	0.999749	0.575	1792	379.9	542.3	386.7	757.9	487.4	434.1	33.1	28	38.7	25.4	30.7	33.6
PY17X_0813000	3344.6	3128.6	3560.6	1.14	0.2	0.18	1.01	0.31175	0.999749	0.5763	1796	3053.6	3234.3	3097.8	3649.9	3728.1	3303.8	51.7	35.9	56.8	39.7	49.1	53.7
PY17X_0207500	1714.9	1859	1570.8	0.844	-0.2	0.24	-1.01	0.311964	0.999749	0.5765	1797	1882.7	1946.8	1747.6	1799.1	1619.9	1293.4	56.1	54.4	61.4	50.1	56.4	56.1
PY17X_0306800	2297.9	2115.8	2480	1.17	0.2	0.23	1.01	0.312354	0.999749	0.5768	1799	2105.5	1847.5	2394.4	2280.3	2505.4	2654.2	67.7	62.6	78.6	62.3	69.3	74.8
PY17X_0936600	85.9	70.2	101.7	1.46	0.5	0.54	1.01	0.312367	0.999749	0.5768	1800	54.2	120	36.4	125.9	106	73.2	12.5	10.2	13.2	8.4	12.6	14.7
PY17X_1244000	159.5	199.8	119.3	0.599	-0.7	0.73	-1.01	0.313066	0.999749	0.5773	1802	209.9	54.8	334.6	45	151.1	161.8	53	41.9	46.4	21	45.7	27.6
PY17X_1370400	2567.7	2231.3	2904.1	1.3	0.4	0.38	1.01	0.31307	0.999749	0.5773	1802	1338.9	3032.8	2322.3	3141.6	2828.8	2742	54.3	30	56.7	36.1	46.5	52.2
PY17X_0600101	1.7	0.8	2.5	2.65	1.4	1.4	1.01	0.313073	0.999749	0.5773	1803	1.4	0	1.1	2.2	2.8	2.4	0	0	0	0	0	0
PY17X_1237700	25920.3	20577.9	31262.7	1.52	0.6	0.6	1.01	0.313115	0.999749	0.5773	1803	11339.4	39516.7	10877.7	41572	29741	22475.2	54	31.2	62.8	32.4	44.9	48.7
PY17X_0105400	5290.7	4221.9	6359.5	1.51	0.6	0.59	1.01	0.313124	0.999749	0.5773	1804	4750	1644.6	6271.2	3402.5	7748.3	7927.8	70.8	67.1	75.3	66.9	71.1	73
PY17X_0508400	7459.6	9560.3	5359	0.561	-0.8	0.83	-1.01	0.313584	0.999749	0.5778	1806	4488.6	21765.9	2426.3	9033.6	4211.9	2831.5	12.7	4.6	19.6	5.7	8.9	11.2
PY17X_1367400	40.1	46.5	33.8	0.722	-0.5	0.47	-1.01	0.313608	0.999749	0.5778	1807	33.9	65.2	40.3	45	24	32.5	87.4	86.4	89.5	65.2	88.9	87.4
PY17X_0316400	284.2	250	318.3	1.27	0.3	0.34	1.01	0.31386	0.999749	0.5781	1808	184.2	234.1	331.8	359.8	275.5	319.5	69.7	84.3	54.8	86.4	63.7	53.2
PY17X_0405100	1327.6	1125.9	1529.4	1.36	0.4	0.44	1.01	0.313947	0.999749	0.5781	1809	1252.2	734.9	1390.6	973.7	1430.1	2184.4	23.6	25.2	24.7	23.4	21.5	21.5
PY17X_1218500	1210.5	1104.2	1316.9	1.19	0.3	0.25	1.01	0.314557	0.999749	0.579	1812	946.8	1246	1119.7	1524.7	1216.3	1209.6	39.1	39.3	43.1	40.1	39.5	38.3
PY17X_0613800	258.5	221.1	296	1.34	0.4	0.42	1.01	0.314784	0.999749	0.5792	1814	201.1	219.3	242.9	218.1	206.4	463.4	86.4	90.3	80.8	83.7	82.2	77
PY17X_0807300	14.5	19.4	9.6	0.501	-1	0.99	-1	0.315107	0.999749	0.5795	1815	8.8	45.9	3.4	13.5	6.5	8.9	0	0	0	0	0	0
PY17X_1216700	1075.3	984.6	1166	1.18	0.2	0.24	1	0.315111	0.999749	0.5795	1815	860.8	1163	930	1268.3	1094.7	1134.9	52.4	60.8	57.3	53.7	53.3	56
PY17X_1454000	2718.7	2293.2	3144.2	1.37	0.5	0.45	1	0.315245	0.999749	0.5795	1816	2629	1277.1	2973.6	2066.7	3347.6	4018.3	30.6	23.7	34.7	26.7	27.7	29.9
PY17X_0203200	92	120.8	63.2	0.526	-0.9	0.92	-1	0.315649	0.999749	0.5801	1818	121.2	17.8	223.3	13.5	93.1	82.9	60	29.9	63.2	13.8	63.9	64.1
PY17X_1358400	26.8	32.4	21.3	0.662	-0.6	0.59	-1	0.315973	0.999749	0.5801	1819	31.2	16.3	49.8	13.5	20.3	30.1	44.8	35.1	33.5	16.8	21.2	25.6
PY17X_0838200	143.1	164.9	121.3	0.732	-0.5	0.45	-1	0.31607	0.999749	0.5801	1820	203.2	80	211.5	116.9	122.6	124.4	26.6	18.4	29.1	23.5	26.1	28.3
PY17X_0929400	1155.7	1055.4	1256.1	1.19	0.2	0.25	1	0.31612	0.999749	0.5801	1820	986.7	909.7	1269.7	1333.6	1201.5	1233.2	69	67	71.7	72.8	70.1	70.5
PY17X_0625900	93766.1	70811.2	116721	1.65	0.7	0.72	1	0.316168	0.999749	0.5801	1821	58875.8	137671	15886.4	123673	76192.1	150298	94.9	90.2	92.6	85.6	94.2	95.7
PY17X_0625300	1812.5	1552.9	2072.1	1.33	0.4	0.42	1	0.316181	0.999749	0.5801	1821	1184.5	2380.9	1093.4	2460.2	2066.8	1689.3	19.4	18.5	26.6	17.4	21.8	25.3
PY17X_0515000	9900.7	7569.9	12231.5	1.62	0.7	0.69	1	0.316246	0.999749	0.5801	1822	3512.1	16032.2	3165.5	16954	11212	8528.5	31.8	25.7	37	26	30.2	33.7
PY17X_1034600	1805.7	1588.4	2023.1	1.27	0.4	0.35	1	0.316431	0.999749	0.5801	1823	1178.4	2266.8	1320	2077.9	2089.8	1901.5	36.3	23.6	40	27.2	31	31.7
PY17X_0623100	6522.1	7729.2	5315	0.688	-0.5	0.54	-1	0.316453	0.999749	0.5801	1823	10524.7	9994.7	2668.1	5691.8	5154.5	5098.7	90.2	77.6	91.5	79.7	87.5	89.7
PY17X_0847101	3	2	3.9	2.07	1	1.05	1	0.316745	0.999749	0.5802	1824	2.7	1.5	1.7	2.2	5.5	4.1	9.3	0.1	9.7	8	0	9
PY17X_0407400	5365.3	6082.9	4647.7	0.764	-0.4	0.39	-1	0.316888	0.999749	0.5802	1825	7005.2	3478.7	7764.7	4295.3	5247.5	4400.4	67.7	47.1	76.5	48.9	63.3	71.5
PY17X_1041500	207.3	265.2	149.5	0.564	-0.8	0.83	-1	0.316898	0.999749	0.5802	1825	342	28.2	425.3	96.7	170.5	181.3	46.2	38.4	52.4	39.1	41.5	46.2
PY17X_1218000	14127	11374.5	16879.5	1.48	0.6	0.57	1	0.316929	0.999749	0.5802	1826	7120.3	21036.9	5966.2	22679.5	15070	12889.1	51.7	53.6	56.9	53.6	54.3	56.8
PY17X_1006600	18.6	13.4	23.7	1.75	0.8	0.81	1	0.31755	0.999749	0.5811	1829	14.9	3	22.4	9	24	38.2	31.3	3.8	30.5	11.2	22.3	27
PY17X_1468500	7.4	9.1	5.6	0.593	-0.8	0.75	-1	0.317616	0.999749	0.5811	1830	12.2	7.4	7.8	6.7	2.8	7.3	69.8	46.8	52.4	20.2	11.3	25.5
PY17X_0206900	485.3	443	527.7	1.19	0.2	0.25	1	0.317873	0.999749	0.5814	1831	453.1	376.3	499.7	557.7	470.9	554.4	47.1	48	46.9	38.1	49.1	46.9
PY17X_1025900	685.3	801.7	568.9	0.709	-0.5	0.5	-1	0.318033	0.999749	0.5815	1832	975.2	343.7	1086.1	443	617.4	646.3	33	31.1	32.4	24.1	29.1	32.6
PY17X_1113700	120.8	142	99.6	0.704	-0.5	0.51	-1	0.318429	0.999749	0.582	1834	142.9	75.6	207.6	60.7	108.7	129.3	41.5	34.9	45.4	41.9	45.6	43.3
PY17X_1334500	10177.6	7819.6	12535.7	1.6	0.7	0.68	1	0.318877	0.999749	0.5826	1837	3902.2	16481.1	3075.4	16807.8	11747.3	9052	49.6	30.8	56.7	32.6	40.8	49.3
PY17X_1147800	6837.6	6177.1	7498	1.21	0.3	0.28	1	0.318949	0.999749	0.5826	1837	5576.3	7028.6	5926.5	5730	8460.6	8303.3	71.4	45.2	78.5	49.7	68	74.7
PY17X_1031000	5289.4	4533.3	6045.6	1.33	0.4	0.42	1	0.319276	0.999749	0.583	1839	3426.1	7009.4	3164.4	7178.3	5849.2	5109.3	50.6	57.1	56.9	56.6	53.3	54.8
PY17X_1434400	269.8	315.5	224.2	0.711	-0.5	0.49	-1	0.319358	0.999749	0.583	1840	374.5	142.2	429.8	164.2	251.6	256.9	41.9	25.3	38.3	28.9	30.3	34.2
PY17X_1326200	1276.6	1515.4	1037.9	0.685	-0.5	0.55	-1	0.319526	0.999749	0.5831	1841	2035.7	650.4	1860	604.9	1091	1417.8	65	56.2	71.1	58.3	63.9	69.2
PY17X_1136300	360.5	436.3	284.8	0.653	-0.6	0.62	-0.99	0.319917	0.999749	0.5835	1843	473.4	134.8	700.6	186.7	314.2	353.6	62.3	31.4	81	31.4	52.1	71.2
PY17X_1455900	9096.8	7143.4	11050.1	1.55	0.6	0.63	0.99	0.320058	0.999749	0.5835	1843	8139.5	11351.9	1938.9	11064.3	7941.8	14144.3	76.1	62	84.5	63.7	75.5	81.7
PY17X_0819700	11062.1	12330.9	9793.2	0.794	-0.3	0.33	-0.99	0.320122	0.999749	0.5835	1844	11012.3	16426.3	9554.2	11709.7	9477.8	8192	50.9	20.6	66.9	24.6	42.3	51.3
PY17X_0913800	4050	4318	3782	0.876	-0.2	0.19	-0.99	0.320186	0.999749	0.5835	1845	4092.5	4733.6	4128	3661.1	3895.8	3789.1	51	36.8	60.7	45.3	50.9	57.3
PY17X_0300600	25.2	32.5	17.9	0.555	-0.9	0.86	-0.99	0.320335	0.999749	0.5836	1845	37.9	5.9	53.7	11.2	10.1	32.5	54.5	27	51.6	32	37.9	41
PY17X_0315500	572.8	701.8	443.8	0.633	-0.7	0.67	-0.99	0.320917	0.999749	0.5844	1849	767.3	180.8	1157.2	274.4	491.1	565.8	55.7	45.1	60.4	50.8	56.8	58.5
PY17X_1002400	3588.7	3037.9	4139.4	1.36	0.4	0.45	0.99	0.320979	0.999749	0.5844	1849	1725.6	4827	2561.2	4556.1	4385.1	3476.9	24.8	16	33.6	17.3	22.4	26.1
PY17X_1336600	14074.6	15392.4	12756.8	0.829	-0.3	0.27	-0.99	0.321175	0.999749	0.5846	1850	17491.3	15350.6	13335.3	11093.5	11562.1	15614.9	88.4	67.5	92.9	71	85.8	90.7
PY17X_1135200	13158	10510.1	15805.9	1.5	0.6	0.59	0.99	0.321575	0.999749	0.5851	1853	5788.2	20177.6	5564.5	21008.7	14311.7	12097.3	59.4	50.9	67.9	53.2	57.3	61.6
PY17X_1022700	1650.9	1301.7	2000.2	1.54	0.6	0.63	0.99	0.321703	0.999749	0.5852	1853	1384.2	505.2	2015.6	919.8	2201.3	2879.4	37.9	50.4	38.5	44.2	37.6	36
PY17X_0614200	2140.1	1814.6	2465.7	1.36	0.4	0.45	0.99	0.321856	0.999749	0.5853	1854	1194.6	2672.8	1576.3	3434	2167.2	1795.8	36.2	27.1	50.3	27.7	35.9	43.5
PY17X_0907400	203.5	222.5	184.5	0.823	-0.3	0.28	-0.99	0.322093	0.999749	0.5854	1855	262.1	191.1	214.3	206.9	189.8	156.9	16.3	12.9	15.4	10.5	12.4	9.7
PY17X_1452800	18136.2	16597.7	19674.6	1.19	0.2	0.25	0.99	0.322138	0.999749	0.5854	1856	17981.6	13393.5	18418	21015.4	19949.9	18058.6	85.2	64.4	89.3	66.1	80.4	83.1
PY17X_0522500	7.2	9.4	4.9	0.503	-1	1	-0.99	0.322299	0.999749	0.5855	1857	4.7	17.8	5.6	9	0.9	4.9	85.8	41.7	57.6	82.5	0	47.6
PY17X_0718700	1090.2	945.7	1234.7	1.31	0.4	0.39	0.99	0.32255	0.999749	0.5858	1858	786.9	1374.9	675.4	1515.7	1151.8	1036.5	37.3	37.5	40.1	39.5	37.8	39.4
PY17X_1407700	1013.7	789.6	1237.8	1.57	0.6	0.66	0.99	0.322736	0.999749	0.5859	1859	451	1606	311.7	1684.4	1084.5	944.6	86.3	88.9	88.7	88.2	88	87.3
PY17X_0705600	1285.4	1083.6	1487.1	1.37	0.5	0.46	0.99	0.323115	0.999749	0.5864	1861	1065.3	568.9	1616.6	1108.7	1630.9	1721.8	57.7	52.9	58.2	53.2	59.1	57.4
PY17X_0948801	5.7	7.7	3.7	0.535	-0.9	0.91	-0.99	0.323216	0.999749	0.5864	1862	10.2	4.4	8.4	0	4.6	6.5	79.6	42.6	65	0	29.1	53.4
PY17X_1100500	59.2	71.4	46.9	0.657	-0.6	0.61	-0.99	0.323406	0.999749	0.5866	1863	103.6	22.2	88.4	33.7	53.4	53.7	77.7	69.7	88.3	69.4	77.3	83.5
PY17X_1243300	2149.1	1799.4	2498.7	1.39	0.5	0.48	0.99	0.323709	0.999749	0.587	1865	2473.9	1677.1	1247.3	1907	1630	3959	69	86.9	69.4	73.5	71	69.3
PY17X_1407300	818.1	917.6	718.6	0.783	-0.4	0.36	-0.99	0.323939	0.999749	0.5872	1866	844.5	1268.2	640.2	825.3	695.7	634.9	29.2	20.9	35.4	18.1	27.5	29.3
PY17X_1400033	277.8	313	242.5	0.772	-0.4	0.38	-0.99	0.32417	0.999749	0.5873	1867	354.9	185.2	399	238.4	254.3	234.9	52	25.3	63.4	44.2	46.5	40.8
PY17X_1410200	89.7	100.8	78.7	0.768	-0.4	0.39	-0.99	0.324194	0.999749	0.5873	1868	105	65.2	132.1	90	74.6	71.5	64	56.4	66	67.3	58.8	66.1
PY17X_0206500	1605.3	1774.4	1436.2	0.81	-0.3	0.31	-0.98	0.324678	0.999749	0.5879	1870	1659.2	2337.9	1326.2	1383	1455.9	1469.8	54.7	46.1	63	49.6	53.6	57.6
PY17X_1014000	2148.4	2388.6	1908.1	0.798	-0.3	0.33	-0.98	0.324718	0.999749	0.5879	1871	2259.2	3000.2	1906.5	2428.7	1725.8	1569.8	10	5.6	10.7	6.1	6.8	9.2
PY17X_0062300	424.1	386.7	461.5	1.2	0.3	0.27	0.98	0.325516	0.999749	0.5891	1875	354.2	475.6	330.2	436.3	487.4	460.9	26.2	33.8	31.8	27.8	29.6	31.9
PY17X_1334200	6605.9	6078.4	7133.5	1.17	0.2	0.23	0.98	0.325955	0.999749	0.5897	1878	7009.9	5536.7	5688.7	7711.3	7381.6	6307.6	64	32.3	74.4	38.5	57.5	65
PY17X_0100200	2.6	3.7	1.4	0.416	-1.3	1.29	-0.98	0.32647	0.999749	0.5904	1881	4.7	1.5	5	0	0.9	3.3	12.9	11.5	17.7	0	4.6	16.3
PY17X_0207400	1695.2	1539.5	1850.8	1.2	0.3	0.27	0.98	0.326648	0.999749	0.5904	1881	1294.9	1456.4	1867.3	2030.7	1609.7	1912	57	36.1	59.9	44.2	49.7	59
PY17X_0615900	8763	7969.8	9556.2	1.2	0.3	0.27	0.98	0.326659	0.999749	0.5904	1882	7367.5	9405.1	7136.9	11255.4	9231.8	8181.4	18.4	10.8	25	11.4	16.4	19.6
PY17X_1009100	10.6	15.5	5.8	0.381	-1.4	1.42	-0.98	0.326819	0.999749	0.5905	1883	1.4	44.4	0.6	6.7	7.4	3.3	0	0	0	0	0	0
PY17X_1468000	31.7	39	24.5	0.639	-0.6	0.66	-0.98	0.327511	0.999749	0.5914	1886	35.9	63.7	17.3	24.7	12.9	35.8	60.2	53.6	63.7	50.7	35	63
PY17X_0903000	766.9	895	638.8	0.713	-0.5	0.5	-0.98	0.327517	0.999749	0.5914	1887	1110	367.4	1207.6	544.2	681.9	690.2	46.7	28.6	54.2	29.5	41.5	45.9
PY17X_1240400	39842.5	31377.1	48307.9	1.54	0.6	0.64	0.98	0.327803	0.999749	0.5914	1887	15373.6	63337.5	15420.3	61163.9	49424.6	34335.2	17.2	13	23.6	13.6	17.1	19.2
PY17X_1416000	529.3	572.3	486.3	0.851	-0.2	0.24	-0.98	0.327884	0.999749	0.5914	1888	499.1	629.7	588.1	474.5	446.9	537.4	55.5	67.6	50	57.4	55.1	42
PY17X_0101261	556.8	643.8	469.7	0.729	-0.5	0.47	-0.98	0.327938	0.999749	0.5914	1888	577	989.7	364.8	589.2	472.7	347.1	87.2	69.6	89.1	75.2	84.3	86.9
PY17X_0322001	0.8	1.5	0	0.141	-2.8	2.88	-0.98	0.328	0.999749	NA	NA	3.4	0	1.1	0	0	0	13.3	0	13.2	0	0	0
PY17X_0807100	4.5	6.5	2.5	0.341	-1.6	1.59	-0.98	0.328009	0.999749	0.5914	1890	4.1	14.8	0.6	6.7	0	0.8	0	0	0	0	0	0
PY17X_0911100	141.4	166.4	116.4	0.7	-0.5	0.53	-0.98	0.328039	0.999749	0.5914	1890	180.8	72.6	245.7	83.2	119.8	146.3	31.9	30	31.2	22.7	33.3	31.2
PY17X_1466300	8137.4	9873.9	6400.9	0.648	-0.6	0.64	-0.98	0.328763	0.999749	0.5925	1894	6107.2	19503.5	4011.1	8615.3	6266.6	4320.8	56.4	31	66.7	36.7	49.5	58.2
PY17X_1463000	1187.6	1426.7	948.5	0.665	-0.6	0.6	-0.98	0.328983	0.999749	0.5925	1895	1773.6	398.5	2107.9	816.3	927	1102.3	82.5	77.6	86.3	81.6	84.3	87.2
PY17X_1006900	1259.1	1376.8	1141.4	0.828	-0.3	0.28	-0.98	0.32905	0.999749	0.5925	1895	1635.5	1032.7	1462.2	1144.7	1104.8	1174.7	77.7	59.5	81.4	61	76.3	81
PY17X_1430300	96.2	113.2	79.3	0.706	-0.5	0.51	-0.98	0.32912	0.999749	0.5925	1896	138.2	63.7	137.7	40.5	102.3	95.1	35.8	37.5	38.7	17	35	24.4
PY17X_1345400	1807.6	1625.7	1989.5	1.22	0.3	0.3	0.98	0.329134	0.999749	0.5925	1896	1502.1	2114.2	1260.7	2143.1	1860.4	1964.9	52.5	46.7	66.6	54.3	54.5	60.8
PY17X_1023400	997.5	887.9	1107	1.25	0.3	0.32	0.98	0.329424	0.999749	0.5928	1898	708.4	801.5	1153.9	1268.3	891.9	1160.9	89	84.4	72.6	83.1	87.9	80.1
PY17X_0104600	1509	1349.9	1668	1.24	0.3	0.31	0.97	0.33014	0.999749	0.5939	1902	1116.7	1760.1	1172.9	1976.7	1546.2	1481.2	77.9	75.1	70.4	77.3	71.2	67.2
PY17X_0401400	1.8	0.9	2.6	3.02	1.6	1.64	0.97	0.330443	0.999749	0.5942	1904	2	0	0.6	0	5.5	2.4	14.8	9.7	12.3	0	23.3	24.9
PY17X_1405500	2205.5	2550.3	1860.7	0.729	-0.5	0.47	-0.97	0.330548	0.999749	0.5942	1904	1867.1	3935.1	1848.8	2561.4	1778.4	1242.2	16.2	6.9	27.6	7.4	11.6	17.2
PY17X_1248300	180	222.1	137.8	0.621	-0.7	0.71	-0.97	0.330786	0.999749	0.5942	1905	234.3	53.3	378.8	74.2	159.4	179.7	14.8	6.2	21.6	9.4	14.3	13.7
PY17X_0812200	11781.7	10689.7	12873.7	1.2	0.3	0.28	0.97	0.330814	0.999749	0.5942	1905	10196.3	8713.2	13159.6	11284.7	13323.9	14012.6	73.2	63.6	77.8	67.1	72.7	74.6
PY17X_1250000	12072.2	10335	13809.5	1.34	0.4	0.43	0.97	0.330979	0.999749	0.5942	1906	6425.5	16106.3	8473.1	16331.1	11885.5	13211.8	57.2	45.8	69.2	49	58.1	65.6
PY17X_1203900	12389.3	11303.5	13475.1	1.19	0.3	0.26	0.97	0.331033	0.999749	0.5942	1907	11236.5	13104.6	9569.4	15573.2	13117.5	11734.7	92.1	80.1	94.1	84.1	90.9	92.5
PY17X_0210500	53.4	68.4	38.4	0.557	-0.8	0.87	-0.97	0.331079	0.999749	0.5942	1907	88.7	108.2	8.4	63	30.4	21.9	83.5	83.7	77.5	82.7	81.4	74.4
PY17X_1225300	4546.2	3822.6	5269.7	1.38	0.5	0.48	0.97	0.331119	0.999749	0.5942	1908	4007.1	1831.2	5629.4	4007.4	5879.6	5922.2	57.5	58.8	68.9	55.9	61.1	67.9
PY17X_1124200	2009.4	2171.6	1847.2	0.85	-0.2	0.24	-0.97	0.331948	0.999749	0.5955	1913	2402.1	1774.9	2337.9	1724.9	1899.1	1917.7	86.5	70	92.6	79.5	84.8	89.7
PY17X_1453200	1685.9	2034.2	1337.6	0.658	-0.6	0.63	-0.97	0.333293	0.999749	0.5977	1920	2186.1	626.7	3289.8	845.6	1380.3	1786.8	65.2	33.3	74.3	44.4	58.3	63.3
PY17X_0830200	1728.5	1926	1530.9	0.795	-0.3	0.34	-0.97	0.333889	0.999749	0.5986	1924	2136	1297.9	2344.1	1299.8	1806.9	1486	26.5	13.6	36.9	19.2	19.6	24.3
PY17X_0700053	13.3	16.3	10.4	0.643	-0.6	0.66	-0.97	0.334369	0.999749	0.5992	1926	19	7.4	22.4	6.7	14.7	9.8	53.3	23.8	40.6	24.6	41.8	25.1
PY17X_0842201	2.3	3.3	1.3	0.338	-1.6	1.62	-0.97	0.334426	0.999749	0.5992	1927	5.4	0	4.5	2.2	0	1.6	46.9	0	43.7	6.3	0	12.6
PY17X_0512400	3182.1	3715.1	2649.1	0.713	-0.5	0.51	-0.96	0.334816	0.999749	0.5997	1929	2903.9	6160.4	2081.1	3580.2	2409.5	1957.6	58.5	37.6	65.1	41.6	55	60.6
PY17X_0703200	47552.5	38359.7	56745.2	1.48	0.6	0.59	0.96	0.335876	0.999749	0.6014	1935	21991.5	73471.5	19616	71256.7	56075.5	42903.5	47.1	34.8	54.2	35.9	41.8	45.6
PY17X_1418600	13197.8	11695.7	14700	1.26	0.3	0.34	0.96	0.336082	0.999749	0.6014	1936	9346.4	16516.6	9224.1	15813.8	14996.3	13289.9	62	54	66.8	59	61.5	64.2
PY17X_1348300	418.2	461.7	374.8	0.808	-0.3	0.32	-0.96	0.336147	0.999749	0.6014	1936	547.9	437.1	400.1	456.5	389.8	278	34.6	34.3	34.1	26.7	31.7	31.6
PY17X_1318200	9955.6	8542.6	11368.5	1.33	0.4	0.43	0.96	0.336197	0.999749	0.6014	1937	7045.8	12648.2	5933.8	15172.9	10496.9	8435.8	85	70.3	86.4	77.5	84	86.9
PY17X_0115900	295.3	238.7	351.8	1.48	0.6	0.59	0.96	0.336321	0.999749	0.6014	1938	201.1	428.2	86.7	344.1	297.6	413.8	73.5	76.2	66.5	75.7	74.3	72.1
PY17X_1204000	366.3	400.1	332.5	0.827	-0.3	0.28	-0.96	0.336458	0.999749	0.6014	1938	464.6	324.5	411.3	362.1	357.5	278	63.7	52.5	72.1	55.9	60	70.3
PY17X_1362400	3600.9	3096.5	4105.2	1.33	0.4	0.42	0.96	0.336521	0.999749	0.6014	1939	3073.9	1872.7	4342.9	2916.7	4783.1	4615.9	62.6	53.3	68.8	53.2	62.9	66.4
PY17X_1310400	2081.8	1802.1	2361.5	1.31	0.4	0.41	0.96	0.33676	0.999749	0.6016	1940	1389	1400.1	2617.1	1675.4	2593.8	2815.2	38.7	32.9	46.8	37.1	39.3	40.5
PY17X_0305200	475.1	393.2	557.1	1.42	0.5	0.53	0.96	0.336886	0.999749	0.6017	1941	268.2	694.9	216.6	690.4	445.1	535.7	79.2	81.9	75.4	82.2	81.7	68.7
PY17X_1303800	1.3	1.9	0.7	0.249	-2	2.09	-0.96	0.337445	0.999749	0.6023	1944	0.7	4.4	0.6	2.2	0	0	13.7	14	12.9	13.7	13	13.2
PY17X_1031400	14778.8	11157	18400.6	1.65	0.7	0.75	0.96	0.337579	0.999749	0.6023	1944	7303.2	23871.2	2296.5	20408.2	14498.7	20295	47.6	48.5	50.5	47.1	48.9	48.8
PY17X_0822600	2357.3	2664.1	2050.5	0.769	-0.4	0.39	-0.96	0.33763	0.999749	0.6023	1945	3252	1466.8	3273.5	1927.3	2065.8	2158.3	57.5	57.7	62.9	61	58.5	64.8
PY17X_1223700	25724	20286.7	31161.4	1.54	0.6	0.65	0.96	0.337658	0.999749	0.6023	1945	10169.9	40838.3	9851.9	43661.2	27952.5	21870.4	36.9	22.6	46	22.2	32.3	38
PY17X_1249100	212.5	251.1	174	0.691	-0.5	0.56	-0.96	0.337795	0.999749	0.6024	1946	306.1	84.5	362.6	161.9	186.1	174	76.1	80.4	85.3	76.9	80.5	83.8
PY17X_0840900	65137	50834.5	79439.6	1.56	0.6	0.67	0.96	0.337907	0.999749	0.6024	1947	39350.1	98336.9	14816.5	94930.3	51742.9	91645.6	95.1	91.7	93.3	89.9	94.1	96.2
PY17X_0820700	1960	1746.2	2173.8	1.25	0.3	0.33	0.96	0.338349	0.999749	0.6028	1949	1350.4	2400.2	1487.9	2347.8	1938.7	2234.8	38.3	40.4	37.5	47.4	41.6	37.9
PY17X_1027800	416.1	349.2	483.1	1.38	0.5	0.49	0.96	0.338357	0.999749	0.6028	1949	301.4	191.1	555.1	344.1	500.3	604.8	56.8	39.3	64.5	44.6	57.1	59.3
PY17X_1327100	2152.2	1892.3	2411.9	1.27	0.4	0.37	0.96	0.338585	0.999749	0.603	1951	1663.9	2570.5	1442.6	3067.4	2262.1	1906.3	91.4	83.2	92.9	86.7	89.5	91.6
PY17X_1117500	6618.5	5818.5	7418.6	1.27	0.4	0.37	0.96	0.339308	0.999749	0.6041	1955	5652.8	3772.1	8030.5	6411.4	7804.5	8039.9	60.8	35.6	69.3	40	58	65.1
PY17X_0316800	6017.4	5344.4	6690.4	1.25	0.3	0.34	0.96	0.33952	0.999749	0.6043	1956	5420.5	4052.1	6560.5	5363.5	6090.7	8617.1	49.5	59	54.7	58.2	50.5	54.2
PY17X_1002500	340.3	411.2	269.4	0.655	-0.6	0.64	-0.95	0.339689	0.999749	0.6043	1957	515.4	103.7	614.4	206.9	273.7	327.6	37.5	20.1	54.5	27.4	36.1	41.6
PY17X_0704700	1549.4	1318.2	1780.6	1.35	0.4	0.46	0.95	0.339808	0.999749	0.6043	1957	1143.8	2089	721.9	2068.9	1602.4	1670.6	46.3	34.9	58.7	41.4	45	52.3
PY17X_1313000	5706.7	4490.2	6923.2	1.54	0.6	0.65	0.95	0.339866	0.999749	0.6043	1958	2027.6	9356.2	2086.7	8439.9	6751.3	5578.4	43.3	23.5	55.8	26.4	37.2	44.9
PY17X_1322200	2470.2	2876.1	2064.2	0.718	-0.5	0.5	-0.95	0.341426	0.999749	0.6069	1967	3306.2	1160.1	4162.1	1823.8	2210.5	2158.3	71.1	43.2	79.6	48.1	66.7	73.6
PY17X_1421700	1904.6	1585.7	2223.5	1.4	0.5	0.51	0.95	0.341795	0.999749	0.6074	1969	1528.5	745.2	2483.4	1601.2	2153.4	2916	45.2	55.8	42.9	50.7	42.9	42.3
PY17X_MIT00600	3109.5	3911.5	2307.5	0.59	-0.8	0.8	-0.95	0.341958	0.999749	0.6074	1970	1046.3	8762.1	1926.1	3787	1767.3	1368.2	0	0	0	0	0	0
PY17X_1013000	25000	20293.3	29706.7	1.46	0.5	0.58	0.95	0.342004	0.999749	0.6074	1970	10632.4	38392.2	11855.2	37236.3	29900.4	21983.4	27.9	21.8	30.6	23.3	26.7	28.4
PY17X_0704200	27209	29561.8	24856.2	0.841	-0.3	0.26	-0.95	0.342104	0.999749	0.6074	1971	34245.8	23066.7	31372.8	26983.8	24160.8	23423.9	94.9	77.5	95.2	83.8	91.8	94
PY17X_0911400	6061.9	4738.2	7385.7	1.56	0.6	0.67	0.95	0.342242	0.999749	0.6074	1972	2530.1	9868.8	1815.8	10023.1	6462	5671.9	40.2	26.7	47.8	29.6	37.5	44.1
PY17X_0902500	3674.8	3181.9	4167.7	1.31	0.4	0.41	0.95	0.34236	0.999749	0.6074	1972	3062.4	1862.3	4621	3532.9	4628.3	4341.9	45.4	25.4	55.6	29.6	40.5	45.8
PY17X_1004500	15885.8	14230.5	17541.1	1.23	0.3	0.32	0.95	0.3425	0.999749	0.6074	1973	10990.7	17781.9	13919	19996.7	18822.1	13804.5	45.8	19.1	56.6	23.7	37.3	39.7
PY17X_1045300	768.6	918.5	618.7	0.673	-0.6	0.6	-0.95	0.342564	0.999749	0.6074	1974	1247.4	253.4	1254.6	564.5	598.9	692.6	90.6	86.7	91.7	91.9	88.5	88.8
PY17X_1122500	1989.9	1770.6	2209.2	1.25	0.3	0.34	0.95	0.342785	0.999749	0.6075	1974	1540.7	1361.6	2409.5	1859.8	2304.5	2463.2	53.6	46.3	61.5	50.3	55.9	61.9
PY17X_1248900	2587.3	2076.7	3098	1.49	0.6	0.61	0.95	0.342889	0.999749	0.6075	1975	1947	823.8	3459.3	1652.9	3287.7	4353.3	65.8	57.9	71	60.1	64.3	68.7
PY17X_0105200	3189.4	2627.4	3751.3	1.43	0.5	0.54	0.95	0.342919	0.999749	0.6075	1976	1842.7	4452.1	1587.5	5590.6	3158.7	2504.7	70.8	69.5	69.8	71.3	72.7	71.6
PY17X_0420900	14405.7	12231.3	16580.1	1.36	0.4	0.46	0.95	0.3432	0.999749	0.6077	1977	6720.1	19853.2	10120.5	18613.6	16800.4	14326.4	36.1	17.8	41.3	22.2	32.2	36.5
PY17X_0710900	2007.6	2372.6	1642.5	0.692	-0.5	0.56	-0.95	0.343228	0.999749	0.6077	1977	2263.3	3883.2	971.4	2289.3	1396	1242.2	32.1	31	40.7	33.9	36.6	35.6
PY17X_1014200	4087.3	3259.9	4914.7	1.51	0.6	0.63	0.95	0.343437	0.999749	0.6079	1979	1800.7	6366.3	1612.7	7027.6	4253.3	3463.1	41.6	38.4	45.5	38.4	41	44.2
PY17X_0615300	634	740	528	0.714	-0.5	0.51	-0.95	0.343593	0.999749	0.6079	1979	816.1	327.4	1076.6	359.8	614.6	609.7	34.4	20.8	40	23.1	28.5	33.6
PY17X_0842301	0.8	0.2	1.3	4.09	2	2.15	0.95	0.344211	0.999749	NA	NA	0.7	0	0	2.2	0.9	0.8	27.4	25.1	0	0	28.7	13.7
PY17X_0805600	39.2	49	29.3	0.599	-0.7	0.78	-0.95	0.34428	0.999749	0.6089	1984	47.4	8.9	90.7	18	35	35	19.6	8.9	24.7	9.8	10.8	13.8
PY17X_1447200	2531.4	2283.6	2779.3	1.22	0.3	0.3	0.95	0.344495	0.999749	0.6089	1984	1883.4	2998.7	1968.6	3056.2	2734.8	2546.9	33.6	23.9	41.9	23.2	31.6	35.8
PY17X_0526100	66459.8	51641.2	81278.5	1.57	0.7	0.69	0.95	0.344551	0.999749	0.6089	1985	26925.7	108917	19081.1	113227	71899.2	58709.4	59.1	51.2	67.7	48.6	61.2	65.7
PY17X_1351400	4059.9	3681.4	4438.4	1.21	0.3	0.29	0.95	0.344552	0.999749	0.6089	1986	3235.1	4289.2	3519.8	5430.9	4277.3	3607	62.7	47.8	71.8	50.5	61.2	65.2
PY17X_0506100	283.7	316.9	250.5	0.79	-0.3	0.36	-0.94	0.34498	0.999749	0.6094	1988	329.1	211.9	409.6	213.6	245.1	292.7	58.9	72.7	54.4	46.2	50.2	53.9
PY17X_1036900	74	63.8	84.2	1.32	0.4	0.42	0.94	0.345074	0.999749	0.6094	1989	77.9	38.5	75	63	97.7	91.9	88.6	50.9	89.2	39	91.1	87.6
PY17X_1229400	1750.5	1557.5	1943.6	1.25	0.3	0.34	0.94	0.345349	0.999749	0.6097	1990	1360.5	1183.8	2128.1	1641.7	2064	2125	38.9	14.4	51.1	16.4	31.7	44.3
PY17X_0718500	1984.2	1792.1	2176.3	1.21	0.3	0.3	0.94	0.345931	0.999749	0.6106	1994	1487.9	2212	1676.5	2554.7	2185.6	1788.5	61.4	46.1	69.9	47.3	57.7	62.4
PY17X_0216100	0.8	1.6	0	0.145	-2.8	2.95	-0.94	0.345954	0.999749	NA	NA	0	3	1.7	0	0	0	0	0	0	0	0	0
PY17X_1400041	0.8	1.6	0	0.145	-2.8	2.95	-0.94	0.345954	0.999749	NA	NA	0	3	1.7	0	0	0	0	0	0	0	0	0
PY17X_0717700	1938.6	2096.3	1780.9	0.849	-0.2	0.25	-0.94	0.347051	0.999749	0.6124	2001	2422.4	1989.8	1876.8	2059.9	1706.5	1576.3	81	77.8	81.6	76.7	78.9	78.9
PY17X_0940000	2	1.3	2.8	2.25	1.2	1.25	0.94	0.347402	0.999749	0.6128	2003	0.7	1.5	1.7	2.2	3.7	2.4	0	0	0	0	0	0
PY17X_0522400	17403.5	11821.1	22985.8	1.94	1	1.02	0.94	0.347821	0.999749	0.6133	2006	4103.3	28092.2	3267.9	54050.9	8993.2	5913.3	53.9	54.2	54.4	54.7	54.9	52.8
PY17X_0618800	1682.5	1866.2	1498.8	0.802	-0.3	0.34	-0.94	0.348797	0.999749	0.6147	2011	2119.7	1223.8	2255.1	1686.6	1459.5	1350.3	91.9	81.4	93.9	87.7	92.1	92.4
PY17X_1145700	427.5	358.5	496.5	1.38	0.5	0.5	0.94	0.348817	0.999749	0.6147	2011	291.9	200	583.6	341.8	517.8	630	40.4	29.9	45.5	34.6	43	46.2
PY17X_1215300	497.5	452.5	542.5	1.19	0.3	0.27	0.94	0.349023	0.999749	0.6147	2012	392.1	457.8	507.5	658.9	487.4	481.3	58.5	46.6	61.9	52.3	58.6	58.1
PY17X_0700033	33.7	41.1	26.4	0.651	-0.6	0.66	-0.94	0.349157	0.999749	0.6147	2013	37.2	22.2	63.8	13.5	18.4	47.2	72.7	43.6	85.9	16	61.9	75.2
PY17X_0706400	883.3	791	975.6	1.23	0.3	0.32	0.94	0.349226	0.999749	0.6147	2013	751.7	1037.1	584.2	1097.4	850.5	978.8	64.9	46.7	78.3	51.6	62.8	70.8
PY17X_1407500	820.1	919.8	720.4	0.782	-0.4	0.38	-0.94	0.349257	0.999749	0.6147	2014	946.1	554.1	1259.1	708.4	761.1	691.8	46.9	25.8	54.6	33.1	44.5	49.4
PY17X_0208200	2500.1	2311	2689.2	1.16	0.2	0.23	0.94	0.349554	0.999749	0.6151	2016	2145.4	2041.6	2745.9	2714.3	2638.1	2715.2	37.9	40	45.3	37.5	40.6	41.6
PY17X_1460200	1792.8	2075.7	1509.9	0.728	-0.5	0.49	-0.93	0.350556	0.999749	0.6166	2021	1313.8	3548.4	1364.8	1871	1343.4	1315.3	32.5	22.7	47.4	24.6	31.9	37.4
PY17X_1329400	1930.6	2208.8	1652.5	0.748	-0.4	0.45	-0.93	0.35095	0.999749	0.6171	2024	2483.4	1069.7	3073.2	1439.3	1724.9	1793.3	68.3	32.8	74.8	38.1	62.5	68.9
PY17X_0508800	183.9	224	143.9	0.641	-0.6	0.69	-0.93	0.351268	0.999749	0.6173	2025	140.9	437.1	94	227.1	128.1	76.4	49.8	59.4	64	49.6	47.5	71.2
PY17X_1462700	526.8	589.7	463.8	0.785	-0.3	0.37	-0.93	0.351275	0.999749	0.6173	2025	612.2	754.1	402.9	595.9	423.9	371.5	45.2	42.5	48.8	44	47.7	45
PY17X_0317200	749.5	890.6	608.5	0.684	-0.5	0.59	-0.93	0.351506	0.999749	0.6175	2027	671.1	1663.8	336.9	652.2	566.7	606.5	57.3	35.1	58.6	37	52.3	58.9
PY17X_0826900	6865.9	5924.9	7807	1.32	0.4	0.43	0.93	0.351619	0.999749	0.6176	2027	4410.8	9296.9	4067	9350.7	7414.7	6655.5	82.9	79.6	89	82.9	85.3	89.4
PY17X_0719200	77.4	70	84.9	1.22	0.3	0.31	0.93	0.352147	0.999749	0.6183	2030	73.8	62.2	73.9	69.7	86.6	98.4	49	26.6	63.8	15.8	46.1	49.3
PY17X_0951901	17.5	14.2	20.7	1.51	0.6	0.64	0.93	0.352289	0.999749	0.6183	2031	10.8	25.2	6.7	24.7	19.4	17.9	63	52.6	63.1	58.1	75.9	64.3
PY17X_0509200	73526.9	60376.3	86677.6	1.44	0.5	0.56	0.93	0.352422	0.999749	0.6184	2032	36987.9	113228	30912.8	101319	88083.2	70630.3	61.5	35.9	76.9	38.5	56.1	63.9
PY17X_0413200	0.6	1.2	0	0.198	-2.3	2.51	-0.93	0.352526	0.999749	NA	NA	1.4	1.5	0.6	0	0	0	0	0	0	0	0	0
PY17X_0812500	776.8	721.4	832.2	1.15	0.2	0.22	0.93	0.352725	0.999749	0.6187	2034	662.3	715.6	786.2	919.8	776.8	799.9	35.9	44.5	35.2	37.1	34.9	34.1
PY17X_0707000	10025.1	8600.1	11450	1.33	0.4	0.44	0.93	0.353058	0.999749	0.6191	2036	10440.1	4647.7	10712.6	7949.6	12650.3	13750	84.1	79.6	89.2	81.7	85.5	88.5
PY17X_1219600	1303.9	1132.4	1475.5	1.3	0.4	0.41	0.93	0.35323	0.999749	0.6192	2037	1139.8	631.2	1626.1	1392	1468.8	1565.7	45.8	28.1	60.7	30.1	45.3	53.3
PY17X_1050801	86.8	102.8	70.8	0.695	-0.5	0.57	-0.93	0.353485	0.999749	0.6192	2038	79.9	179.3	49.2	72	52.5	87.8	19	18.6	17.8	0	18.9	18
PY17X_1142300	1667.8	1881.1	1454.5	0.773	-0.4	0.4	-0.93	0.353572	0.999749	0.6192	2038	1892.8	2361.6	1388.9	2015	1386.8	961.7	90.9	88.2	91.2	91.4	92.7	90.9
PY17X_1138100	294.6	335	254.3	0.756	-0.4	0.44	-0.93	0.353712	0.999749	0.6192	2039	405	167.4	432.6	274.4	254.3	234.1	48.6	46.1	52.4	40.7	47.9	44.3
PY17X_0712100	84661.4	93408.9	75914	0.813	-0.3	0.32	-0.93	0.353858	0.999749	0.6192	2040	115934	62699	101594	79928.3	75420	72393.6	93.8	58.9	95.3	61.6	83.5	87.9
PY17X_1458900	2526.5	2242.7	2810.2	1.25	0.3	0.35	0.93	0.354105	0.999749	0.6192	2040	2364.2	1451.9	2912	2460.2	2983.6	2986.7	69	63.8	71.2	64.8	68.2	69.2
PY17X_0223201	99.5	85.2	113.8	1.33	0.4	0.45	0.93	0.354231	0.999749	0.6192	2041	76.5	53.3	125.9	83.2	127.2	130.9	50	31.7	52.9	33.6	31.3	53.4
PY17X_0806200	15343.5	13672.3	17014.6	1.24	0.3	0.34	0.93	0.354355	0.999749	0.6192	2041	15276.8	8695.4	17044.8	17019.2	16749.8	17274.9	81.1	72.2	86.5	73.7	79	81.9
PY17X_0925900	544	467.4	620.6	1.33	0.4	0.44	0.93	0.354377	0.999749	0.6192	2042	407	346.7	648.6	443	499.4	919.4	77.9	82.7	83.2	77.3	76.3	83.4
PY17X_0815600	1338.7	1146.7	1530.8	1.33	0.4	0.45	0.93	0.354443	0.999749	0.6192	2043	1137.1	620.8	1682.1	1187.4	1521.3	1883.6	45.6	53.5	49.3	50.7	46.3	49.4
PY17X_1373900	5.4	7.3	3.5	0.484	-1	1.13	-0.93	0.354506	0.999749	0.6192	2043	8.1	1.5	12.3	2.2	0.9	7.3	37	13.8	33.3	13.8	13.8	23.3
PY17X_1117000	501.9	451.6	552.1	1.22	0.3	0.31	0.93	0.354558	0.999749	0.6192	2044	328.5	512.6	513.7	602.7	463.5	590.2	67.5	86.4	53.6	83.5	63.7	62.4
PY17X_1008200	1578.4	1859.6	1297.3	0.698	-0.5	0.56	-0.93	0.354585	0.999749	0.6192	2045	1374.8	3361.7	842.2	1664.1	1148.1	1079.6	64.2	26.3	75.5	33.4	55.3	68
PY17X_1342400	531	644.7	417.3	0.647	-0.6	0.68	-0.93	0.354603	0.999749	0.6192	2045	545.8	1198.6	189.7	620.7	354.8	276.4	56.3	46	65.1	50.9	60	61.5
PY17X_1219800	4402.4	3786.2	5018.6	1.33	0.4	0.44	0.93	0.354732	0.999749	0.6192	2046	2491.5	5947.1	2919.9	6222.5	4770.2	4063.1	39.7	26.5	48.2	29.8	37.2	41.5
PY17X_0200961	2.7	3.8	1.5	0.463	-1.1	1.2	-0.92	0.355182	0.999749	0.6195	2048	3.4	5.9	2.2	0	2.8	1.6	23.9	10.8	32.1	0	12.7	10.8
PY17X_1347500	386.7	335.2	438.3	1.31	0.4	0.42	0.92	0.355208	0.999749	0.6195	2048	386.7	203	415.8	337.3	391.6	586.1	67.5	68.1	77.3	73.7	71	75.4
PY17X_0615100	445.3	486.7	403.9	0.829	-0.3	0.29	-0.92	0.355246	0.999749	0.6195	2049	506.6	363	590.4	380.1	428.5	403.2	37.8	41.3	38.3	33.9	37.7	38.6
PY17X_1363500	7360.3	6480.9	8239.7	1.27	0.3	0.38	0.92	0.355427	0.999749	0.6197	2050	5306	9599.2	4537.6	8073.3	8770.2	7875.7	57.7	25.1	65.6	35.7	54.7	63
PY17X_1318600	27919	32294.8	23543.1	0.729	-0.5	0.49	-0.92	0.355638	0.999749	0.6198	2051	40758.7	13325.3	42800.5	20039.4	25105.3	25484.7	85.5	49.3	91.1	56.2	75.2	82.8
PY17X_1128000	4899	4500.5	5297.4	1.18	0.2	0.25	0.92	0.355914	0.999749	0.62	2052	4170.3	3908.4	5422.9	4769.8	5798.6	5323.9	76.8	55	82.2	62.8	77	77.1
PY17X_1358600	476.3	420.3	532.2	1.27	0.3	0.37	0.92	0.356067	0.999749	0.62	2053	353.5	376.3	531	445.3	416.5	734.9	80.5	73.8	78.9	70.2	75.1	81.4
PY17X_1217200	3711.2	3366.7	4055.7	1.2	0.3	0.29	0.92	0.356115	0.999749	0.62	2054	3991.6	2425.3	3683.1	4160.4	4040.5	3966.3	83.1	56.6	89.2	63	78.5	84.8
PY17X_0217400	814.8	868	761.6	0.876	-0.2	0.21	-0.92	0.356182	0.999749	0.62	2054	930.5	779.3	894.2	791.6	765.7	727.6	73.2	53.3	81	60.7	72.9	78.5
PY17X_1037000	126.9	109.2	144.7	1.34	0.4	0.46	0.92	0.356782	0.999749	0.6209	2058	75.8	177.8	73.9	155.2	130.8	148	37.6	21.7	44.3	28.1	44.3	43.8
PY17X_0822000	204.9	236.1	173.7	0.738	-0.4	0.48	-0.92	0.35704	0.999749	0.621	2059	205.2	379.3	123.7	191.2	164.9	165	29.4	25.5	35.4	19.2	18.6	24.8
PY17X_0206400	62892.3	81851.8	43932.8	0.537	-0.9	0.97	-0.92	0.357077	0.999749	0.621	2059	33930.9	204300	7324.9	65189.4	39494.3	27114.7	87.1	90.9	73.7	81.5	86	84.6
PY17X_1231600	50958.1	41419.5	60496.7	1.46	0.5	0.59	0.92	0.357346	0.999749	0.6212	2061	22248.8	79421.6	22588	79962	56645.8	44882.2	25.9	17.2	38.8	15.6	28.3	33.2
PY17X_1215500	1322.3	1434.1	1210.6	0.844	-0.2	0.27	-0.92	0.357583	0.999749	0.6212	2061	1158.1	1376.4	1767.7	1225.6	1187.7	1218.6	44.5	23.7	51.6	33.2	42.3	45.4
PY17X_1245100	18813	16646.1	20979.8	1.26	0.3	0.36	0.92	0.357614	0.999749	0.6212	2062	16414.5	22155.5	11368.4	25092.6	16755.3	21091.6	89	84.8	89	85.8	87.7	87.9
PY17X_1242000	5310.4	6276.4	4344.4	0.692	-0.5	0.58	-0.92	0.357622	0.999749	0.6212	2062	6978.1	2575	9276.1	2336.5	4807.1	5889.7	46.6	30.5	54.9	33.1	42.5	47.5
PY17X_1219000	1086.9	1156.2	1017.6	0.879	-0.2	0.2	-0.92	0.357732	0.999749	0.6212	2063	1084.2	1177.9	1206.5	1113.2	973	966.6	26.1	21.5	26.9	21.8	26.2	26.7
PY17X_1221600	3413.8	2941.4	3886.1	1.32	0.4	0.44	0.92	0.358138	0.999749	0.6216	2065	2121.7	4592.9	2109.6	4987.9	3372.4	3298.1	46.9	36.8	56.4	38.8	46	51.1
PY17X_0605300	16925	19148.3	14701.7	0.768	-0.4	0.41	-0.92	0.358198	0.999749	0.6216	2066	23603.3	23326	10515.6	18046.9	13266.7	12791.6	86.2	77.9	84.4	75.9	79	80.1
PY17X_0407200	2898.1	2579.1	3217	1.25	0.3	0.35	0.92	0.358445	0.999749	0.6219	2067	2738.7	1644.6	3354.1	3161.9	3317.1	3172.1	93.2	93.2	93.2	93.4	93.4	93.4
PY17X_0600071	47.1	37.3	56.9	1.5	0.6	0.63	0.92	0.358984	0.999749	0.6226	2070	49.4	8.9	53.7	56.2	54.4	60.2	36.8	25.2	36.6	15.2	26.4	30.7
PY17X_1340800	388.2	460.7	315.7	0.685	-0.5	0.6	-0.92	0.359172	0.999749	0.6228	2071	541.1	134.8	706.2	274.4	314.2	358.5	53.4	50.9	57	51.4	49.2	54.8
PY17X_1209100	3491.5	2929.5	4053.6	1.38	0.5	0.51	0.92	0.359808	0.999749	0.6234	2074	3141	1284.5	4363	2860.5	4613.6	4686.6	61.1	60.2	70.4	63.1	61.5	66.3
PY17X_0836600	3250.9	3050.4	3451.3	1.13	0.2	0.19	0.92	0.359855	0.999749	0.6234	2075	2824	3018	3309.3	3625.1	3390.9	3337.9	77.1	72.1	85.9	69	78.5	83.1
PY17X_1123700	61.5	72.3	50.7	0.701	-0.5	0.56	-0.92	0.35986	0.999749	0.6234	2075	99.6	28.2	89	38.2	48.8	65	55.9	30.5	58.5	33.2	62.5	51.5
PY17X_0410500	1351.5	1471	1232.1	0.838	-0.3	0.28	-0.92	0.360177	0.999749	0.6238	2077	1535.3	1158.6	1719	1052.5	1306.6	1337.3	26.9	20.3	33.3	18.8	22.6	26.9
PY17X_1407600	461	406.1	515.9	1.27	0.3	0.38	0.91	0.360526	0.999749	0.6242	2079	379.9	574.9	263.6	560	544.6	443.1	55	57	63.4	51.2	58.3	63.1
PY17X_0706800	372.1	422.4	321.8	0.761	-0.4	0.43	-0.91	0.361051	0.999749	0.6249	2082	369.8	601.5	296	416	337.2	212.2	49.9	31.2	54.2	30.7	47.7	53.2
PY17X_0621200	2614.2	3070.8	2157.5	0.703	-0.5	0.56	-0.91	0.361368	0.999749	0.6252	2084	1976.8	5505.5	1730.2	3000	1964.5	1508	33	10.6	34.5	15.1	24.9	28.9
PY17X_1104700	611.6	666.9	556.2	0.834	-0.3	0.29	-0.91	0.361566	0.999749	0.6254	2085	527.6	813.4	659.7	609.4	573.1	486.1	32.9	23.8	37.6	24.9	29.1	33.6
PY17X_0844701	2.5	3.5	1.4	0.454	-1.1	1.25	-0.91	0.361948	0.999749	0.6259	2087	3.4	1.5	5.6	0	1.8	2.4	26.2	11.4	58.3	0	22.9	21.6
PY17X_1421900	1032.5	1170	895	0.765	-0.4	0.42	-0.91	0.36224	0.999749	0.6259	2088	1304.3	614.9	1590.9	766.9	969.3	948.7	50.5	37.9	60	40	46.8	54.1
PY17X_0413000	1576	1399.8	1752.2	1.25	0.3	0.36	0.91	0.362274	0.999749	0.6259	2089	1590.8	1179.3	1429.2	1205.4	1659.5	2391.7	45	34.9	49.3	35.3	43.5	48.6
PY17X_1337700	1253	1390.3	1115.8	0.802	-0.3	0.35	-0.91	0.362279	0.999749	0.6259	2089	1425.6	1711.2	1034.1	1457.2	987.8	902.4	72	69.7	74.3	72.2	71.1	71.5
PY17X_0201200	1	1.7	0.3	0.239	-2.1	2.27	-0.91	0.362485	0.999749	NA	NA	4.1	0	1.1	0	0.9	0	12	0	12	24.8	0	0
PY17X_1332000	50656.7	40354.7	60958.7	1.51	0.6	0.65	0.91	0.36306	0.999749	0.627	2094	33795.5	75166.5	12102	69073.1	39610.4	74192.6	94.8	92.3	94.6	88.6	93.5	96.3
PY17X_1412500	658.9	598.1	719.8	1.2	0.3	0.29	0.91	0.363152	0.999749	0.627	2095	524.8	493.4	776.1	717.4	695.7	746.3	30	23.7	36.5	24.2	29.6	30.1
PY17X_1143500	3550.3	3224.2	3876.4	1.2	0.3	0.29	0.91	0.363561	0.999749	0.6275	2097	2494.2	4069.9	3108.5	3928.7	4236.7	3463.9	23.3	23.4	25.3	24	24	24.2
PY17X_0600281	1.8	2.7	0.8	0.342	-1.5	1.7	-0.91	0.363754	0.999749	0.6277	2098	2	0	6.2	0	0.9	1.6	0	0	15.3	0	0	0
PY17X_0113400	4860	4098.1	5621.8	1.37	0.5	0.5	0.91	0.364028	0.999749	0.6279	2100	3101	6858.2	2335.1	7562.8	4668.9	4633.7	33.4	15	38.1	15.8	27.1	29.7
PY17X_0908800	148.4	122.2	174.6	1.43	0.5	0.56	0.91	0.364155	0.999749	0.6279	2100	100.2	59.3	207	130.4	139.1	254.4	72.7	65.2	68	70.5	64.6	63.4
PY17X_0110200	10205.5	8503.8	11907.2	1.4	0.5	0.54	0.91	0.364222	0.999749	0.6279	2101	5764.5	14955.1	4791.7	16173.7	10488.6	9059.4	79.8	78.6	82.9	79.1	80.4	84.5
PY17X_0715000	2651.9	2436.7	2867.1	1.18	0.2	0.26	0.91	0.364436	0.999749	0.6281	2102	2402.1	2200.1	2707.8	2309.6	3014	3277.8	89.5	80.8	92.6	81.6	88.8	91.7
PY17X_0712600	3589.2	3059.5	4119	1.35	0.4	0.47	0.91	0.364562	0.999749	0.6281	2103	2461.7	4957.4	1759.3	5262.3	3488.5	3606.2	52.2	53.6	54.9	52.8	52.7	54.8
PY17X_1204600	2747.9	2412.1	3083.8	1.28	0.4	0.39	0.91	0.364667	0.999749	0.6281	2104	2783.4	1360.1	3092.8	2905.5	3403.8	2942	91.9	90.1	91.8	91	91.3	91.3
PY17X_0835500	201.4	185.3	217.4	1.18	0.2	0.26	0.91	0.364934	0.999749	0.6284	2105	196.4	191.1	168.4	193.4	203.6	255.3	66.8	57.1	66.7	55.3	64.8	64.9
PY17X_1049801	7.6	9.5	5.7	0.597	-0.7	0.82	-0.91	0.365402	0.999749	0.6288	2107	11.5	3	14	4.5	4.6	8.1	66.8	35.8	80.7	14	43.8	56.7
PY17X_0509100	28	23.9	32.1	1.33	0.4	0.45	0.9	0.365478	0.999749	0.6288	2108	17.6	26.7	27.4	38.2	23	35	48.3	24.8	44.3	20.7	43	57.9
PY17X_0825600	1174.5	999.9	1349.2	1.35	0.4	0.48	0.9	0.365505	0.999749	0.6288	2108	880.4	563	1556.2	953.5	1352.7	1741.3	46.5	49.3	56.3	49.1	47.5	55.3
PY17X_0900011	1	0.4	1.6	3.03	1.6	1.77	0.9	0.365691	0.999749	NA	NA	0.7	0	0.6	2.2	0.9	1.6	17.9	17.7	39.9	18.1	12	59.8
PY17X_0403900	1382.8	1501.9	1263.8	0.842	-0.2	0.27	-0.9	0.365815	0.999749	0.629	2110	1431.7	1794.2	1279.8	1286.3	1440.2	1064.9	42.2	27.3	46.6	28.4	36.5	44.5
PY17X_1325200	4477.6	5449.9	3505.3	0.643	-0.6	0.7	-0.9	0.365836	0.999749	0.629	2111	3092.9	11503	1753.7	4733.8	3345.7	2436.4	41.6	29.5	49	32.9	38.2	43.3
PY17X_0940200	1	1.7	0.3	0.284	-1.8	2.01	-0.9	0.365971	0.999749	NA	NA	1.4	3	0.6	0	0.9	0	0	0	0	0	0	0
PY17X_1214200	2210.8	2508.3	1913.2	0.763	-0.4	0.43	-0.9	0.366217	0.999749	0.6294	2113	3136.2	1269.7	3119.1	1634.9	1927.6	2177	56.7	31.4	68.6	37.9	51.9	62.1
PY17X_1107200	7962.1	9326.5	6597.7	0.707	-0.5	0.55	-0.9	0.366286	0.999749	0.6294	2114	7229.4	16341.8	4408.4	8925.6	5973.6	4893.9	34.2	18.6	40.8	21.1	27.8	32.2
PY17X_1120200	978	832.2	1123.8	1.35	0.4	0.48	0.9	0.366463	0.999749	0.6294	2115	852.6	403	1241.1	854.6	1185.9	1330.8	74.8	72.1	83.5	73.8	74.1	83.1
PY17X_1362000	8678.9	7127.8	10229.9	1.44	0.5	0.58	0.9	0.366527	0.999749	0.6294	2115	7646.5	2637.2	11099.8	6366.5	11760.2	12563.1	62.2	42.6	71.1	46.4	57.1	62.4
PY17X_0936500	28177.8	23892.8	32462.8	1.36	0.4	0.49	0.9	0.366897	0.999749	0.6298	2118	17597	40848.6	13232.9	37429.7	31619.8	28339	86.8	82.6	88.8	82.4	87.6	89.2
PY17X_1129500	14.1	10.8	17.4	1.68	0.7	0.83	0.9	0.36762	0.999749	0.6309	2122	7.4	10.4	14.5	2.2	17.5	32.5	70.6	29.1	70.7	63.3	64.8	75.8
PY17X_1142600	72.7	65	80.4	1.23	0.3	0.33	0.9	0.367847	0.999749	0.6311	2123	52.1	66.7	76.1	85.5	86.6	69.1	34.9	29.1	36.1	12.2	25.9	36.3
PY17X_1026600	8.8	11.6	6.1	0.536	-0.9	1	-0.9	0.368361	0.999749	0.6318	2126	4.1	26.7	3.9	9	3.7	5.7	0	0	0	0	0	0
PY17X_0517800	547.9	597.8	497.9	0.83	-0.3	0.3	-0.9	0.368731	0.999749	0.6322	2128	570.2	480	743.1	562.2	510.5	421.1	25.5	20.8	34.2	16.5	25.1	29.7
PY17X_0421500	1.6	2.1	1	0.375	-1.4	1.58	-0.9	0.36925	0.999749	0.6329	2131	2	1.5	2.8	2.2	0.9	0	38.6	30.2	33.6	2	21.7	0
PY17X_1412100	25825.6	23381.9	28269.3	1.21	0.3	0.31	0.9	0.369519	0.999749	0.6332	2133	20455.5	30436.1	19254	29916.3	23976.5	30915.2	55.9	19.1	72.9	21.3	46.2	61.8
PY17X_1442500	1114.2	1035.1	1193.3	1.15	0.2	0.23	0.9	0.369819	0.999749	0.6335	2134	888.5	1200.1	1016.8	1200.9	1168.4	1210.5	24.5	13.9	27.4	19.1	25.8	26.7
PY17X_1001200	1.4	2.3	0.5	0.278	-1.8	2.06	-0.9	0.370463	0.999749	0.6344	2138	2	0	5	0	0	1.6	16.3	0	43.4	0	0	10.8
PY17X_0203500	4.9	7	2.9	0.435	-1.2	1.34	-0.9	0.370541	0.999749	0.6344	2139	8.1	0	12.9	0	4.6	4.1	85.7	0	92.4	0	74.5	44.7
PY17X_0915800	1247.3	1473	1021.5	0.693	-0.5	0.59	-0.89	0.371272	0.999749	0.6354	2143	1684.9	466.7	2267.4	764.6	1022.8	1277.1	54.1	48.6	62.7	51.3	55.2	60.1
PY17X_1212400	289.5	348.2	230.8	0.662	-0.6	0.67	-0.89	0.371418	0.999749	0.6355	2144	248.5	648.9	147.2	371.1	200.9	120.3	23.9	12.6	32.7	17.7	15.5	17.2
PY17X_0216200	14491.6	12809.5	16173.8	1.26	0.3	0.38	0.89	0.371659	0.999749	0.6357	2145	12953.3	8559.1	16916.1	12033.5	17868.4	18619.5	86.4	79.7	90.3	79.3	85.9	89.1
PY17X_1427600	1317.1	1416.7	1217.5	0.858	-0.2	0.25	-0.89	0.372459	0.999749	0.6367	2149	1468.2	1331.9	1449.9	1326.8	1344.4	981.2	49.5	27.4	57.5	34.4	40.4	48.4
PY17X_1336200	1217.5	1119.1	1315.8	1.18	0.2	0.26	0.89	0.372468	0.999749	0.6367	2150	967.8	1011.9	1377.7	1261.6	1268.8	1416.9	62.8	66.4	63.7	66.7	63.7	63
PY17X_1209000	319.5	355.7	283.3	0.796	-0.3	0.37	-0.89	0.372883	0.999749	0.6369	2151	404.3	220.8	442.1	242.9	315.1	291.8	87.6	85.7	87.8	85.9	86.5	90.8
PY17X_0510000	821.5	925.8	717.2	0.775	-0.4	0.41	-0.89	0.372904	0.999749	0.6369	2151	947.4	545.2	1284.8	566.7	723.3	861.7	36.7	61.3	36.7	55.3	36.8	40.9
PY17X_1011600	5083.2	5643.7	4522.7	0.801	-0.3	0.36	-0.89	0.373066	0.999749	0.6369	2152	7114.9	3619.5	6196.8	5316.3	4374	3877.7	91.5	80.9	92.4	83.2	89.6	91.2
PY17X_1105800	403.6	471.9	335.2	0.711	-0.5	0.55	-0.89	0.373072	0.999749	0.6369	2153	522.8	194.1	698.9	204.6	394.4	406.5	34.8	28.8	35.4	24	29.9	31.7
PY17X_1250900	5.3	7.2	3.4	0.513	-1	1.08	-0.89	0.373247	0.999749	0.6369	2153	8.8	1.5	11.2	0	4.6	5.7	50.4	0	50.6	0	0	38.1
PY17X_1360800	29450.9	31226.7	27675	0.886	-0.2	0.2	-0.89	0.373528	0.999749	0.6369	2154	33365.4	28914.5	31400.2	29889.3	26910.4	26225.3	93	80.3	94.7	86.9	91.5	92.4
PY17X_1345200	11339.8	9206.4	13473.1	1.46	0.5	0.62	0.89	0.37356	0.999749	0.6369	2155	4536	17845.6	5237.7	18804.8	12373.9	9240.6	50.4	31.4	56.9	35.3	42.2	46.2
PY17X_0607000	57469	47794.7	67143.2	1.4	0.5	0.55	0.89	0.373568	0.999749	0.6369	2155	28019.4	88291.8	27073	81680.1	66763.1	52986.4	46.9	33.8	55.6	35.9	43.3	49.6
PY17X_1011000	862.1	769.8	954.4	1.24	0.3	0.35	0.89	0.373636	0.999749	0.6369	2156	790.3	509.7	1009.5	847.8	969.3	1046.2	63.9	78.3	66.6	75.3	62.7	66.5
PY17X_1226800	3827.4	3478	4176.9	1.2	0.3	0.3	0.89	0.373678	0.999749	0.6369	2157	3334	3678.8	3421.3	5329.7	4079.2	3121.7	87.2	76.3	87.9	79.2	85.3	85.5
PY17X_1135000	1266.8	1072.3	1461.2	1.36	0.4	0.5	0.89	0.374266	0.999749	0.6377	2160	1089	555.6	1572.4	877	1687.1	1819.4	70.7	60.8	82.7	61.4	70.7	78.4
PY17X_0306400	1169.3	1290	1048.6	0.813	-0.3	0.34	-0.89	0.374692	0.999749	0.6382	2162	1272.5	1662.3	935.1	1272.8	918.7	954.4	79.8	69	87.2	68.7	79.3	84.7
PY17X_1101700	2.2	3	1.5	0.349	-1.5	1.71	-0.89	0.374977	0.999749	0.6385	2164	4.1	1.5	3.4	4.5	0	0	41.7	13.9	26.6	13.9	0	0
PY17X_1024000	624.3	547.7	700.8	1.28	0.4	0.4	0.89	0.375316	0.999749	0.6388	2166	569.5	763	310.6	771.4	665.3	665.8	13.1	12.4	15.5	14.4	12.7	14.4
PY17X_1300461	1	1.8	0.3	0.231	-2.1	2.38	-0.89	0.37539	0.999749	NA	NA	0	1.5	3.9	0	0	0.8	0	0	16.3	0	0	0
PY17X_0420800	5152.3	5938.7	4366	0.735	-0.4	0.5	-0.89	0.375567	0.999749	0.6388	2167	3921.1	9907.3	3987.6	5880.7	4116	3101.4	42.2	18.2	48.6	21.3	34.4	42.1
PY17X_0701900	3746.6	3477.5	4015.7	1.15	0.2	0.23	0.89	0.375708	0.999749	0.6388	2168	3556.8	3738	3137.6	4605.6	3947.4	3494	88.1	85.8	89.4	85.8	88.7	89
PY17X_0107500	5239.3	4722.5	5756	1.22	0.3	0.32	0.89	0.375746	0.999749	0.6388	2168	3875.7	6151.5	4140.3	6939.9	5541.5	4786.6	40.9	36.7	42.5	36.2	39.8	40.6
PY17X_0310900	611.1	670.4	551.7	0.82	-0.3	0.32	-0.89	0.375782	0.999749	0.6388	2169	780.8	466.7	763.8	634.2	495.7	525.2	54.7	45.8	57.3	41.9	51.1	56.6
PY17X_0839900	3239	2616.6	3861.4	1.48	0.6	0.63	0.89	0.375839	0.999749	0.6388	2169	3318.4	3612.1	919.4	2700.9	2419.7	6463.7	78.5	81.7	82.7	81.8	79.9	81.2
PY17X_1011900	1161.5	1061.8	1261.2	1.19	0.2	0.28	0.88	0.376229	0.999749	0.6388	2170	1144.5	908.2	1132.6	1012	1528.7	1243	14.3	15	16.1	13.1	14	15.2
PY17X_1462400	426.9	468.3	385.6	0.822	-0.3	0.32	-0.88	0.376253	0.999749	0.6388	2171	569.5	324.5	510.9	375.6	420.2	360.9	35.9	40.2	46	41.1	39.1	44.2
PY17X_0913000	640.7	690	591.3	0.857	-0.2	0.25	-0.88	0.376269	0.999749	0.6388	2171	826.2	651.9	592	580.2	569.4	624.3	74.5	54	84	45.2	69.8	78.6
PY17X_1213300	1162.2	987.9	1336.5	1.35	0.4	0.49	0.88	0.376271	0.999749	0.6388	2172	950.1	494.8	1518.7	931	1448.5	1629.9	61.2	32.4	72.2	42.4	58.2	67
PY17X_1012900	24046.2	21444.2	26648.1	1.24	0.3	0.35	0.88	0.376466	0.999749	0.639	2173	16147.7	30649.4	17535.5	29257.4	26971.2	23715.8	44.2	17.6	61	20.5	37.9	48
PY17X_0846101	1185.1	1086.3	1283.8	1.18	0.2	0.27	0.88	0.376665	0.999749	0.639	2174	1212.9	822.3	1223.8	1284.1	1325.9	1241.4	62.6	56.7	65.4	56.8	61.5	64.5
PY17X_1047501	11.7	14.5	8.9	0.584	-0.8	0.88	-0.88	0.376762	0.999749	0.639	2175	20.3	1.5	21.8	11.2	8.3	7.3	62.5	13.4	80.7	29.1	48	55.8
PY17X_0618100	3575.4	2937.4	4213.3	1.43	0.5	0.59	0.88	0.376867	0.999749	0.639	2175	3311.6	1004.5	4496.2	2772.8	4327	5540.2	86.3	73	91.6	81.6	86.2	90.8
PY17X_1371400	802.7	757.6	847.7	1.12	0.2	0.18	0.88	0.377229	0.999749	0.639	2176	770.7	742.3	759.9	838.8	873.5	830.8	84.5	66	90	76.5	83	86.4
PY17X_1004900	838	929.6	746.5	0.801	-0.3	0.36	-0.88	0.377289	0.999749	0.639	2176	992.1	580.8	1216	818.6	729.8	691	89.9	87.9	90.1	89.5	89.2	89.4
PY17X_0952001	0.9	1.5	0.3	0.291	-1.8	2.02	-0.88	0.3774	0.999749	NA	NA	0.7	1.5	2.2	0	0.9	0	13.4	13.4	50.8	0	13.4	0
PY17X_0704800	9688.4	8393	10983.9	1.31	0.4	0.44	0.88	0.377534	0.999749	0.639	2178	5935.9	13122.4	6120.7	13202.9	11592.5	8156.2	19.1	15.5	26	15.5	18.9	20.4
PY17X_1200047	4.1	2.4	5.7	2.01	1	1.15	0.88	0.377621	0.999749	0.639	2178	3.4	0	3.9	9	6.5	1.6	15.2	15.2	15.2	19.7	15.2	27.6
PY17X_0808100	772.3	908.9	635.7	0.7	-0.5	0.58	-0.88	0.377777	0.999749	0.639	2179	968.4	343.7	1414.6	371.1	769.4	766.6	57.3	31	61.7	41.1	52.9	52.9
PY17X_0215500	287.4	317.6	257.2	0.803	-0.3	0.36	-0.88	0.37778	0.999749	0.639	2180	386	247.4	319.5	348.6	209.2	213.8	77.6	72.2	76.4	76.6	73.2	77.7
PY17X_0931700	1276.7	1188	1365.3	1.15	0.2	0.23	0.88	0.377835	0.999749	0.639	2180	1304.3	1226.7	1033	1279.6	1308.4	1508	50.1	35	57	41.4	49.1	55.2
PY17X_1310200	540.1	632.2	448.1	0.709	-0.5	0.56	-0.88	0.377895	0.999749	0.639	2181	696.2	229.6	970.9	317.1	493	534.1	44.3	23.9	55.5	30.1	40.8	49.5
PY17X_1039400	64.5	86.1	42.8	0.499	-1	1.14	-0.88	0.377913	0.999749	0.639	2182	49.4	3	205.9	13.5	36.9	78	65.6	20.5	66	48.6	65.7	70.2
PY17X_1373500	615	567.2	662.9	1.17	0.2	0.25	0.88	0.377943	0.999749	0.639	2182	536.4	491.9	673.2	607.2	727.9	653.6	83.3	82.9	86.2	87.7	83.9	88.8
PY17X_1228300	3154.7	2892.9	3416.4	1.18	0.2	0.27	0.88	0.378254	0.999749	0.6392	2183	2328.3	2975	3375.4	2907.7	3561.3	3780.2	43.9	26.1	53	39.9	46.4	50.4
PY17X_0931800	2333.5	2550	2117	0.83	-0.3	0.31	-0.88	0.378262	0.999749	0.6392	2184	2908.7	1783.8	2957.4	1983.5	2253.8	2113.6	49.2	23.1	56.2	35.2	43.1	50.9
PY17X_0512300	4269.4	5131	3407.7	0.664	-0.6	0.67	-0.88	0.378455	0.999749	0.6392	2185	3308.9	10412.5	1671.5	4356	3357.7	2509.5	59.9	61.5	64.2	61.8	61.8	65
PY17X_0103600	525.1	641	409.2	0.639	-0.6	0.73	-0.88	0.378517	0.999749	0.6392	2185	765.9	123	1034.1	224.9	487.4	515.4	67.1	50.8	73	48.8	65.8	71.5
PY17X_1245600	10890.3	9927.8	11852.8	1.19	0.3	0.29	0.88	0.378693	0.999749	0.6392	2186	9630.8	11494.1	8658.4	14905.3	10739.3	9913.8	64.1	51.8	71.2	55.9	62.2	68
PY17X_0918100	2034.9	1782	2287.8	1.28	0.4	0.41	0.88	0.378707	0.999749	0.6392	2187	1796.7	1140.8	2408.4	1578.7	2622.4	2662.4	58.8	55.2	67.2	51.8	59.7	62.3
PY17X_1009000	1895.4	1555.4	2235.3	1.44	0.5	0.6	0.88	0.379829	0.999749	0.6409	2193	1753.3	644.5	2268.5	1063.7	2612.3	3029.8	49.7	59.8	54.2	62.2	51.9	55.5
PY17X_0838300	1611.5	1499.2	1723.7	1.15	0.2	0.23	0.88	0.380138	0.999749	0.6412	2195	1390.3	1413.4	1693.8	1515.7	1799.6	1855.9	54.4	33.8	62.4	40.6	51.6	57.9
PY17X_1436900	176.3	213.7	139	0.653	-0.6	0.7	-0.88	0.380608	0.999749	0.6418	2198	201.1	91.9	348.1	40.5	179.7	196.7	41.8	43.1	47.4	29.1	40.3	44
PY17X_0713800	1200.8	1339.7	1062	0.794	-0.3	0.38	-0.88	0.381149	0.999749	0.6425	2201	1567.1	1662.3	789.6	919.8	1094.7	1171.4	39.2	40.2	40.7	37.3	38.6	39.7
PY17X_0305400	5767.6	4702.1	6833	1.45	0.5	0.62	0.88	0.381267	0.999749	0.6425	2201	3875.7	1872.7	8357.9	3829.8	7394.5	9274.8	59.8	42	70.8	44.4	57	64.5
PY17X_0221801	14.9	17.7	12.1	0.68	-0.6	0.64	-0.87	0.382082	0.999749	0.6437	2206	19	25.2	9	15.7	8.3	12.2	34.8	37.1	49.6	19.9	34	40.8
PY17X_1435400	2006.7	1799.4	2214	1.23	0.3	0.34	0.87	0.382582	0.999749	0.6444	2209	2037.1	2188.3	1172.9	1974.5	2151.5	2516	54.1	29.5	64	31	51.8	58.2
PY17X_0316000	2189.5	1989.5	2389.5	1.2	0.3	0.3	0.87	0.383026	0.999749	0.6447	2211	1810.9	2566.1	1591.4	2757.1	2185.6	2225.8	22.5	21.9	25.3	23.7	22.6	23.9
PY17X_0624600	1427.5	1566.9	1288.1	0.821	-0.3	0.33	-0.87	0.383317	0.999749	0.6447	2211	1739.1	1502.3	1459.4	1754.1	1131.5	978.8	58.2	49.3	65.1	50.9	57.8	63.6
PY17X_0517000	1434.1	1316.1	1552	1.18	0.2	0.27	0.87	0.383336	0.999749	0.6447	2212	1326.7	1093.4	1528.2	1297.6	1583.9	1774.6	50.5	54	55.7	54.9	53.7	50.2
PY17X_0805900	3928.3	3433.2	4423.4	1.29	0.4	0.42	0.87	0.383353	0.999749	0.6447	2213	3336	2020.9	4942.8	3420.5	4946.2	4903.6	25.6	28	35.8	24.5	27.6	31.1
PY17X_0116600	0.7	1.5	0	0.158	-2.7	3.05	-0.87	0.383356	0.999749	NA	NA	1.4	3	0	0	0	0	3.9	3.9	0	0	0	0
PY17X_0514300	153.7	174.3	133	0.764	-0.4	0.45	-0.87	0.38359	0.999749	0.6447	2214	120.5	272.6	129.8	164.2	123.5	111.4	17.8	14	21.2	15.9	16.9	13.6
PY17X_0418200	1408.9	1560.2	1257.7	0.807	-0.3	0.36	-0.87	0.383616	0.999749	0.6447	2215	1270.5	2246.1	1163.9	1349.3	1218.1	1205.6	44.4	31.4	50.4	33.5	44.1	49.1
PY17X_1304700	1306.6	1153.9	1459.3	1.26	0.3	0.39	0.87	0.383658	0.999749	0.6447	2215	1040.9	789.7	1631.2	1110.9	1689	1577.9	27.9	21.5	33.9	18.9	27.1	32.4
PY17X_1015500	2877.6	3106.6	2648.6	0.852	-0.2	0.27	-0.87	0.383706	0.999749	0.6447	2216	3741.7	2537.9	3040.2	2869.5	2708.1	2368.1	85	65	90.8	66.3	82.9	87.4
PY17X_0809300	401.7	460.1	343.3	0.745	-0.4	0.49	-0.87	0.384231	0.999749	0.6454	2219	528.2	194.1	658.1	332.8	347.4	349.6	52.3	21.4	60.4	25.8	43.6	58.3
PY17X_1129300	3883	4462.9	3303.2	0.74	-0.4	0.5	-0.87	0.384683	0.999749	0.646	2222	5536.3	1843.1	6009.3	2667.1	3597.3	3645.2	90.5	80.5	93.4	84.4	90.9	92.2
PY17X_0526400	1199.6	1438.6	960.6	0.668	-0.6	0.67	-0.87	0.38481	0.999749	0.646	2222	1289.4	2668.3	358.1	881.5	826.5	1173.9	87.9	79	88.7	80.9	85.7	85.9
PY17X_0517200	93.6	103.6	83.6	0.808	-0.3	0.35	-0.87	0.384993	0.999749	0.6461	2223	81.9	125.9	103	92.2	63.6	95.1	44.1	36.9	37.7	27.5	34.6	33.2
PY17X_1337300	216.7	255	178.4	0.7	-0.5	0.59	-0.87	0.385059	0.999749	0.6461	2224	281.7	90.4	392.8	116.9	176	242.3	38.5	43.5	40.1	46.2	36.7	36.1
PY17X_1362300	242.8	300.9	184.6	0.614	-0.7	0.81	-0.87	0.38521	0.999749	0.6461	2225	344.7	48.9	509.2	76.5	208.2	269.1	56.8	49	55.5	46.7	51.8	55.6
PY17X_1227900	464	434.5	493.5	1.14	0.2	0.21	0.87	0.385346	0.999749	0.6462	2225	396.2	435.6	471.7	474.5	493.9	512.1	26.4	24.2	34.8	24.2	27.9	28.4
PY17X_1344500	596	662.7	529.2	0.798	-0.3	0.37	-0.87	0.385801	0.999749	0.6467	2228	789.6	400	798.5	454.3	540	593.4	42.6	33.2	43.6	33.3	42.1	43.2
PY17X_1209600	5944.8	5335.5	6554.2	1.23	0.3	0.34	0.87	0.386774	0.999749	0.6482	2234	4351.2	6868.6	4786.6	8473.6	5956.1	5232.9	71.9	68.8	76.8	68.9	72.4	75
PY17X_1431100	1282.7	1621.3	944	0.582	-0.8	0.9	-0.86	0.387241	0.999749	0.6488	2236	547.9	3856.6	459.4	1767.6	686.5	378	85.6	86.3	87	87	89.2	85.9
PY17X_0701700	885.6	985.4	785.8	0.797	-0.3	0.38	-0.86	0.387344	0.999749	0.6488	2237	1190.6	566	1199.7	760.1	785.1	812.1	73.1	72.7	78.9	69.2	74.8	77.6
PY17X_0601400	0.6	1.3	0	0.166	-2.6	3	-0.86	0.387366	0.999749	NA	NA	2.7	0	1.1	0	0	0	14.1	0	15.2	30.6	26.5	0
PY17X_0408800	2411.7	2794.4	2028.9	0.726	-0.5	0.53	-0.86	0.387454	0.999749	0.6488	2238	3309.6	1038.6	4035.1	1607.9	2219.7	2259.1	84.1	71.6	89.1	79.8	82.2	86.6
PY17X_1105400	4794.3	4015.9	5572.7	1.39	0.5	0.55	0.86	0.387589	0.999749	0.6488	2239	2385.2	6994.5	2668.1	7924.9	5105.6	3687.5	44.6	21.7	51.5	26.8	37.6	42.7
PY17X_0907000	10635.2	12281.9	8988.4	0.732	-0.5	0.52	-0.86	0.38783	0.999749	0.649	2240	10664.2	19743.5	6438	12834.1	8021	6110	88.1	83.7	89.8	85.4	88	88.6
PY17X_1365800	4524.2	5537.8	3510.6	0.634	-0.7	0.76	-0.86	0.388117	0.999749	0.6493	2242	6552.8	967.5	9093.2	1801.3	3918.8	4811.8	84.1	83.4	89.3	80.6	84.7	88.2
PY17X_1018500	18.3	21.4	15.2	0.693	-0.5	0.61	-0.86	0.388474	0.999749	0.6494	2243	30.5	20.7	12.9	20.2	8.3	17.1	38.6	28.3	32	20.5	19	28.6
PY17X_1467700	16126.7	13312.5	18940.9	1.42	0.5	0.59	0.86	0.388551	0.999749	0.6494	2244	16671.9	17250	6015.5	11828.9	12636.5	32357.3	41.9	28.2	46.2	28.7	40.8	48.4
PY17X_1350400	3029.7	3283	2776.4	0.845	-0.2	0.28	-0.86	0.388661	0.999749	0.6494	2244	3960.4	2455	3433.6	2865	2822.3	2642	76.6	53.8	80.4	60.6	72.3	77.8
PY17X_0900900	1.3	2.1	0.6	0.347	-1.5	1.77	-0.86	0.388761	0.999749	0.6494	2245	1.4	1.5	3.4	0	1.8	0	12.2	12.2	38.5	0	14.9	0
PY17X_1233800	1808.2	1982.4	1633.9	0.824	-0.3	0.32	-0.86	0.388843	0.999749	0.6494	2246	2072.3	2275.7	1599.3	2075.7	1603.3	1222.7	23.2	17.6	27.1	19.8	20.9	23.6
PY17X_1427700	2030.6	1900.5	2160.7	1.14	0.2	0.21	0.86	0.38889	0.999749	0.6494	2246	1770.9	1766	2164.5	2062.2	2270.4	2149.4	36.2	25.4	44.6	25.2	34.1	38.4
PY17X_1035600	3920	3433.5	4406.4	1.28	0.4	0.42	0.86	0.389474	0.999749	0.6502	2250	3222.9	2000.1	5077.6	3764.6	4393.4	5061.3	69.6	64.2	78.5	63.6	70.4	76.8
PY17X_0205050	1958.9	1758.3	2159.6	1.23	0.3	0.34	0.86	0.389793	0.999749	0.6506	2252	1584.7	2284.6	1405.7	2703.1	2115.6	1660	60.9	54.5	64	58.1	60.9	61.2
PY17X_1351000	957.8	1066.4	849.3	0.796	-0.3	0.38	-0.86	0.390205	0.999749	0.6508	2253	1405.2	660.8	1133.1	688.1	881.8	978	74.9	70.9	80.2	71.8	76	80
PY17X_1022900	1132.5	1224.5	1040.5	0.85	-0.2	0.27	-0.86	0.390245	0.999749	0.6508	2254	1119.5	1478.6	1075.5	1155.9	1091	874.7	37.7	23.2	37.8	30	36.1	35.9
PY17X_1467500	3.1	4.2	2.1	0.448	-1.2	1.35	-0.86	0.390355	0.999749	0.6508	2254	3.4	7.4	1.7	4.5	1.8	0	0	0	0	0	0	0
PY17X_0809400	4039.4	3635.8	4443	1.22	0.3	0.34	0.86	0.390405	0.999749	0.6508	2255	3273.7	4618.1	3015.6	5732.3	4058	3538.7	91.7	90.5	91.8	91.2	91.8	91.7
PY17X_0412000	855.5	994.7	716.4	0.72	-0.5	0.55	-0.86	0.392056	0.999749	0.6532	2264	1212.2	394.1	1377.7	492.5	647.8	1008.9	79.3	71.8	81	74.6	79.2	79.5
PY17X_1047601	80.4	94.6	66.1	0.699	-0.5	0.6	-0.86	0.392213	0.999749	0.6532	2265	94.8	34.1	155	47.2	61.7	89.4	78	70.5	85.6	58.3	68.5	73.8
PY17X_1211400	5403.9	4969.5	5838.2	1.17	0.2	0.27	0.86	0.392426	0.999749	0.6532	2265	4310.5	6234.5	4363.6	6299	5920.2	5295.5	40.3	35.3	47.8	33.3	39.6	45.7
PY17X_0921600	265.1	240.2	289.9	1.21	0.3	0.32	0.85	0.392559	0.999749	0.6532	2266	260.7	177.8	282	249.6	282	338.2	22.9	24	22.3	19.6	19.7	16.1
PY17X_1350900	446.7	477.4	416	0.869	-0.2	0.24	-0.85	0.392598	0.999749	0.6532	2267	539.7	404.5	488	429.5	405.4	413	32.2	21.3	37.6	27.9	33	35.4
PY17X_0109500	25736.7	21209.2	30264.3	1.43	0.5	0.6	0.85	0.392645	0.999749	0.6532	2267	11600.2	40752.3	11275	41102	27474.3	22216.7	54.5	42.4	63.2	45.4	52.7	59.1
PY17X_0607300	8971.6	9961.9	7981.3	0.801	-0.3	0.37	-0.85	0.392658	0.999749	0.6532	2268	8544.5	13741.7	7599.6	10167	7594.4	6182.4	46.1	33	59.9	34.9	44.3	53.4
PY17X_0212800	776.2	879.6	672.7	0.765	-0.4	0.45	-0.85	0.392803	0.999749	0.6532	2269	957.6	456.3	1224.9	501.5	778.6	738.1	48.3	38.4	57.2	35.6	45.6	50.6
PY17X_1134200	388.1	445.1	331.1	0.744	-0.4	0.5	-0.85	0.392866	0.999749	0.6532	2269	539.1	214.8	581.4	209.1	389.8	394.3	35.3	28.6	47.8	24.9	33.1	41.5
PY17X_1133600	2429.1	2175.4	2682.8	1.23	0.3	0.35	0.85	0.393207	0.999749	0.6536	2271	2019.5	2692	1814.7	3582.4	2518.3	1947.8	82.4	78.9	82.4	78.9	81.6	84.5
PY17X_0714300	299.3	338.5	260.1	0.767	-0.4	0.45	-0.85	0.393416	0.999749	0.6537	2272	362.3	170.4	482.9	229.4	260.8	290.2	85.8	89.8	89.5	89.3	84.6	86.7
PY17X_0819600	270.5	300.1	240.9	0.801	-0.3	0.37	-0.85	0.393583	0.999749	0.6538	2273	319	185.2	396.2	215.9	252.5	254.4	36.2	30.1	43.1	28.7	33.5	34.6
PY17X_1205800	6984.3	7394.8	6573.9	0.889	-0.2	0.2	-0.85	0.393659	0.999749	0.6538	2274	7977	6941.2	7266.1	6389	7143.8	6188.9	73.5	47.1	81.9	52.8	69.6	73.5
PY17X_1432600	2021.7	2196	1847.3	0.84	-0.3	0.3	-0.85	0.394271	0.999749	0.6546	2277	2469.8	1906.8	2211.5	2345.5	1705.6	1490.9	89.1	81.4	91.3	80.5	85.8	89.9
PY17X_0937300	503.1	539.4	466.8	0.863	-0.2	0.25	-0.85	0.39437	0.999749	0.6546	2278	643.4	483	491.9	497	449.7	453.6	32.6	25.4	34	19.6	27.7	29.5
PY17X_0526000	16930.9	12812.9	21048.9	1.64	0.7	0.84	0.85	0.394475	0.999749	0.6546	2279	6699.8	29535.3	2203.6	28985.3	13003.2	21158.3	25.6	24.6	32.7	23.2	25.8	34.8
PY17X_0413800	73.9	93.5	54.4	0.584	-0.8	0.91	-0.85	0.394594	0.999749	0.6546	2279	77.9	11.9	190.8	18	71.9	73.2	72.4	52.2	69.3	66.2	70.7	65.1
PY17X_1119500	2059.4	1909.8	2209	1.16	0.2	0.25	0.85	0.395963	0.999749	0.6566	2287	1676.1	1733.4	2320	2125.2	2248.3	2253.5	33.2	22.2	36.4	26.5	30.5	34.7
PY17X_1106700	345.4	312.8	378	1.21	0.3	0.32	0.85	0.396334	0.999749	0.657	2289	325.1	238.5	374.9	319.3	352	462.6	61.1	71.3	41.4	47.9	52.8	42.9
PY17X_0837200	834.3	736.1	932.4	1.27	0.3	0.4	0.85	0.396404	0.999749	0.657	2290	551.9	1126	530.5	1032.2	830.2	934.9	35.3	16.2	44.8	18.8	30.9	35.9
PY17X_0613700	519.9	571.3	468.6	0.818	-0.3	0.34	-0.85	0.397111	0.999749	0.658	2294	516.7	684.5	512.6	629.7	425.7	350.4	33.7	18.4	31	8.7	19.2	26.3
PY17X_1460000	1888.2	1991.2	1785.2	0.896	-0.2	0.19	-0.85	0.397711	0.999749	0.6586	2297	1863.7	2044.6	2065.4	1866.5	1773.8	1715.3	58.9	36.2	66.9	42	54.4	60.2
PY17X_0610400	196	217.1	174.9	0.805	-0.3	0.37	-0.85	0.397723	0.999749	0.6586	2297	280.4	139.3	231.7	148.4	185.2	191	29.2	18	33.6	20	24.3	26.1
PY17X_1048701	4.2	5.5	3	0.54	-0.9	1.05	-0.85	0.397926	0.999749	0.6587	2298	5.4	1.5	9.5	2.2	1.8	4.9	41.9	11.5	66.4	11.5	49.7	63.9
PY17X_1027100	3896.6	4296.7	3496.4	0.813	-0.3	0.35	-0.84	0.398188	0.999749	0.6588	2299	4561.8	5170.7	3157.7	4569.6	3208.4	2711.1	89.9	75	91.5	79.5	87.9	89.7
PY17X_0200631	3.3	4.3	2.2	0.401	-1.3	1.56	-0.84	0.398233	0.999749	0.6588	2300	4.1	4.4	4.5	6.7	0	0	22.3	14.3	49	17.5	0	0
PY17X_1406100	1997.5	1656	2338.9	1.41	0.5	0.59	0.84	0.398474	0.999749	0.6588	2300	1944.3	598.6	2425.2	1376.3	2461.1	3179.4	66.2	58.4	74.4	58.8	65.3	71.2
PY17X_0808700	1657.9	1838.8	1477	0.803	-0.3	0.38	-0.84	0.398502	0.999749	0.6588	2301	1596.9	2483.1	1436.4	1925	1398.7	1107.2	48.9	35.7	57	39.7	47.1	50.1
PY17X_1400023	130.3	155.6	105	0.68	-0.6	0.66	-0.84	0.398518	0.999749	0.6588	2302	121.9	296.3	48.7	94.5	85.7	134.9	62.3	63.2	63.7	60.6	63.9	69.6
PY17X_1400015	7983.8	7229.8	8737.7	1.21	0.3	0.32	0.84	0.398801	0.999749	0.659	2303	6932.1	5225.5	9531.9	9337.2	9183.9	7692	88.6	63	90.8	72.3	84.9	87
PY17X_1125100	187.7	166.9	208.5	1.25	0.3	0.39	0.84	0.399137	0.999749	0.6594	2305	174	136.3	190.3	139.4	192.6	293.5	44.5	47.3	42.1	49.7	55.1	49.4
PY17X_1450100	728	664.1	791.9	1.19	0.3	0.3	0.84	0.399725	0.999749	0.6602	2309	640	623.7	728.6	647.7	687.4	1040.6	49.5	41.9	56.7	45.4	49.8	53
PY17X_0926200	775.3	831.2	719.3	0.864	-0.2	0.25	-0.84	0.400038	0.999749	0.6604	2310	787.6	884.5	821.5	845.6	720.6	591.8	31.2	19.7	38.8	21.6	31.7	34.4
PY17X_1232000	4257.5	3921.7	4593.3	1.17	0.2	0.27	0.84	0.40011	0.999749	0.6604	2311	3455.2	4978.1	3331.7	4747.3	4397.1	4635.4	51.4	47.3	54.9	50.8	51.3	53
PY17X_0839100	28	31.8	24.1	0.762	-0.4	0.47	-0.84	0.400202	0.999749	0.6604	2311	43.3	23.7	28.5	20.2	22.1	30.1	19.9	28	19.4	17.4	16.9	17.6
PY17X_0608900	100.3	125.3	75.3	0.602	-0.7	0.87	-0.84	0.401019	0.999749	0.6616	2316	184.9	11.9	179.1	38.2	104.1	83.7	32.7	30.1	32.5	29.5	27.9	30.2
PY17X_0508500	465.8	562.3	369.3	0.657	-0.6	0.72	-0.84	0.401255	0.999749	0.6618	2317	572.9	123	991	204.6	416.5	486.9	52.8	37.5	57.1	46.5	49	56.5
PY17X_1206100	199	213.6	184.4	0.854	-0.2	0.27	-0.84	0.401366	0.999749	0.6618	2318	229.6	186.7	224.4	218.1	173.2	161.8	38.1	45.4	53.4	45.8	40.7	49.7
PY17X_1007200	1208.6	1364	1053.2	0.773	-0.4	0.44	-0.84	0.401575	0.999749	0.6619	2319	1143.2	2172	776.7	1117.7	1040.3	1001.5	60.9	52.5	62	54.6	58.5	57.7
PY17X_0213800	251.5	315.4	187.7	0.596	-0.7	0.89	-0.84	0.40191	0.999749	0.662	2320	334.5	37	574.7	65.2	209.2	288.6	88.9	76.5	81.7	78.5	86.8	83.1
PY17X_0833500	144364	123034	165695	1.35	0.4	0.51	0.84	0.401948	0.999749	0.662	2321	113211	56925.2	198964	121415	187835	187834	60.1	21	76.2	27.1	58.5	64.9
PY17X_1124000	1200.6	1057.8	1343.3	1.27	0.3	0.41	0.84	0.402076	0.999749	0.662	2322	983.3	669.7	1520.4	1023.2	1385.8	1621	37	17.8	48.1	19.9	32.1	40.7
PY17X_0716800	12520.6	11011.5	14029.7	1.27	0.3	0.42	0.84	0.402188	0.999749	0.662	2322	9907.1	16070.7	7056.8	18177.4	12089.2	11822.5	88.8	81.6	91.4	85.6	89.1	90.5
PY17X_1227700	528.4	606	450.9	0.744	-0.4	0.51	-0.84	0.402221	0.999749	0.662	2323	800.5	259.3	758.2	328.3	462.6	561.7	45.2	50.3	44.3	39	38.4	38
PY17X_0204900	648.9	712.8	584.9	0.821	-0.3	0.34	-0.84	0.402433	0.999749	0.6622	2324	789	488.9	860.6	479	603.5	672.3	63.7	43.2	73.2	52.6	62.6	68.5
PY17X_1440500	13789.7	12003.1	15576.3	1.3	0.4	0.45	0.84	0.402842	0.999749	0.6627	2327	12318	6619.7	17071.6	10963.1	17225.2	18540.6	88.1	75	92.7	77.8	87.6	92.1
PY17X_0707800	2704.7	3029.1	2380.2	0.786	-0.3	0.42	-0.84	0.403093	0.999749	0.6627	2328	3447.7	3841.7	1797.9	3168.6	2029.9	1942.1	71.6	60.3	79.1	66.3	75.2	78.4
PY17X_0822300	12558.8	11106.9	14010.6	1.26	0.3	0.4	0.84	0.403118	0.999749	0.6627	2328	16170.7	7416.8	9733.3	10974.3	14203.8	16853.8	81.2	70.5	88.6	75.3	83	88.5
PY17X_1467100	2857.2	3484.6	2229.9	0.64	-0.6	0.77	-0.83	0.403744	0.999749	0.6636	2332	1946.3	7739.8	767.7	2887.5	2057.6	1744.6	38.3	35.4	40.8	37.6	35.5	39.4
PY17X_1441800	1691.7	1980.4	1403	0.709	-0.5	0.6	-0.83	0.403956	0.999749	0.6636	2333	1502.1	3658	781.2	1844	1237.5	1127.5	40	29.7	44	33.1	36.4	40.3
PY17X_1105300	23538.1	20089.9	26986.3	1.34	0.4	0.51	0.83	0.404059	0.999749	0.6636	2333	21082	8563.5	30624.1	20930	28191.2	31837.8	89.5	74	93.2	78.2	86.6	89.4
PY17X_0417600	1584	1816	1352	0.744	-0.4	0.51	-0.83	0.404128	0.999749	0.6636	2334	1729	2763.1	955.8	1954.2	1197.9	904	79.6	63.4	84.3	62.5	74.5	78.8
PY17X_1466400	54.7	61.4	48	0.783	-0.4	0.42	-0.83	0.40453	0.999749	0.6638	2335	58.2	41.5	84.5	38.2	49.8	56.1	70.9	55.3	69.9	42.1	54.3	77.1
PY17X_1420900	4139.8	4694.7	3584.8	0.764	-0.4	0.47	-0.83	0.404546	0.999749	0.6638	2336	4729.1	6807.9	2547.2	4880	3164.2	2710.3	83.1	74.2	85.9	80	82	84.9
PY17X_1122700	280.2	325.3	235	0.722	-0.5	0.56	-0.83	0.404588	0.999749	0.6638	2337	349.4	115.6	510.9	182.2	249.7	273.1	74.9	78	80	77.8	75.2	81.3
PY17X_1360200	111.5	123.6	99.4	0.8	-0.3	0.39	-0.83	0.404779	0.999749	0.6639	2338	143.6	142.2	85.1	119.2	105	74	0	0	0	0	0	0
PY17X_1309600	609.2	535.7	682.6	1.27	0.3	0.42	0.83	0.405056	0.999749	0.6642	2339	471.3	336.3	799.6	647.7	575.9	824.3	71	63.3	73.8	70.5	69	73.2
PY17X_0800181	4.1	5.2	2.9	0.5	-1	1.2	-0.83	0.405243	0.999749	0.6643	2340	9.5	0	6.2	4.5	1.8	2.4	59.8	0	59.9	22.6	16.9	12
PY17X_0704100	18078.6	14736.8	21420.5	1.45	0.5	0.65	0.83	0.40557	0.999749	0.6647	2342	8209.3	29671.6	6329.4	29702.7	19435.7	15123.1	45.8	35.9	52.1	37.6	42.9	46.4
PY17X_0309500	5314	4457	6171	1.38	0.5	0.57	0.83	0.405819	0.999749	0.6648	2344	2425.8	8378.3	2566.8	7459.4	6179.1	4874.4	40.9	27.7	48.3	29.5	35.9	40.8
PY17X_1106800	2968.2	3446.9	2489.5	0.722	-0.5	0.56	-0.83	0.406095	0.999749	0.6648	2344	2899.9	6067.1	1373.8	2977.5	1948.8	2542.1	59.3	55.9	61.4	59.3	59.8	62.1
PY17X_1209700	470.6	400.9	540.4	1.35	0.4	0.52	0.83	0.406168	0.999749	0.6648	2345	331.8	200	670.9	413.8	518.8	688.6	47.6	36.1	50.5	42.4	45.4	49.4
PY17X_1458800	1421.7	1509.1	1334.3	0.883	-0.2	0.22	-0.83	0.406252	0.999749	0.6648	2346	1642.9	1351.2	1533.2	1459.5	1301.1	1242.2	87.9	86	87.4	87.7	88.1	87
PY17X_1135500	532.7	599.3	466.1	0.778	-0.4	0.44	-0.83	0.40627	0.999749	0.6648	2346	638.6	349.7	809.7	328.3	479.1	591	43.6	24.9	48.7	26.1	35.5	39.1
PY17X_0309000	55.4	61.3	49.5	0.788	-0.3	0.41	-0.83	0.406528	0.999749	0.6651	2348	61.6	56.3	66	65.2	29.5	53.7	44.4	42.5	36.4	55.6	38.4	35.3
PY17X_0913700	1136.4	1249.1	1023.7	0.818	-0.3	0.35	-0.83	0.406777	0.999749	0.6653	2349	1183.1	1457.9	1106.3	1398.8	940.8	731.6	13	11.3	17.7	10.9	12.2	16.2
PY17X_1017000	289.1	330.6	247.6	0.75	-0.4	0.5	-0.83	0.407083	0.999749	0.6656	2351	472.7	161.5	357.6	166.4	249.7	326.8	41.6	29.3	38.8	35.6	42	34.7
PY17X_0222601	5270.7	4411.1	6130.4	1.39	0.5	0.57	0.83	0.407557	0.999749	0.666	2353	5218.7	1435.7	6579	4751.8	6502.5	7136.8	42.4	42.6	42.5	42	42.5	42.3
PY17X_0811900	1954.5	2231.5	1677.5	0.752	-0.4	0.5	-0.83	0.407561	0.999749	0.666	2354	1707.3	3668.4	1318.9	2224.1	1620.8	1187.7	27.6	22.6	31.9	21.5	26.3	27.3
PY17X_0500041	0.6	1.2	0	0.176	-2.5	3.03	-0.83	0.407592	0.999749	NA	NA	1.4	0	2.2	0	0	0	0	0	13.4	0	0	0
PY17X_1361600	8209.7	9018.7	7400.6	0.821	-0.3	0.34	-0.83	0.407793	0.999749	0.6661	2355	12168.3	8711.7	6176.1	7126.6	6746.7	8328.5	83.6	51.9	89.7	60.3	77.9	83.5
PY17X_1219300	340.2	310.8	369.5	1.19	0.2	0.3	0.83	0.408076	0.999749	0.6661	2356	332.5	231.1	368.8	328.3	378.7	401.6	14.7	12.3	20.7	12.7	13.7	14
PY17X_1332100	13848.9	11564.6	16133.3	1.4	0.5	0.58	0.83	0.408084	0.999749	0.6661	2357	6554.2	21840	6299.7	21534.9	14283.1	12581.8	80.3	69.5	85.1	73.5	79.8	82.7
PY17X_1425900	6402.8	5550.1	7255.6	1.31	0.4	0.47	0.83	0.408087	0.999749	0.6661	2357	3875.7	8781.3	3993.2	9984.8	6207.7	5574.3	78.7	75.7	79.4	77.1	80.4	81.7
PY17X_1300021	0.7	0.2	1.1	4.09	2	2.46	0.83	0.408963	0.999749	NA	NA	0.7	0	0	0	0.9	2.4	0	0	0	0	0	0
PY17X_1351500	16910.7	16036.9	17784.5	1.11	0.1	0.18	0.82	0.410016	0.999749	0.6686	2367	15329.6	15525.5	17255.7	18258.3	17557.8	17537.5	55.2	34.2	64.6	39.5	53.5	60
PY17X_0904200	18.5	15.2	21.8	1.36	0.4	0.54	0.82	0.410041	0.999749	0.6686	2368	13.5	10.4	21.8	27	15.7	22.8	83.9	47.6	65.2	63.6	50	84.4
PY17X_0825200	1897.9	2110.8	1685	0.798	-0.3	0.4	-0.82	0.410051	0.999749	0.6686	2369	2264.6	2720.2	1347.5	2181.4	1580.3	1293.4	87.6	79.3	90.3	84.7	86.9	89.5
PY17X_1144900	2961.6	3208.5	2714.8	0.846	-0.2	0.29	-0.82	0.410074	0.999749	0.6686	2369	3722.7	2302.4	3600.3	2577.2	2846.3	2720.9	60.6	22.1	75	28.3	53.8	62.9
PY17X_0609400	1104	1284.8	923.1	0.719	-0.5	0.58	-0.82	0.410684	0.999749	0.6694	2373	1484.5	448.9	1921	600.4	1126	1043	34.6	23.7	42.2	19.4	31.7	36.8
PY17X_1333000	2123.4	2438.8	1808	0.741	-0.4	0.53	-0.82	0.410922	0.999749	0.6694	2374	2992	926	3398.3	1450.5	2015.2	1958.4	77.5	60.1	82.4	62.2	74.1	77.7
PY17X_0114600	70.7	79.5	61.8	0.796	-0.3	0.4	-0.82	0.410993	0.999749	0.6694	2374	87.4	96.3	54.8	45	67.3	73.2	64.9	53.4	71.9	58	66.5	81.3
PY17X_1447900	14197.8	12774.6	15621	1.22	0.3	0.35	0.82	0.411028	0.999749	0.6694	2375	13881.7	7963.5	16478.5	15683.4	16254.9	14924.7	78	43.8	85.6	51.6	67.9	75.3
PY17X_1459700	30748	25641.3	35854.8	1.4	0.5	0.59	0.82	0.411256	0.999749	0.6696	2376	14742.5	49314.4	12867	45212.9	34169.4	28182.1	41.7	26.3	54.9	27.9	36.5	40.6
PY17X_0610700	57.6	65.7	49.5	0.768	-0.4	0.46	-0.82	0.411488	0.999749	0.6696	2377	45.4	66.7	85.1	31.5	47.9	69.1	91.3	74	81	75.1	87.2	67.9
PY17X_1005400	1584.6	1772.3	1396.8	0.788	-0.3	0.42	-0.82	0.411532	0.999749	0.6696	2378	2299.2	908.2	2109.6	1358.3	1448.5	1383.6	86.9	83.9	88.9	83.7	87.5	87.4
PY17X_1460400	8627.4	7283	9971.9	1.37	0.5	0.55	0.82	0.411796	0.999749	0.6697	2379	8730.8	2772	10346.1	6555.4	11216.6	12143.6	79	68.5	83.9	66.9	77.2	81.7
PY17X_1356000	594.3	643.7	544.9	0.846	-0.2	0.29	-0.82	0.411823	0.999749	0.6697	2379	688.7	478.6	763.8	494.7	597.1	543	77.9	63.7	81.9	65	73.3	80.5
PY17X_1363300	2977.7	2680.6	3274.7	1.22	0.3	0.35	0.82	0.411986	0.999749	0.6698	2380	1961.9	3646.2	2433.6	3906.2	3215.8	2702.2	37.3	13.4	46.4	16.6	30.7	40
PY17X_0203900	1450.3	1668.8	1231.7	0.738	-0.4	0.53	-0.82	0.412181	0.999749	0.6699	2382	1818.3	657.8	2530.4	913	1452.2	1330	26.1	42	32.3	29.8	26.1	32
PY17X_1146700	65994.6	82763.5	49225.8	0.595	-0.7	0.92	-0.82	0.412744	0.999749	0.6706	2385	35481.1	203370	9439	62767.4	40813.8	44096.1	88.7	92.7	91.4	78.2	85.5	91.1
PY17X_0937000	2634.3	2352.9	2915.7	1.24	0.3	0.38	0.82	0.4131	0.999749	0.6709	2387	1668.7	3471.3	1918.8	3224.8	2941.2	2581.1	67.7	41.8	73.6	50	63.9	68.5
PY17X_1355300	1531.1	1630.6	1431.6	0.877	-0.2	0.23	-0.82	0.413284	0.999749	0.6709	2387	1911.8	1512.7	1467.2	1504.5	1419	1371.4	73.2	87.7	77.6	80.2	75.3	78.3
PY17X_0416100	848.9	949.9	747.8	0.787	-0.3	0.42	-0.82	0.413381	0.999749	0.6709	2388	1077.5	500.8	1271.4	640.9	789.7	812.9	68.4	75.4	69.9	67.3	68.9	68.1
PY17X_1225700	14187.2	16470.4	11903.9	0.723	-0.5	0.57	-0.82	0.413397	0.999749	0.6709	2389	20486	23530.4	5394.9	13200.7	8843.9	13667.1	80.2	63.8	87.5	70.5	78.3	85.5
PY17X_0407700	16384.8	17544.3	15225.2	0.868	-0.2	0.25	-0.82	0.413627	0.999749	0.6711	2390	17083	19364.2	16185.8	18271.8	14144.9	13259	91.9	74.8	92.5	80.6	90.1	91.3
PY17X_1405700	99.8	120.7	79	0.652	-0.6	0.76	-0.82	0.414256	0.999749	0.6719	2393	124.6	19.3	218.2	72	68.2	96.7	39.8	22.3	39.7	45.1	34.2	38.7
PY17X_0705400	3230.3	3730.1	2730.6	0.732	-0.4	0.55	-0.82	0.414566	0.999749	0.6723	2395	2785.4	6681.9	1722.9	3400.2	2638.1	2153.5	69	68.2	72.6	68.7	71.3	74.4
PY17X_1135600	4762.7	5442.5	4082.9	0.75	-0.4	0.51	-0.81	0.41508	0.999749	0.6729	2398	6586	2137.9	7603.6	3541.9	4503	4203.7	71.1	54.7	79.3	54.6	68.3	75.9
PY17X_0702600	383.4	416.7	350.2	0.841	-0.2	0.31	-0.81	0.415375	0.999749	0.6731	2400	336.6	540.8	372.7	389	343.7	317.9	38.4	20.8	44.3	31.8	40.9	43.2
PY17X_0528301	6.5	7.8	5.2	0.662	-0.6	0.73	-0.81	0.415423	0.999749	0.6731	2400	8.1	5.9	9.5	4.5	4.6	6.5	52.9	27.2	54.8	26.6	26.6	11.4
PY17X_0845201	6.1	7.8	4.5	0.538	-0.9	1.1	-0.81	0.415678	0.999749	0.6733	2402	6.8	14.8	1.7	9	2.8	1.6	58	32.1	53.4	17	41	15.1
PY17X_0105100	43.6	47.3	39.8	0.826	-0.3	0.34	-0.81	0.415969	0.999749	0.6733	2402	47.4	45.9	48.7	45	38.7	35.8	19.8	25.3	20.4	26.5	15.7	19.7
PY17X_0113100	356.2	309	403.3	1.3	0.4	0.47	0.81	0.415998	0.999749	0.6733	2403	306.1	168.9	452.1	301.3	364	544.7	88.2	89.1	88.3	88.7	88.6	87.8
PY17X_0305300	118.4	103.6	133.3	1.3	0.4	0.46	0.81	0.41611	0.999749	0.6733	2404	82.6	161.5	66.6	159.7	100.4	139.8	59.3	40.1	67.7	43.4	49.3	67.3
PY17X_1029600	908.1	973.9	842.3	0.865	-0.2	0.26	-0.81	0.416181	0.999749	0.6733	2405	983.3	1143.8	794.6	897.3	854.2	775.5	16.7	15.7	18.3	17	17.1	16
PY17X_1011800	2522.5	2807.2	2237.8	0.797	-0.3	0.4	-0.81	0.416764	0.999749	0.6739	2407	2416.3	4074.3	1931.1	2779.6	2209.6	1724.2	92.4	62.2	92.8	70.6	90.3	91.8
PY17X_1233500	473	415.5	530.6	1.27	0.4	0.43	0.81	0.416766	0.999749	0.6739	2408	522.1	211.9	512.6	461	523.4	607.3	22.3	28.1	24.6	26.3	21.5	24.5
PY17X_1100011	141.5	152.8	130.2	0.853	-0.2	0.28	-0.81	0.416909	0.999749	0.6739	2409	173.4	155.6	129.3	134.9	115.2	140.6	67.2	59.3	70.7	63	69.1	71.9
PY17X_0703400	3063.5	3365	2762.1	0.821	-0.3	0.35	-0.81	0.417318	0.999749	0.6744	2411	2943.9	4539.6	2611.6	3440.7	2571.7	2273.8	53.5	24.3	60.7	29.3	46	53.9
PY17X_0600051	0.9	0.5	1.3	4.06	2	2.5	0.81	0.417944	0.999749	NA	NA	0	1.5	0	2.2	0	1.6	0	27.2	0	0	0	31.4
PY17X_0518500	5619.6	5298.2	5941	1.12	0.2	0.2	0.81	0.418272	0.999749	0.6758	2417	4756.8	5650.7	5487.2	5493.9	6062.1	6266.9	71	39.1	80.5	44.4	65.2	72.8
PY17X_1223300	1163.8	1259.1	1068.5	0.849	-0.2	0.29	-0.81	0.418932	0.999749	0.6764	2420	1060.5	1597.1	1119.7	1171.6	1118.6	915.4	42.9	47.6	47.5	47.6	45.9	45.3
PY17X_1102200	2299.2	2108.6	2489.9	1.18	0.2	0.3	0.81	0.418979	0.999749	0.6764	2421	1897.6	2681.7	1746.4	2907.7	2241.8	2320.1	70.7	44.6	78.7	54.2	66.7	76.7
PY17X_0829600	1215.5	1365.2	1065.8	0.78	-0.4	0.44	-0.81	0.419016	0.999749	0.6764	2422	1329.4	1942.4	823.7	1452.8	946.3	798.3	86.2	86.8	84.6	86.1	85.8	84.9
PY17X_0200361	0.9	1.5	0.3	0.261	-1.9	2.4	-0.81	0.419294	0.999749	NA	NA	0.7	0	3.9	0	0	0.8	14	0	20.9	0	0	14
PY17X_1367700	3007.1	3340.5	2673.6	0.8	-0.3	0.4	-0.81	0.419339	0.999749	0.6767	2424	3776.2	1871.2	4374.2	2336.5	2749.5	2934.7	51.5	51.4	57.2	52.2	53.1	56.4
PY17X_1435200	4048.8	4865.9	3231.6	0.664	-0.6	0.73	-0.81	0.419754	0.999749	0.6772	2426	2507.1	10593.3	1497.4	4324.5	3212.1	2158.3	55.1	30.4	68.4	35.5	49	56.4
PY17X_0908200	29.6	35.9	23.3	0.652	-0.6	0.77	-0.81	0.420495	0.999749	0.6782	2431	38.6	7.4	61.6	13.5	24	32.5	37.4	33.7	40.7	23.8	30.3	36.2
PY17X_1400049	4.4	5.3	3.4	0.567	-0.8	1.02	-0.8	0.420879	0.999749	0.6786	2433	4.7	7.4	3.9	6.7	2.8	0.8	64.2	54.5	66.9	27.3	12.8	11.8
PY17X_1225500	430	391.7	468.3	1.2	0.3	0.32	0.8	0.421054	0.999749	0.6787	2434	299.3	395.6	480.1	395.8	436.8	572.3	74.3	79.2	81	56.3	77.2	76.3
PY17X_1468700	6.8	8.1	5.4	0.601	-0.7	0.91	-0.8	0.421169	0.999749	0.6787	2434	9.5	5.9	9	9	6.5	0.8	32.1	25.2	66.1	27	28.9	14.3
PY17X_1348800	6399.3	5429	7369.6	1.36	0.4	0.55	0.8	0.421248	0.999749	0.6787	2435	3608.9	9854	2824.2	9343.9	7050.8	5714.1	35.9	27.8	44.9	29	33.7	36.3
PY17X_1300077	28.7	25.2	32.2	1.3	0.4	0.47	0.8	0.421555	0.999749	0.679	2437	22.3	20.7	32.5	20.2	35	41.5	0	0	0	0	0	0
PY17X_1210500	952.2	1051.6	852.8	0.811	-0.3	0.38	-0.8	0.421796	0.999749	0.6792	2438	1261.7	614.9	1278.1	769.1	897.5	891.8	76.3	72.8	77.9	70.3	77.2	77.8
PY17X_1022300	3861.7	4497.4	3226.1	0.717	-0.5	0.6	-0.8	0.422409	0.999749	0.6799	2442	2887	8603.5	2001.6	4216.6	2853.7	2607.9	48.6	38.7	62.1	39.3	49.3	57.1
PY17X_0104100	237.2	254.7	219.6	0.862	-0.2	0.27	-0.8	0.422785	0.999749	0.6799	2442	294.6	214.8	254.6	206.9	207.3	244.7	56.9	46.8	58.4	45.7	53	52.3
PY17X_1432700	198.9	237.7	160.2	0.675	-0.6	0.71	-0.8	0.422804	0.999749	0.6799	2443	272.2	51.9	388.9	94.5	173.2	213	82.7	78.9	81.6	92.5	82.6	77.8
PY17X_1208000	828.8	902.6	755	0.835	-0.3	0.33	-0.8	0.422857	0.999749	0.6799	2444	986	945.2	776.7	994	715	556	38.8	28.2	47.5	32.4	35	43.9
PY17X_0717800	326.7	358.5	295	0.82	-0.3	0.36	-0.8	0.422884	0.999749	0.6799	2444	482.2	251.9	341.3	314.8	244.2	326	62.6	67.5	58.3	59.6	63.5	58.1
PY17X_0934800	897.1	758.9	1035.3	1.36	0.4	0.56	0.8	0.423447	0.999749	0.6807	2448	638.6	348.2	1289.8	640.9	1175.7	1289.3	38	25.3	43.7	29.9	33.2	39.1
PY17X_1024300	171.5	194.5	148.6	0.769	-0.4	0.47	-0.8	0.423727	0.999749	0.6808	2449	215.4	152.6	215.4	85.5	119.8	240.6	45.7	53.6	43.9	36.5	42.2	48.7
PY17X_1366000	11638.7	13167.2	10110.2	0.768	-0.4	0.48	-0.8	0.423767	0.999749	0.6808	2449	19038.1	5772.2	14691.2	9537.3	10701.5	10091.8	89.3	75.1	91.2	78.7	86	87.8
PY17X_0812000	1318.1	1424.6	1211.5	0.85	-0.2	0.29	-0.8	0.423905	0.999749	0.6808	2450	1675.5	1032.7	1565.7	1221.1	1289.1	1124.3	47.6	47.9	51.9	48	48.3	52.4
PY17X_1463500	79.5	67.9	91.1	1.36	0.4	0.56	0.8	0.424445	0.999749	0.6815	2453	27.8	112.6	63.2	74.2	88.5	110.6	51.2	62.1	65.2	57.4	65.6	60
PY17X_1359000	31.6	38.7	24.5	0.64	-0.6	0.81	-0.8	0.424807	0.999749	0.6819	2455	29.1	11.9	75	11.2	18.4	43.9	60.1	46.4	60.4	42	46.6	55.5
PY17X_0828100	2754.6	2957.1	2552	0.863	-0.2	0.27	-0.8	0.425285	0.999749	0.6823	2458	3533.1	2687.6	2650.7	2199.4	2522	2934.7	87.6	78.8	88.1	77.5	81.8	83.1
PY17X_1233600	62717.1	53306	72128.2	1.35	0.4	0.55	0.8	0.425324	0.999749	0.6823	2458	30248.2	97855.4	31814.3	88694.2	70782.4	56908	38.4	33.1	46.6	28.8	38.7	40.8
PY17X_0911600	4446.2	5237.4	3655	0.698	-0.5	0.65	-0.8	0.425738	0.999749	0.6828	2461	6195.2	1441.6	8075.3	2129.7	4021.1	4814.2	63.5	57.3	73.6	55.6	62.9	71.9
PY17X_1426300	42641.8	50223.5	35060.1	0.698	-0.5	0.65	-0.8	0.426033	0.999749	0.6829	2462	32090.2	101098	17481.8	44338.1	32778	28064.2	91.6	92	92	85.3	89.1	90.2
PY17X_0417400	11320.7	11940.6	10700.8	0.896	-0.2	0.2	-0.8	0.426041	0.999749	0.6829	2463	12312.6	11734.1	11775.2	11979.6	10088.7	10034.1	73.6	63.6	79.6	64.7	68.2	70.8
PY17X_0720500	166.9	183.3	150.5	0.812	-0.3	0.38	-0.8	0.426451	0.999749	0.6833	2465	201.1	115.6	233.3	177.7	136.4	137.4	68.9	63.4	77.7	67.7	66.7	74.1
PY17X_0513800	15704.9	13932.9	17477	1.25	0.3	0.41	0.8	0.426519	0.999749	0.6833	2465	14686.9	18863.5	8248.2	22162.3	14124.6	16144.1	86.8	79.9	86.9	83.1	84.2	86.8
PY17X_1300035	0.6	1.2	0	0.177	-2.5	3.15	-0.79	0.42693	0.999749	NA	NA	0	1.5	2.2	0	0	0	0	0	0	0	0	0
PY17X_1100039	558.9	523.4	594.3	1.13	0.2	0.23	0.79	0.427052	0.999749	0.6839	2469	478.1	568.9	523.2	649.9	523.4	609.7	75.7	58.8	81.5	66.4	74.5	78.9
PY17X_1211900	4259.1	4707.7	3810.5	0.81	-0.3	0.38	-0.79	0.427182	0.999749	0.6839	2470	4290.2	6846.4	2986.5	3514.9	3882	4034.6	34.7	38.9	37.8	37.7	33.2	32.7
PY17X_1032600	3515.1	2924.9	4105.3	1.4	0.5	0.62	0.79	0.42738	0.999749	0.6839	2470	1525.8	5638.9	1609.9	5786.3	3812.9	2716.8	20	9.2	28.8	10.6	15.5	20.8
PY17X_1309800	5007.3	5376.4	4638.2	0.862	-0.2	0.27	-0.79	0.427429	0.999749	0.6839	2471	6498.6	4699.6	4931	5401.7	4313.2	4199.6	88.7	87.6	88.1	88.4	88.6	88.5
PY17X_0313400	158.5	143.4	173.6	1.21	0.3	0.34	0.79	0.427519	0.999749	0.6839	2472	97.5	161.5	171.2	193.4	156.6	170.7	75.7	79.2	60.1	79.3	73.3	55.2
PY17X_0939600	92.6	100.8	84.4	0.822	-0.3	0.36	-0.79	0.42771	0.999749	0.6839	2472	117.8	93.3	91.2	110.2	61.7	81.3	73.1	57.6	78.2	66.2	76.3	73.2
PY17X_0905400	142.2	131.3	153.1	1.17	0.2	0.29	0.79	0.427735	0.999749	0.6839	2473	117.2	161.5	115.3	164.2	151.1	143.9	53.3	43.5	62.9	45.8	56.2	59.6
PY17X_0920000	3217.3	2982.7	3452	1.16	0.2	0.27	0.79	0.428486	0.999749	0.6849	2477	3159.9	2730.6	3057.5	3038.2	3014.9	4302.9	62.8	63.6	68.7	63.4	63.4	68.6
PY17X_1226400	318.5	279.5	357.5	1.28	0.4	0.45	0.79	0.428842	0.999749	0.6852	2479	251.9	165.9	420.8	283.4	335.4	453.6	61.2	63.1	61.2	55.3	60.7	56.2
PY17X_0209200	1151.9	1302.4	1001.5	0.769	-0.4	0.48	-0.79	0.428899	0.999749	0.6852	2480	1412.7	582.3	1912.1	868.1	1077.2	1059.3	65.2	50.3	69.4	59.3	62.1	65.9
PY17X_1129900	65.1	75	55.2	0.74	-0.4	0.55	-0.79	0.429092	0.999749	0.6853	2481	74.5	37	113.6	31.5	69.1	65	36.9	36.1	48.4	30.7	42.7	56.9
PY17X_0827300	56.5	49.1	63.9	1.29	0.4	0.46	0.79	0.429303	0.999749	0.6854	2482	58.9	25.2	63.2	56.2	59.9	75.6	54.8	55	42.3	41.9	58.7	48.1
PY17X_0832100	16207.5	13805.7	18609.3	1.35	0.4	0.55	0.79	0.429605	0.999749	0.6856	2483	10365.6	23330.4	7721.1	27867.6	15218.3	12742	81.5	80.2	81.8	78.9	82.5	81.4
PY17X_0422001	294.2	254	334.5	1.32	0.4	0.51	0.79	0.429668	0.999749	0.6856	2484	191.7	429.7	140.5	422.8	319.7	261	83.5	81.3	83.7	81.7	84.5	84.6
PY17X_1360900	6291.3	5345.7	7236.9	1.35	0.4	0.55	0.79	0.429856	0.999749	0.6857	2485	6279.2	2140.9	7617	4405.5	8211.8	9093.5	65.2	40.6	74.2	44.8	61.9	68.3
PY17X_0304600	2484.5	2158.9	2810.2	1.3	0.4	0.48	0.79	0.429941	0.999749	0.6857	2486	1458.1	3677.3	1341.3	3305.8	2721	2403.9	27.5	19.3	29.8	21.2	25.5	27.2
PY17X_1039000	5115.3	4243.8	5986.8	1.41	0.5	0.63	0.79	0.430064	0.999749	0.6857	2486	3625.2	1545.3	7561	3676.9	5518.4	8765.1	69.3	59.8	73.3	64.1	67.8	71.1
PY17X_1122000	4039.5	3598.1	4480.9	1.25	0.3	0.4	0.79	0.430641	0.999749	0.6863	2489	2986.6	5336.6	2471.1	5437.7	4341.8	3663.1	26.8	21.5	34.1	22.7	27.2	29.9
PY17X_1425600	16193	17095.3	15290.6	0.894	-0.2	0.2	-0.79	0.430668	0.999749	0.6863	2490	17883.4	16844.1	16558.5	17084.4	14993.5	13793.9	92	84.8	92.2	88.4	90.5	90.8
PY17X_1412750	1240	1098	1381.9	1.26	0.3	0.42	0.79	0.431523	0.999749	0.6873	2494	1579.3	1099.3	615.5	1592.2	1373.9	1179.6	70.6	71.6	71.4	71.8	69.8	71.6
PY17X_0816400	2315.2	2097	2533.5	1.21	0.3	0.35	0.79	0.431988	0.999749	0.6873	2495	1995.8	1481.6	2813.6	2086.9	2791.9	2721.7	24.4	15.1	31.9	16.7	21.8	25.4
PY17X_0609200	35.6	29.3	42	1.44	0.5	0.67	0.79	0.432063	0.999749	0.6873	2496	34.5	14.8	38.6	13.5	43.3	69.1	12.1	3.5	23.2	3.5	8.1	16.9
PY17X_0515200	4168.8	3923	4414.6	1.13	0.2	0.22	0.79	0.432125	0.999749	0.6873	2496	3919.1	3452.1	4397.7	4185.1	4703.9	4354.9	65.8	52.4	70.3	60.9	62	63.3
PY17X_1460700	222.2	241	203.3	0.838	-0.3	0.32	-0.79	0.432266	0.999749	0.6873	2497	272.2	253.4	197.5	251.9	203.6	154.5	12.5	10.9	14.2	11.5	11.7	12.1
PY17X_1438800	1174.5	1078.3	1270.7	1.18	0.2	0.3	0.79	0.432287	0.999749	0.6873	2498	1272.5	1068.2	894.2	1585.4	1132.4	1094.2	69.4	65.5	69.7	69	68.1	69
PY17X_1218900	789.4	861.6	717.3	0.832	-0.3	0.34	-0.79	0.432341	0.999749	0.6873	2499	961.7	1032.7	590.4	850.1	623.8	678	44.3	34.5	53.5	39.3	40.7	48.7
PY17X_0937500	15177.8	12234.4	18121.1	1.48	0.6	0.72	0.79	0.432423	0.999749	0.6873	2499	5359.5	26357.3	4986.4	26716.2	16307.5	11339.6	31.8	20.4	37.1	21.9	28.3	32.3
PY17X_0820500	1558.6	1438.7	1678.5	1.17	0.2	0.28	0.79	0.432433	0.999749	0.6873	2500	1284.7	1856.4	1175.1	1745.1	1667.8	1622.6	38.8	39.7	44.4	37.8	38.1	38.7
PY17X_1021200	96.4	105.9	87	0.829	-0.3	0.35	-0.78	0.432541	0.999749	0.6873	2501	111.1	130.4	76.1	85.5	94.9	80.5	18.2	100	18.2	0	9.1	36.4
PY17X_1229500	1733.6	1995.4	1471.8	0.738	-0.4	0.56	-0.78	0.433277	0.999749	0.6882	2504	1560.3	3598.8	827.1	1675.4	1274.3	1465.7	32.3	24.1	40.3	24.5	28.8	32.8
PY17X_1025600	70.1	63.1	77.1	1.23	0.3	0.38	0.78	0.433296	0.999749	0.6882	2505	44.7	74.1	70.5	81	61.7	88.6	77.1	65.1	85.9	40.7	88.1	73.9
PY17X_1452700	24485.4	22778	26192.7	1.15	0.2	0.26	0.78	0.433625	0.999749	0.6885	2507	20285.5	19887.2	28161.4	24476.4	27003.4	27098.4	80.6	62.6	86	67.8	78.9	83.7
PY17X_1018200	44860.6	42255.8	47465.4	1.12	0.2	0.21	0.78	0.433933	0.999749	0.6886	2508	38608.5	45003	43155.8	53457.2	44944.6	43994.5	64.7	42.7	77.4	44.8	60	70.1
PY17X_1104600	892.1	956.2	828	0.865	-0.2	0.27	-0.78	0.433962	0.999749	0.6886	2509	959.6	751.2	1157.8	827.6	832.1	824.3	42.9	37	51	36.3	41.8	45
PY17X_1422800	2446.6	2683.4	2209.8	0.823	-0.3	0.36	-0.78	0.434389	0.999749	0.6889	2510	3168.7	1643.1	3238.3	2120.7	2079.7	2429.1	59.9	38.6	72.3	45.3	55.2	66.8
PY17X_0835600	25726.7	21318.7	30134.7	1.41	0.5	0.64	0.78	0.434589	0.999749	0.6889	2511	11430.9	41952.4	10572.7	43924.3	26797	19682.8	54.2	58.3	56.8	53.6	58.5	58.3
PY17X_0415600	192.7	217.7	167.7	0.769	-0.4	0.48	-0.78	0.434621	0.999749	0.6889	2512	183.5	130.4	339.1	148.4	126.2	228.4	75.1	83.6	61.6	76.9	72.9	63.9
PY17X_0817500	2707.4	2976.5	2438.3	0.819	-0.3	0.37	-0.78	0.434718	0.999749	0.6889	2512	2310.7	4264	2354.7	2898.8	2094.4	2321.7	64.9	65.7	67	65.8	65	67.9
PY17X_0943900	4480.8	3703.5	5258	1.42	0.5	0.65	0.78	0.434736	0.999749	0.6889	2513	1745.9	7442	1922.7	7502.1	4531.6	3740.3	44.7	43.2	45.9	42.5	44.1	46.1
PY17X_0804800	2800.3	2573.3	3027.3	1.18	0.2	0.3	0.78	0.434945	0.999749	0.6891	2514	2731.2	1832.7	3156	2961.7	3013.1	3107	26.4	15.1	35.6	15.9	23.5	31.2
PY17X_0806600	9238	7180.9	11295.1	1.57	0.7	0.84	0.78	0.435857	0.999749	0.6902	2519	3238.5	16780.4	1523.7	17565.7	8982.1	7337.6	79.2	80.1	80.7	80.1	82.7	80.8
PY17X_1325000	3297.3	2990.7	3603.9	1.21	0.3	0.35	0.78	0.435939	0.999749	0.6902	2520	3512.8	2035.7	3423.5	2835.8	4109.6	3866.3	79.9	64.1	85.9	69.6	79.4	84
PY17X_1450300	372.2	333	411.4	1.24	0.3	0.4	0.78	0.436122	0.999749	0.6903	2521	369.1	425.2	204.8	418.3	320.7	495.1	81.2	88	87	86.8	79.2	83.7
PY17X_1350300	5737.4	4789	6685.7	1.4	0.5	0.62	0.78	0.436286	0.999749	0.6904	2522	2959.5	9268.8	2138.7	9283.2	5959.8	4814.2	39.1	34.6	42	35.4	36.5	38.8
PY17X_1006200	2605.3	2859.3	2351.5	0.822	-0.3	0.36	-0.78	0.436785	0.999749	0.6907	2524	2536.2	3727.7	2313.9	3114.6	2170	1769.8	78.3	59.2	85	68.8	79.3	82
PY17X_0202700	8633.5	10194.3	7072.7	0.694	-0.5	0.68	-0.78	0.436794	0.999749	0.6907	2525	8192.4	19764.3	2626.1	7799	5399.6	8019.6	92.4	94	91.8	92.9	93.4	90.2
PY17X_0414600	3601.1	3317.4	3884.9	1.17	0.2	0.29	0.78	0.436854	0.999749	0.6907	2525	3315.7	4062.5	2574.1	4034.4	3297.8	4322.4	64.8	57.1	74.2	58.2	64.1	70.2
PY17X_0810500	1035.5	1188.5	882.4	0.742	-0.4	0.55	-0.78	0.437258	0.999749	0.6912	2528	1414	420.8	1730.8	667.9	985	994.2	41.5	34.7	47.6	31.3	40.2	44.6
PY17X_1401400	0.8	1.4	0.3	0.288	-1.8	2.31	-0.78	0.437325	0.999749	NA	NA	1.4	0	2.8	0	0	0.8	13.5	0	22.3	0	0	0
PY17X_1130200	3927.1	3655.2	4198.9	1.15	0.2	0.26	0.78	0.437686	0.999749	0.6917	2531	3242.5	4387	3336.2	4776.5	3968.6	3851.7	68.5	48.1	77.3	54.6	66.6	74.2
PY17X_0939000	4774.4	4378.3	5170.5	1.18	0.2	0.31	0.78	0.438193	0.999749	0.6923	2534	4814.4	3031.3	5289.1	4882.2	5387.6	5241.8	91.1	88	91.2	89.4	90.1	89.5
PY17X_1147500	6	7.9	4.2	0.504	-1	1.28	-0.78	0.438302	0.999749	0.6923	2534	2.7	19.3	1.7	9	2.8	0.8	0	0	0	0	0	0
PY17X_1220000	14525.6	13257	15794.1	1.19	0.3	0.33	0.77	0.438953	0.999749	0.6931	2538	10272.1	18118.2	11380.7	17626.4	14789	14967	58.9	51	66.8	52.3	58	62
PY17X_0107100	10006.5	11075.3	8937.7	0.807	-0.3	0.4	-0.77	0.439302	0.999749	0.6935	2540	8835.1	16127	8263.9	11361.1	8510.3	6941.7	73.2	43.1	80	52.3	71.1	77.1
PY17X_0614800	2402.1	2543.8	2260.4	0.888	-0.2	0.22	-0.77	0.439569	0.999749	0.6937	2542	2589.7	2703.9	2337.9	2563.7	2194.8	2022.6	25.8	26.9	29.5	25.3	26	27.5
PY17X_0933000	426.5	483.1	369.9	0.765	-0.4	0.5	-0.77	0.439866	0.999749	0.694	2543	543.1	211.9	694.4	281.1	410	418.7	32	27.5	34.6	32.5	32.8	30.5
PY17X_1120100	2993.5	2726.3	3260.8	1.2	0.3	0.34	0.77	0.440225	0.999749	0.6943	2545	2165.1	3742.5	2271.3	3712.8	3225	2844.5	25.1	22.9	29.4	22.1	24.6	26.4
PY17X_0517700	300.5	342.3	258.7	0.755	-0.4	0.52	-0.77	0.440293	0.999749	0.6943	2546	438.2	134.8	453.8	209.1	244.2	322.7	47.5	33.2	55.8	47.4	48.9	55.5
PY17X_0927000	3418.8	2851.5	3986.2	1.4	0.5	0.63	0.77	0.440483	0.999749	0.6944	2547	2731.9	1109.7	4712.8	1952	4205.4	5801.1	65.6	60	73.5	60.9	67.2	71.7
PY17X_0928600	1577.2	1728.8	1425.5	0.824	-0.3	0.36	-0.77	0.441135	0.999749	0.6952	2551	1818.3	1072.7	2295.4	1329.1	1468.8	1478.7	46	22.1	60.9	24.1	40.3	50.1
PY17X_1135900	8289.2	9809.1	6769.4	0.69	-0.5	0.7	-0.77	0.441456	0.999749	0.6952	2551	5715.1	20567.3	3144.8	8802	6697	4809.3	58.9	53.7	62.6	55.3	57.4	59.8
PY17X_0716000	3638.7	3134.7	4142.7	1.32	0.4	0.52	0.77	0.441511	0.999749	0.6952	2552	2846.4	1468.2	5089.4	2874	4382.3	5171.9	59.5	58.9	61	61	57.1	60.5
PY17X_1352500	334.9	362.4	307.5	0.853	-0.2	0.3	-0.77	0.441571	0.999749	0.6952	2553	395.5	352.6	339.1	233.9	303.2	385.3	59.1	59.5	63.5	60.4	60.6	59.5
PY17X_1331700	17811.6	14808.8	20814.3	1.41	0.5	0.64	0.77	0.441617	0.999749	0.6952	2553	13055.5	26821	4549.9	22542.4	13967	25933.5	94.1	85.5	94.7	84.8	91.2	93.6
PY17X_0905100	3223.7	3496.3	2951	0.844	-0.2	0.32	-0.77	0.441926	0.999749	0.6955	2555	3822.9	4101	2565.1	3604.9	2608.6	2639.6	87.2	86.4	86.9	87	85.3	85.6
PY17X_1216100	100.6	119.3	81.9	0.688	-0.5	0.7	-0.77	0.442351	0.999749	0.6959	2558	137.5	29.6	190.8	42.7	95.8	107.3	43.4	21.2	39	28.1	39.4	36.3
PY17X_0103500	1368.3	1539.6	1197	0.777	-0.4	0.47	-0.77	0.442461	0.999749	0.6959	2558	1754	721.5	2143.2	935.5	1245.8	1409.6	66.6	47.4	75.2	57.5	67.6	71.8
PY17X_1000100	3.7	5	2.3	0.558	-0.8	1.1	-0.77	0.442624	0.999749	0.696	2559	3.4	8.9	2.8	0	3.7	3.3	15.2	14.3	15.8	0	44.2	48.5
PY17X_1358000	3.5	2.4	4.6	2.1	1.1	1.4	0.77	0.442787	0.999749	0.6961	2560	1.4	5.9	0	6.7	5.5	1.6	0	0	0	0	0	0
PY17X_1451700	115.9	128.8	103.1	0.8	-0.3	0.42	-0.77	0.442921	0.999749	0.6961	2561	96.2	99.3	190.8	90	94.9	124.4	36.5	39.8	24	29.8	32.1	25.9
PY17X_1355100	7689.8	6432.2	8947.4	1.39	0.5	0.62	0.77	0.443024	0.999749	0.6961	2561	3883.9	12113.4	3299.3	13670.7	7556.6	5615	81.5	70.2	86.4	73.4	79	83.6
PY17X_0616600	1065.4	1192.6	938.3	0.788	-0.3	0.45	-0.77	0.443151	0.999749	0.6961	2562	1227.1	1674.2	676.5	796.1	747.3	1271.4	52.3	35.6	58.5	37.7	44.9	53.8
PY17X_1019900	1205.6	1428.4	982.7	0.688	-0.5	0.7	-0.77	0.443675	0.999749	0.6966	2565	1635.5	339.3	2310.5	524	1000.7	1423.5	77.6	57.8	82.9	61.9	73.5	80.7
PY17X_1417800	3997.9	3735.6	4260.3	1.14	0.2	0.25	0.77	0.443747	0.999749	0.6966	2566	3297.4	3375	4534.3	4029.9	4270.8	4480.1	66.7	51.5	72	53.3	61.9	67.5
PY17X_1208200	12254.1	12979.9	11528.3	0.888	-0.2	0.22	-0.76	0.444287	0.999749	0.6971	2568	12964.1	14747.6	11227.9	12321.4	11292.1	10971.4	95.1	90.4	95.7	91.4	95.8	96.3
PY17X_1118900	1593.5	1749.9	1437	0.821	-0.3	0.37	-0.76	0.444295	0.999749	0.6971	2569	1824.4	2130.5	1294.9	1904.8	1395	1011.3	61.9	53.2	62.5	55.9	60.5	61.5
PY17X_1221400	6104.9	6906.6	5303.1	0.768	-0.4	0.5	-0.76	0.444497	0.999749	0.6972	2570	8380.6	2868.3	9470.9	4284	5760.8	5864.5	77.3	68.2	84.3	69.2	76.7	83.5
PY17X_1202100	537.8	614.3	461.3	0.75	-0.4	0.54	-0.76	0.444939	0.999749	0.6977	2573	815.4	217.8	809.7	404.8	549.2	430	64.4	57.4	70.3	49.9	58.2	63.3
PY17X_0702800	936.1	996.1	876.2	0.881	-0.2	0.24	-0.76	0.445419	0.999749	0.6983	2575	971.1	909.7	1107.4	744.4	923.3	960.9	59.9	53.8	65	46.7	55.4	58.2
PY17X_1305700	433.4	482	384.7	0.797	-0.3	0.43	-0.76	0.445696	0.999749	0.6985	2577	591.2	245.9	608.8	341.8	422.9	389.4	90.1	87.5	91.6	87.4	91.3	89.9
PY17X_1225400	1774.4	1627.7	1921.2	1.18	0.2	0.31	0.76	0.446628	0.999749	0.6998	2582	1739.8	1954.2	1189.1	2284.8	1727.7	1751.1	81.5	76.4	85.5	76.5	82	83.2
PY17X_0111100	1224.3	1134.4	1314.3	1.16	0.2	0.28	0.76	0.44709	0.999749	0.7003	2585	1173	859.3	1371	1333.6	1302	1307.2	67.9	55.1	79.5	61.5	67.6	78.3
PY17X_1340300	60.3	67.2	53.4	0.797	-0.3	0.43	-0.76	0.447296	0.999749	0.7005	2586	74.5	87.4	39.7	60.7	50.7	48.8	17.2	19.9	16.1	10.4	20.8	15.3
PY17X_1144300	6475.2	5819	7131.4	1.23	0.3	0.39	0.76	0.447704	0.999749	0.7007	2588	4788.6	8409.4	4259	8797.5	6802	5794.6	74.8	75.7	78.6	77	78.2	79.5
PY17X_1312200	3081.8	2651.4	3512.2	1.32	0.4	0.53	0.76	0.447723	0.999749	0.7007	2589	1446.5	4741.1	1766.6	4353.8	3503.3	2679.4	44.3	28	52.1	31.4	42.5	49.1
PY17X_0501600	2.7	3.4	1.8	0.497	-1	1.33	-0.76	0.448412	0.999749	0.7016	2592	4.7	0	5.6	2.2	0.9	2.4	23.8	1.3	35.2	0	7.8	12.6
PY17X_1356800	273.8	247.6	300	1.21	0.3	0.37	0.76	0.448504	0.999749	0.7016	2593	262.1	219.3	261.3	254.1	217.5	428.4	65.5	76.8	65.2	80.3	69.2	63.6
PY17X_0928000	53.5	62	45	0.73	-0.5	0.6	-0.76	0.449494	0.999749	0.7028	2598	60.3	28.2	97.4	29.2	35.9	69.9	69.5	37	53	46.2	64	57.6
PY17X_0100009	2.2	2.8	1.6	0.531	-0.9	1.21	-0.76	0.449653	0.999749	0.7028	2599	2.7	3	2.8	2.2	0.9	1.6	64.7	42.8	74.1	22.7	53.2	37.4
PY17X_1462800	6827.8	6079.7	7576	1.25	0.3	0.42	0.76	0.449656	0.999749	0.7028	2600	4481.9	8945.8	4811.3	10196.2	6596.5	5935.2	74.9	72.8	71.3	74.6	73.5	71.6
PY17X_1369500	963.5	1059.5	867.5	0.818	-0.3	0.38	-0.76	0.449857	0.999749	0.7029	2601	1294.2	604.5	1279.8	811.8	880.9	909.7	33.1	18.2	41	21	27.2	32.5
PY17X_0917700	5681	6513.4	4848.7	0.744	-0.4	0.56	-0.76	0.450178	0.999749	0.7032	2603	8018.3	2169	9352.8	3775.8	5217.1	5553.2	81.2	68.9	84.1	69.6	78.5	82.4
PY17X_1417300	21636.4	19445.9	23827	1.23	0.3	0.39	0.75	0.451438	0.999749	0.7048	2609	20244.9	11294.1	26798.8	22270.3	25776.1	23434.5	72.3	34.6	82.5	39.8	64	71.2
PY17X_0814700	22353	18838.4	25867.6	1.37	0.5	0.61	0.75	0.451455	0.999749	0.7048	2610	9687.7	36712.1	10115.5	34227.3	24265.9	19109.7	26.2	14.6	32.5	14.3	20	23.9
PY17X_1413100	36930.5	32908.1	40952.8	1.24	0.3	0.42	0.75	0.451948	0.999749	0.7054	2613	26107	48869.9	23747.4	53688.8	37705.8	31463.9	56.4	35.8	68.7	41.2	51.5	59.6
PY17X_0516100	35.3	41.8	28.8	0.692	-0.5	0.71	-0.75	0.452324	0.999749	0.7058	2615	34.5	14.8	76.1	15.7	26.7	43.9	66.5	57.5	61.5	52.1	70.4	67.8
PY17X_0300700	949.4	814.1	1084.6	1.33	0.4	0.55	0.75	0.453273	0.999749	0.7071	2621	935.9	1151.2	355.3	661.2	988.7	1603.9	77.7	76.7	86.2	73.2	77.8	86.1
PY17X_0911000	1410.3	1580.4	1240.2	0.785	-0.3	0.47	-0.75	0.4535	0.999749	0.7073	2622	1810.9	822.3	2107.9	827.6	1440.2	1452.7	42.9	33.8	49	34.1	37.6	41.2
PY17X_0406200	11298.8	9843.8	12753.8	1.3	0.4	0.5	0.75	0.453628	0.999749	0.7073	2623	6397.1	16565.5	6568.9	16389.5	12757.2	9114.6	15.8	12.2	20.3	13.1	14.4	16.2
PY17X_1141000	10.6	12.7	8.4	0.64	-0.6	0.86	-0.75	0.45387	0.999749	0.7075	2624	11.5	19.3	7.3	13.5	10.1	1.6	70.1	68.5	75.7	31.3	30.8	22.6
PY17X_1036500	4689.8	4933.4	4446.3	0.901	-0.1	0.2	-0.75	0.454086	0.999749	0.7076	2625	4432.4	5096.6	5271.2	4234.6	4420.1	4684.1	41.6	15.4	50.6	24.2	36.1	42.7
PY17X_1326400	620.8	559.9	681.6	1.22	0.3	0.38	0.75	0.454432	0.999749	0.7079	2627	487.6	392.6	799.6	595.9	636.7	812.1	42.4	43.9	47.9	48.8	41.4	43.4
PY17X_1300027	110.1	101.3	118.9	1.18	0.2	0.32	0.75	0.454622	0.999749	0.708	2628	92.1	93.3	118.6	96.7	115.2	144.7	67	72.1	76.9	55.7	65.4	73.3
PY17X_1011300	254.3	298.8	209.8	0.703	-0.5	0.68	-0.75	0.454924	0.999749	0.7082	2629	260.1	103.7	532.7	110.2	176	343.1	49.4	76.6	38.4	55.5	48	40.5
PY17X_0904400	3212.5	3719.6	2705.5	0.727	-0.5	0.61	-0.75	0.454949	0.999749	0.7082	2630	2170.5	7087.9	1900.3	3838.8	2574.5	1703.1	55.2	29.2	69.1	31.8	47.4	56.6
PY17X_0503400	264.6	291.7	237.5	0.814	-0.3	0.4	-0.75	0.456076	0.999749	0.7097	2637	365.7	171.9	337.4	191.2	271.8	249.6	62.1	72.4	57.4	50.9	51.9	45.9
PY17X_1218700	7625	6843.7	8406.4	1.23	0.3	0.4	0.74	0.456518	0.999749	0.7102	2639	5684.6	9556.2	5290.3	11493.8	6916.3	6809.2	94.7	94.7	94.3	94.8	94.5	95.1
PY17X_1119000	235.5	257.2	213.9	0.826	-0.3	0.37	-0.74	0.456688	0.999749	0.7103	2640	285.1	158.5	327.9	236.1	205.5	200	49.1	46.5	44.6	42.5	45.4	40.6
PY17X_0513600	1990	2209.1	1770.8	0.802	-0.3	0.43	-0.74	0.457265	0.999749	0.711	2643	2121.7	3296.5	1209.2	1961	1631.9	1719.4	54.3	49	52.7	48.1	51.5	51.6
PY17X_1214300	1397	1279.6	1514.4	1.18	0.2	0.33	0.74	0.457454	0.999749	0.711	2644	1356.5	940.8	1541.6	1176.1	1704.6	1662.5	38.5	26.7	47.8	22.8	34.6	39.4
PY17X_1212300	5213.6	5789.3	4638.1	0.801	-0.3	0.43	-0.74	0.457598	0.999749	0.711	2645	5236.3	8163.5	3968	6481.2	4165.8	3267.2	82.8	64.4	88.8	70.4	80.9	85.2
PY17X_1141800	540.2	578.7	501.7	0.865	-0.2	0.28	-0.74	0.45766	0.999749	0.711	2646	483.5	520	732.5	530.7	493	481.3	37.6	26	45.4	25.4	32	34
PY17X_0208600	861.9	913	810.9	0.886	-0.2	0.24	-0.74	0.458221	0.999749	0.7116	2649	899.4	860.8	978.7	949	718.7	765	27.4	16.7	38.1	19.3	22.8	30.7
PY17X_0506500	7424.9	6585.8	8264.1	1.26	0.3	0.44	0.74	0.458354	0.999749	0.7116	2649	4823.9	10668.9	4264.5	9384.4	7376	8031.8	38.7	34.9	45.4	36	39.5	41.4
PY17X_0921900	3026.9	2789.4	3264.4	1.17	0.2	0.31	0.74	0.458433	0.999749	0.7116	2650	3158.6	1934.9	3274.7	3146.1	3297.8	3349.3	76.9	52.3	84.8	58.2	72.9	79
PY17X_0706100	14846.1	13077.5	16614.6	1.27	0.3	0.47	0.74	0.458524	0.999749	0.7116	2651	8615.6	21428.1	9188.8	20795	15673.5	13375.2	41	36.8	44.9	37.6	40.3	42.8
PY17X_0404400	51.5	58.1	44.9	0.768	-0.4	0.51	-0.74	0.459272	0.999749	0.7125	2655	54.9	32.6	86.7	40.5	33.2	61	56.7	58.8	63	74.5	45.1	71.9
PY17X_1021300	804.9	942.9	666.9	0.707	-0.5	0.68	-0.74	0.459386	0.999749	0.7125	2655	627.1	1878.6	322.9	958	591.6	451.2	0	78	94.4	0	96.3	11.1
PY17X_1204100	218.6	256.9	180.3	0.702	-0.5	0.69	-0.74	0.45947	0.999749	0.7125	2656	279	63.7	428.1	103.4	193.5	243.9	57.9	31.7	66.2	42.8	50.7	56.9
PY17X_1405800	1495.9	1411.3	1580.4	1.12	0.2	0.22	0.74	0.459616	0.999749	0.7125	2657	1251.5	1376.4	1606	1657.4	1522.2	1561.7	40	30.8	48.1	32.6	38.5	42.3
PY17X_0803000	272.5	245.5	299.5	1.22	0.3	0.39	0.74	0.459801	0.999749	0.7126	2658	267.5	327.4	141.6	319.3	293.9	285.3	77.1	54.4	84	54.9	75.3	78
PY17X_1425300	47656.5	54460.4	40852.5	0.75	-0.4	0.56	-0.74	0.460142	0.999749	0.7127	2659	72783.9	17750.8	72846.5	34027.2	46382	42148.3	97.6	94.3	97.9	92.1	94.9	94.9
PY17X_0523000	283.9	304.6	263.1	0.859	-0.2	0.3	-0.74	0.460154	0.999749	0.7127	2660	335.9	223.7	354.2	274.4	265.4	249.6	17.3	14.2	21.2	15.8	18.4	17.9
PY17X_0309800	3735.8	3310.9	4160.8	1.26	0.3	0.45	0.74	0.460201	0.999749	0.7127	2660	2436	5118.9	2377.7	5345.5	4163.9	2972.9	14	6	18.3	8.5	12	14.7
PY17X_0415300	24.9	19.9	29.8	1.47	0.6	0.76	0.74	0.460443	0.999749	0.7128	2662	27.1	3	29.7	20.2	28.6	40.6	29.3	7.4	38	17.3	22.9	45.2
PY17X_1135300	2504.1	2341.4	2666.9	1.14	0.2	0.25	0.74	0.46066	0.999749	0.7128	2662	2373	1884.6	2766.6	2523.2	2780.9	2696.5	52.6	24.7	61.9	29	47.1	54.8
PY17X_1307900	139.5	151.2	127.8	0.842	-0.2	0.34	-0.74	0.460701	0.999749	0.7128	2663	147.6	109.6	196.4	119.2	131.8	132.5	76.6	66.4	86.6	66.4	72.1	77
PY17X_1460500	7715	6449.1	8980.9	1.39	0.5	0.65	0.74	0.461658	0.999749	0.7141	2669	3984.8	12855.7	2506.9	12622.7	7361.3	6958.7	77.4	77.5	79.3	76	79.1	78.2
PY17X_0840100	1493.6	1257.3	1729.9	1.38	0.5	0.63	0.73	0.462391	0.999749	0.7148	2672	1137.7	2179.4	454.9	1272.8	1236.6	2680.3	61.4	59.7	64.7	58	59.3	62.5
PY17X_1243500	718.3	770.2	666.5	0.865	-0.2	0.28	-0.73	0.462539	0.999749	0.7148	2673	640.7	942.3	727.5	773.6	641.3	584.5	30.3	22.7	34.9	27.1	31.2	34.5
PY17X_1051201	1.1	0.4	1.8	3.38	1.8	2.39	0.73	0.462573	0.999749	NA	NA	0	0	1.1	4.5	0	0.8	11.8	11.4	20.5	32.2	11.8	11.4
PY17X_1439500	9776.6	8684.5	10868.8	1.25	0.3	0.44	0.73	0.462617	0.999749	0.7148	2674	8800.5	12277.8	4975.2	8999.9	9061.3	14545.1	41.4	35.7	47.7	35.7	40.1	45.2
PY17X_1423100	1.2	1.7	0.7	0.28	-1.8	2.5	-0.73	0.46262	0.999749	NA	NA	0	4.4	0.6	2.2	0	0	0	0	0	0	0	0
PY17X_1124700	1165.5	1230.2	1100.9	0.895	-0.2	0.22	-0.73	0.462742	0.999749	0.7148	2675	1234.6	1084.5	1371.5	1032.2	1145.3	1125.1	37.3	36.7	37.5	33.3	35.9	34.8
PY17X_0501400	7420.6	6037	8804.2	1.46	0.5	0.74	0.73	0.462759	0.999749	0.7148	2676	3647.5	13051.2	1412.4	9978.1	6815.8	9618.7	31.2	13.2	40.4	15.3	20.6	24.8
PY17X_0721600	505.9	421.5	590.2	1.4	0.5	0.66	0.73	0.462882	0.999749	0.7148	2677	438.8	131.9	693.9	292.3	658.8	819.4	24.5	26.8	24.3	24.8	23	24.7
PY17X_1332200	462.7	431.5	493.8	1.14	0.2	0.26	0.73	0.462953	0.999749	0.7148	2678	367.1	414.8	512.6	542	481	458.5	33.7	20	46	24	31.5	40.6
PY17X_1300451	0.5	1	0	0.201	-2.3	3.15	-0.73	0.463022	0.999749	NA	NA	2	0	1.1	0	0	0	0	0	0	0	0	0
PY17X_1202900	5367.4	5725.9	5008.9	0.875	-0.2	0.26	-0.73	0.463151	0.999749	0.7148	2679	5870.8	6744.2	4562.8	5338.7	5173.8	4514.2	88.8	80.1	91.8	82.4	87.2	89
PY17X_1442800	1664.5	2005.3	1323.8	0.66	-0.6	0.82	-0.73	0.463212	0.999749	0.7148	2680	977.9	4621	416.9	1871	1198.8	901.5	66.9	66.1	67.4	66.6	67.6	68.6
PY17X_0815800	283.8	314.1	253.5	0.804	-0.3	0.43	-0.73	0.463859	0.999749	0.7151	2682	260.7	423.7	258	353.1	249.7	157.7	32	13.7	41.4	13.6	23.1	28.5
PY17X_0522700	3662.9	4014.2	3311.6	0.825	-0.3	0.38	-0.73	0.463865	0.999749	0.7151	2682	3264.2	5985.6	2792.9	3240.6	3332.8	3361.5	43.4	43	49.8	37.9	43.4	46
PY17X_0841000	2.8	2.1	3.6	1.83	0.9	1.19	0.73	0.463906	0.999749	0.7151	2683	4.1	1.5	0.6	2.2	3.7	4.9	41.4	12.8	8.9	12.8	12.8	26.5
PY17X_0213600	1976.7	1813.1	2140.3	1.18	0.2	0.33	0.73	0.463914	0.999749	0.7151	2684	1226.5	2263.9	1949	2107.2	2348.7	1964.9	29.4	21.3	31.7	22	27.8	27.6
PY17X_0611500	271.5	319.3	223.6	0.701	-0.5	0.7	-0.73	0.464445	0.999749	0.7157	2687	395.5	68.2	494.1	134.9	258	278	34.6	26.8	36.5	29.4	35.7	34.6
PY17X_0509900	799.9	868.5	731.3	0.842	-0.2	0.34	-0.73	0.464657	0.999749	0.7159	2688	1122.2	585.2	898.1	647.7	746.4	799.9	49.2	42.6	56.3	49	51.7	54.4
PY17X_1324500	18697.1	16802.9	20591.3	1.23	0.3	0.4	0.73	0.465023	0.999749	0.7161	2690	17397.2	9897	23114.5	17068.7	20342.4	24362.9	67.4	38	79.1	44.7	64.4	73.8
PY17X_0518000	10669.3	9967.7	11370.9	1.14	0.2	0.26	0.73	0.465093	0.999749	0.7161	2691	8724	12442.3	8736.7	11014.8	11868.9	11229.1	45.7	34.2	57.3	35.8	45.9	52.8
PY17X_0419900	103.7	113.3	94.1	0.839	-0.3	0.35	-0.73	0.465355	0.999749	0.7162	2692	139.5	103.7	96.8	69.7	106	106.5	27.7	18.3	32.5	19.2	22.3	19.6
PY17X_0419300	3070.3	3256.7	2883.9	0.885	-0.2	0.24	-0.73	0.465466	0.999749	0.7162	2692	2881.6	3098	3790.6	2903.3	3163.3	2585.1	33	21.3	42.4	22.1	30.2	39.3
PY17X_0810200	12462.6	11493.6	13431.6	1.17	0.2	0.31	0.73	0.465536	0.999749	0.7162	2693	9562.4	14845.4	10073	15101	14107.1	11086.8	49.3	25.8	61.9	31.9	45.6	50.6
PY17X_0101700	604.9	701.3	508.6	0.725	-0.5	0.64	-0.73	0.466608	0.999749	0.7177	2699	803.9	201.5	1098.5	312.6	630.3	582.9	91.3	79.6	91.5	88.3	92.5	90.5
PY17X_1339900	1067.7	1141.9	993.5	0.869	-0.2	0.28	-0.73	0.467057	0.999749	0.7181	2702	1334.8	851.9	1238.9	978.2	993.3	1008.9	82.3	78.2	85	81.6	82.9	85.6
PY17X_0116300	167	179	154.9	0.861	-0.2	0.3	-0.73	0.467147	0.999749	0.7181	2702	160.5	151.1	225.5	157.4	159.4	148	61.6	49.4	62.9	47.4	56.7	59.5
PY17X_0422701	2.6	3.6	1.7	0.533	-0.9	1.25	-0.73	0.467492	0.999749	0.7184	2704	2.7	3	5	0	0.9	4.1	20.1	13.7	25.3	0	13.7	26.9
PY17X_1314500	2762.3	2623.3	2901.4	1.11	0.1	0.2	0.73	0.467572	0.999749	0.7184	2705	2537.6	2884.6	2447.6	3087.7	2815	2801.4	57.1	34.3	66.2	41.1	57.7	62.8
PY17X_1355000	1848.8	1706.7	1990.9	1.17	0.2	0.3	0.73	0.46786	0.999749	0.7185	2706	2056.7	1213.4	1850	2075.7	2090.7	1806.3	88.4	78.2	90.6	82.1	88.3	88.9
PY17X_0313900	60091.1	48414.3	71767.9	1.48	0.6	0.78	0.73	0.467871	0.999749	0.7185	2707	22963.3	110686	11593.9	95260.8	59224	60819	50	49.2	55.3	43.3	49.9	55.9
PY17X_0802400	6890.1	5955	7825.1	1.31	0.4	0.54	0.73	0.46825	0.999749	0.7189	2709	6244	9123.6	2497.4	5817.7	6633.4	11024.2	89.7	79.7	93.5	82.6	89.4	91
PY17X_1000700	721.9	790.3	653.6	0.826	-0.3	0.38	-0.72	0.468774	0.999749	0.7192	2711	849.9	471.1	1049.8	593.7	654.2	712.9	73	61.8	81.2	61	75.1	77.9
PY17X_0400067	4.7	5.4	3.9	0.586	-0.8	1.06	-0.72	0.468785	0.999749	0.7192	2711	6.8	4.4	5	9	1.8	0.8	60.7	26.4	52.3	18.1	23.6	0
PY17X_0943700	2389.3	2210.9	2567.8	1.16	0.2	0.3	0.72	0.468863	0.999749	0.7192	2712	2618.8	1614.9	2398.9	2266.8	2647.3	2789.2	91.1	78.9	93.6	80	88.8	89.6
PY17X_0804500	8209.7	7463.3	8956.1	1.2	0.3	0.36	0.72	0.46908	0.999749	0.7192	2713	5633.8	10854.1	5901.9	9753.2	9067.8	8047.3	19.6	6.1	29.6	7.5	14.3	17.2
PY17X_0503300	432.1	491.4	372.8	0.759	-0.4	0.55	-0.72	0.469081	0.999749	0.7192	2713	461.2	226.7	786.2	222.6	419.3	476.4	51.9	69.5	59	52.1	54.4	60
PY17X_1119100	506.9	475.3	538.4	1.13	0.2	0.25	0.72	0.469538	0.999749	0.7196	2716	433.4	429.7	562.9	517.2	577.7	520.3	38.1	23.4	37.6	27.1	34.9	37.9
PY17X_0700800	2127.9	1794.2	2461.5	1.37	0.5	0.63	0.72	0.469633	0.999749	0.7196	2717	2167.1	540.8	2674.8	1407.8	2859.2	3117.6	78.7	63.5	81.8	69.6	77.2	80.4
PY17X_0617400	1139.9	1211.7	1068	0.881	-0.2	0.25	-0.72	0.470156	0.999749	0.7203	2720	1260.3	1340.8	1034.1	1243.6	1004.4	956	62	41.1	67.1	49.2	59.2	60.9
PY17X_1022200	1153.9	1322.6	985.2	0.745	-0.4	0.59	-0.72	0.470513	0.999749	0.7206	2722	2290.4	721.5	955.8	512.7	1002.5	1440.5	58.1	60.4	63.4	57.5	58	63.1
PY17X_1128400	22448.3	19516.4	25380.3	1.3	0.4	0.53	0.72	0.470918	0.999749	0.7208	2723	12117.6	34486.7	11944.8	32264.1	24808.6	19068.2	29.5	15.2	38.8	18.6	25.2	30.2
PY17X_1013900	11399.9	9388.4	13411.4	1.43	0.5	0.71	0.72	0.470934	0.999749	0.7208	2724	4584.1	20269.5	3311.6	18487.7	12328.7	9417.9	61	43	65.3	47.6	55	62.9
PY17X_0622800	5092.8	4478.7	5706.9	1.27	0.3	0.49	0.72	0.471072	0.999749	0.7208	2725	3013.6	7550.1	2872.3	7054.6	5566.4	4499.6	63.4	43.1	70.8	47.3	58.5	67.2
PY17X_1218600	11350.2	9799.9	12900.5	1.32	0.4	0.55	0.72	0.471177	0.999749	0.7208	2726	5629.8	18054.5	5715.5	16227.6	11939.9	10534	25.9	20.6	28.5	22.2	24.3	27
PY17X_1308000	235.4	267.7	203.2	0.759	-0.4	0.55	-0.72	0.471419	0.999749	0.721	2727	319.6	100.7	382.8	141.7	245.1	222.7	38	19.9	49.4	18.1	35.6	36.8
PY17X_1010900	5696.4	4884	6508.9	1.33	0.4	0.58	0.72	0.471547	0.999749	0.721	2727	2536.9	9093.9	3021.2	8842.4	5639.2	5045.1	58	49.3	66	52	56	60
PY17X_0207600	152.1	182.9	121.3	0.664	-0.6	0.82	-0.72	0.471642	0.999749	0.721	2728	195	25.2	328.5	60.7	138.2	165	35.4	33.4	44.8	34.6	46.2	43.7
PY17X_1029700	17321.1	15108.2	19533.9	1.29	0.4	0.52	0.72	0.471791	0.999749	0.721	2729	9366	26309.9	9648.8	24820.4	19081.9	14699.5	40.8	31.9	44.4	34.4	39.3	42.9
PY17X_0108400	3328.9	3700.2	2957.6	0.799	-0.3	0.45	-0.72	0.471896	0.999749	0.721	2730	3001.5	5573.7	2525.4	4068.2	2686	2118.5	40.2	30.3	41.5	34.9	38.4	40.5
PY17X_1226300	4202.6	4566.1	3839.1	0.841	-0.3	0.35	-0.72	0.472145	0.999749	0.7212	2731	5302.7	2832.8	5562.8	3897.2	3781.5	3838.7	81.8	66.3	85.9	76.3	79.5	83.7
PY17X_1446900	1407.9	1558.8	1256.9	0.806	-0.3	0.43	-0.72	0.472439	0.999749	0.7214	2733	1541.4	2192.7	942.3	1700.1	1029.2	1041.4	17.4	10.4	23.1	11.1	18.6	21
PY17X_1216200	48588.8	42952.7	54224.9	1.26	0.3	0.47	0.72	0.472644	0.999749	0.7215	2734	26281	70985.4	31591.6	64204.4	54551.4	43918.9	36.5	18.5	46.4	20.9	29.3	33.1
PY17X_0933100	14467.8	15961.2	12974.4	0.813	-0.3	0.42	-0.72	0.472857	0.999749	0.7215	2734	23525.4	14710.6	9647.7	15861.1	11681	11381.1	91.7	76.9	91.9	80.3	88.9	89.3
PY17X_1019500	1199.3	1096.9	1301.6	1.19	0.2	0.34	0.72	0.472859	0.999749	0.7215	2735	870.2	1515.7	904.8	1536	1208	1160.9	31.5	23.8	38.6	22.8	29.1	32.5
PY17X_0111700	9492.2	8430.3	10554.1	1.25	0.3	0.45	0.72	0.473202	0.999749	0.7218	2737	5467.9	13617.2	6205.7	12924.1	9893.4	8844.7	15.9	9.8	23.3	10.1	14	15.5
PY17X_0521100	823.8	932.2	715.5	0.767	-0.4	0.53	-0.72	0.473596	0.999749	0.7222	2739	1060.5	348.2	1387.8	604.9	712.3	829.2	71.2	44.8	81	57.3	63.6	74
PY17X_0815400	2743.4	2499.9	2987	1.2	0.3	0.36	0.72	0.473816	0.999749	0.7224	2741	1859.7	3536.5	2103.5	3488	2861	2612	64.2	42.3	70.7	50.7	63.8	66.1
PY17X_1417700	1233.7	1141.5	1325.9	1.16	0.2	0.3	0.72	0.474051	0.999749	0.7225	2742	1030.1	1379.4	1015.1	1664.1	1167.5	1146.2	47.4	43	55.8	46.6	49	54.8
PY17X_0846501	0.6	1.2	0	0.197	-2.3	3.28	-0.72	0.474479	0.999749	NA	NA	0	3	0.6	0	0	0	0	13	13	0	0	0
PY17X_0105600	1618.6	1757.9	1479.2	0.841	-0.2	0.35	-0.71	0.475126	0.999749	0.7239	2749	2357.4	1191.2	1725.2	1277.3	1611.6	1548.6	87.2	75	91.3	76.9	86.6	87.5
PY17X_0937900	2071.8	2208.3	1935.3	0.876	-0.2	0.27	-0.71	0.475258	0.999749	0.7239	2749	2357.4	1730.5	2537.1	1967.7	2101.8	1736.4	34.2	30.2	38.2	27.3	32.1	34.2
PY17X_1000005	9	7.4	10.5	1.39	0.5	0.66	0.71	0.475373	0.999749	0.7239	2750	6.1	5.9	10.1	11.2	7.4	13	14.3	14.3	0	0	0	0
PY17X_1344900	1923.1	2118.3	1727.9	0.816	-0.3	0.41	-0.71	0.47551	0.999749	0.7239	2751	1908.4	3081.7	1364.8	2206.1	1461.4	1516.1	85	85.6	83.4	85.1	84.1	83.1
PY17X_0406300	4743.5	4348.5	5138.6	1.18	0.2	0.34	0.71	0.475586	0.999749	0.7239	2752	4611.2	2933.5	5500.7	4506.7	5055.9	5853.1	67.4	56.4	70.5	60.2	66.9	70.3
PY17X_1201000	0.5	1	0	0.208	-2.3	3.18	-0.71	0.47577	0.999749	NA	NA	1.4	0	1.7	0	0	0	19.3	0	25	0	0	0
PY17X_1020300	8866.6	8018.6	9714.6	1.21	0.3	0.39	0.71	0.476044	0.999749	0.7243	2755	6204.7	12116.4	5734.6	10239	8726.9	10178	47.5	35.4	52.4	39.1	46.3	50.3
PY17X_0512000	17373.9	18721	16026.8	0.856	-0.2	0.31	-0.71	0.476137	0.999749	0.7243	2755	22866.4	12720.8	20575.7	16450.3	15903	15727.1	89.8	76.3	91.6	79.8	86.7	88.9
PY17X_1365500	603.8	512.4	695.2	1.36	0.4	0.62	0.71	0.476293	0.999749	0.7243	2756	537.7	188.2	811.4	386.8	655.1	1043.8	69.8	85.4	66.6	84.3	70.5	64.3
PY17X_0821300	3303.1	3134	3472.3	1.11	0.1	0.21	0.71	0.476458	0.999749	0.7243	2757	2857.2	3019.5	3525.3	3366.5	3636	3414.3	22.5	15.2	29.3	14.8	20.4	23.8
PY17X_1020000	5505.4	5859	5151.9	0.879	-0.2	0.26	-0.71	0.476496	0.999749	0.7243	2757	6345.6	5915.9	5315.4	6272	4880.8	4302.9	76.9	56.9	83.6	68.1	71.8	79.4
PY17X_1200400	2.4	3.3	1.4	0.461	-1.1	1.57	-0.71	0.476607	0.999749	0.7243	2758	2	0	7.8	0	1.8	2.4	23.6	0	46.2	0	19	24.3
PY17X_0510600	1260.7	1117.9	1403.5	1.26	0.3	0.46	0.71	0.477012	0.999749	0.7247	2760	980.6	660.8	1712.3	1005.2	1401.5	1803.9	31.6	20.6	34.7	22.5	26.9	29.4
PY17X_0519500	157.1	185.4	128.8	0.697	-0.5	0.73	-0.71	0.477334	0.999749	0.725	2762	193	50.4	312.8	51.7	137.3	197.5	42.8	34.5	43.7	45.1	49.5	48
PY17X_1214600	191.8	207.6	176	0.845	-0.2	0.34	-0.71	0.47751	0.999749	0.7251	2763	246.5	137.8	238.4	161.9	181.5	184.5	45.2	30.1	46.5	33.5	41	43.9
PY17X_0801600	274.7	297.6	251.7	0.844	-0.2	0.34	-0.71	0.477741	0.999749	0.7253	2765	359.6	205.9	327.4	229.4	302.2	223.6	66.1	42	80	41.8	62.9	72.1
PY17X_1424500	351.2	390.1	312.2	0.8	-0.3	0.45	-0.71	0.477991	0.999749	0.7254	2766	433.4	201.5	535.5	236.1	370.4	330.1	45.8	29.7	44.3	30.2	40.7	41
PY17X_0712300	8635.9	7761.3	9510.5	1.23	0.3	0.41	0.71	0.478283	0.999749	0.7254	2767	5572.2	11670.4	6041.2	11808.7	9285.3	7437.6	39.8	43.5	45.3	41.7	42.4	45.2
PY17X_0817000	298.7	265.5	331.9	1.25	0.3	0.46	0.71	0.478337	0.999749	0.7254	2767	167.3	414.8	214.3	431.8	266.3	297.5	58.4	63.5	60.4	58.8	56.8	62
PY17X_1210100	43008.8	48241	37776.6	0.783	-0.4	0.5	-0.71	0.478352	0.999749	0.7254	2768	70700.8	20071	53951.2	32590.2	40295.1	40444.4	95.4	69	95.4	74.5	86.4	88.4
PY17X_0528401	3.7	2.9	4.6	1.62	0.7	0.98	0.71	0.478505	0.999749	0.7254	2769	4.1	3	1.7	4.5	2.8	6.5	32.2	17.5	24.8	17.8	26.5	44.6
PY17X_1335500	4317	3907.1	4726.9	1.21	0.3	0.39	0.71	0.479173	0.999749	0.7261	2772	2941.9	5764.8	3014.5	5714.3	4394.3	4072	67.7	60.5	74.9	64	71	73.6
PY17X_1417100	9647.6	8566.8	10728.4	1.25	0.3	0.46	0.71	0.479312	0.999749	0.7261	2773	5995.5	13811.3	5893.5	13452.6	10468.4	8264.3	56.5	41.6	67	43.8	52.9	59.1
PY17X_0827100	78.2	85.2	71.1	0.822	-0.3	0.4	-0.71	0.479316	0.999749	0.7261	2774	88.7	96.3	70.5	98.9	47	67.5	81.4	60.5	79.4	66.3	84.7	84.9
PY17X_0408200	710.7	621.8	799.6	1.29	0.4	0.51	0.71	0.48061	0.999749	0.7279	2781	626.4	306.7	932.3	499.2	845.9	1053.6	46.6	52.1	43.5	43.6	44.4	43.2
PY17X_1448300	14891.9	12777.3	17006.4	1.33	0.4	0.59	0.71	0.480746	0.999749	0.7279	2782	11382.8	21960	4989.2	23911.9	12428.2	14679.2	93.3	86.1	94.4	87.5	91.3	93
PY17X_0211300	304.4	337	271.8	0.805	-0.3	0.44	-0.7	0.481232	0.999749	0.7282	2784	361	170.4	479.6	249.6	263.5	302.4	35.6	33.6	39.9	28.5	35.9	37.7
PY17X_1309500	1394.8	1525.2	1264.4	0.829	-0.3	0.38	-0.7	0.481238	0.999749	0.7282	2785	2102.1	1542.3	931.1	1419	1101.1	1273.1	70.2	54.7	78.7	63.6	69.2	76.6
PY17X_1035400	1317.2	1180.8	1453.5	1.23	0.3	0.43	0.7	0.481676	0.999749	0.7283	2786	1422.2	635.6	1484.6	1124.4	1607.9	1628.3	47.7	30.1	60.6	28.9	43.6	49.8
PY17X_0822500	3909	3628.4	4189.5	1.15	0.2	0.29	0.7	0.481723	0.999749	0.7283	2787	3264.2	4589.9	3031.2	4873.2	4052.4	3642.8	87.9	87.2	89.9	85.5	86.9	87.8
PY17X_0110600	28.9	37.4	20.5	0.556	-0.8	1.2	-0.7	0.481852	0.999749	0.7283	2787	19	3	90.1	2.2	13.8	45.5	80	63.3	79.5	63.3	78.1	80.3
PY17X_0720300	1185.6	1275.8	1095.4	0.858	-0.2	0.32	-0.7	0.481905	0.999749	0.7283	2788	1484.5	865.2	1477.8	1113.2	1078.1	1095	23.9	15.8	25.8	18.3	20.4	20.7
PY17X_0110100	2431.5	2594.1	2268.9	0.875	-0.2	0.27	-0.7	0.481927	0.999749	0.7283	2789	3084.8	2014.9	2682.6	2035.2	2329.4	2442.1	84	78.1	90.1	79.4	85.9	89.9
PY17X_1300293	1.1	0.6	1.7	2.82	1.5	2.13	0.7	0.482689	0.999749	NA	NA	0	0	1.7	0	1.8	3.3	12.5	0	32.1	0	12.5	25
PY17X_0404300	1616.4	1490.5	1742.3	1.17	0.2	0.32	0.7	0.482792	0.999749	0.7294	2794	1495.3	1051.9	1924.4	1587.7	1826.3	1812.8	27.3	28.1	32.1	24.4	27	28.5
PY17X_1443800	199.3	182.4	216.3	1.18	0.2	0.35	0.7	0.483077	0.999749	0.7297	2796	188.9	128.9	229.4	175.4	223	250.4	24.2	17.8	27.4	15.6	21.4	24.5
PY17X_1364300	4729.3	5098.5	4360	0.855	-0.2	0.32	-0.7	0.483345	0.999749	0.7298	2797	6368.6	3465.4	5461.5	4718.1	4288.3	4073.6	72.8	45.9	80.8	53.4	67	75.2
PY17X_0524200	13283	14235.3	12330.7	0.866	-0.2	0.3	-0.7	0.483395	0.999749	0.7298	2798	16405.7	10202.2	16098	13297.4	11439.6	12255	80.8	71.1	84.9	72.1	78.7	81.2
PY17X_1010700	9262.3	8464.8	10059.7	1.19	0.2	0.36	0.7	0.483683	0.999749	0.73	2800	10278.2	5376.7	9739.5	8509.6	11274.6	10395	86.7	61	91.9	67.3	83.5	86.4
PY17X_0711900	171.7	153.5	189.9	1.23	0.3	0.43	0.7	0.483888	0.999749	0.7301	2801	153.1	87.4	219.9	150.7	196.3	222.7	30.5	32.7	32.4	18.3	28.2	22.4
PY17X_0834900	1027.3	1137.5	917.1	0.806	-0.3	0.45	-0.7	0.484513	0.999749	0.7306	2803	801.2	1733.4	878	1225.6	855.1	670.7	25.6	12.2	25.6	15.8	22.3	22.7
PY17X_0413500	1158	1314	1001.9	0.763	-0.4	0.56	-0.7	0.484622	0.999749	0.7306	2804	1676.8	471.1	1794	692.6	1087.3	1225.9	73	66.8	75.9	68	70.2	71.5
PY17X_0942400	3443.4	3129.4	3757.3	1.2	0.3	0.38	0.7	0.484623	0.999749	0.7306	2805	2576.2	4261	2551.1	4902.5	3569.6	2799.8	86.2	76.7	88	79.1	85	87.9
PY17X_1430900	5914.1	5557.3	6270.8	1.13	0.2	0.25	0.7	0.484855	0.999749	0.7306	2806	6752.6	4674.4	5244.9	6321.5	6084.2	6406.8	78.8	68	83.1	72.3	79.1	81
PY17X_1237500	2522.3	2290.2	2754.4	1.2	0.3	0.38	0.7	0.484955	0.999749	0.7306	2806	2345.2	1480.1	3045.2	2143.1	2813.1	3307	48.8	56	57.3	49	49.6	52.5
PY17X_1449800	589.9	549.9	629.8	1.15	0.2	0.28	0.7	0.485417	0.999749	0.7306	2807	498.4	675.6	475.6	730.9	574.1	584.5	26.7	27.7	27.1	27.4	26.7	24.8
PY17X_1247500	30	36.7	23.4	0.633	-0.7	0.94	-0.7	0.485475	0.999749	0.7306	2808	14.9	87.4	7.8	40.5	16.6	13	0	0	0	0	0	0
PY17X_0917000	254.4	277.2	231.5	0.834	-0.3	0.38	-0.7	0.485675	0.999749	0.7306	2809	289.2	174.8	367.6	202.4	264.5	227.6	64.8	52.8	72.6	56.9	62.9	72.2
PY17X_1423300	698	799	597.1	0.747	-0.4	0.6	-0.7	0.485678	0.999749	0.7306	2809	967.8	248.9	1180.2	398	661.6	731.6	78.9	58.8	83.8	70.7	79	83.4
PY17X_1110100	14971.8	17117.2	12826.5	0.749	-0.4	0.6	-0.7	0.485681	0.999749	0.7306	2810	11283.9	31440.6	8627	18631.6	11861.6	7986.3	26	12.9	35.9	14.5	21.3	24.8
PY17X_1043000	3884.8	3526.1	4243.4	1.2	0.3	0.38	0.7	0.485736	0.999749	0.7306	2811	4138.5	2172	4267.9	3299	4415.5	5015.8	90.6	88.6	94.2	89.5	92.2	93.1
PY17X_1429400	1042.7	1125	960.5	0.853	-0.2	0.33	-0.7	0.485764	0.999749	0.7306	2811	1203.4	754.1	1417.4	944.5	1025.6	911.3	64.6	22	73.9	30.7	55.1	66.8
PY17X_1123000	560.7	524.3	597.1	1.14	0.2	0.27	0.7	0.486035	0.999749	0.7308	2813	601.4	440	531.6	506	682.8	602.4	38.8	49.5	39.5	44.2	38	39.5
PY17X_1000600	3	4	2	0.573	-0.8	1.15	-0.7	0.486185	0.999749	0.7308	2814	5.4	4.4	2.2	0	1.8	4.1	53.3	17.4	32.3	0	23.2	26.3
PY17X_1025400	11669.8	9817.4	13522.3	1.38	0.5	0.66	0.7	0.48625	0.999749	0.7308	2814	6055.7	19370.2	4026.2	20648.8	11380.6	8537.5	32.3	32.1	35.2	32.7	31	33.3
PY17X_1247800	3825.6	3530.6	4120.6	1.17	0.2	0.32	0.7	0.486723	0.999749	0.7313	2817	4179.1	2423.9	3988.7	3604.9	4384.2	4372.8	80.1	69	84.3	73.1	78.2	81.4
PY17X_0610200	33498.9	28933.7	38064	1.32	0.4	0.57	0.7	0.486954	0.999749	0.7315	2818	15245.7	52812.4	18743.1	52148.3	35324.9	26718.8	52.2	32.7	55.5	37.3	47.2	53.6
PY17X_1343600	60636.8	55967.2	65306.4	1.17	0.2	0.32	0.69	0.487758	0.999749	0.7325	2823	74237.9	49450.7	44212.9	54640.1	68749.7	72529.4	89.9	78.8	89.9	78.1	88.2	88.5
PY17X_1117800	4621.6	4075.4	5167.9	1.27	0.3	0.49	0.69	0.488324	0.999749	0.7331	2826	2838.9	6603.4	2783.9	7214.3	4755.5	3533.8	34.7	17.3	39.4	20.7	29.9	33.3
PY17X_1146600	210.5	244.9	176.1	0.72	-0.5	0.68	-0.69	0.488536	0.999749	0.7331	2827	263.4	71.1	400.1	83.2	203.6	241.4	21.8	13.2	27.5	13.6	20	21.2
PY17X_1342500	605	558	652.1	1.17	0.2	0.33	0.69	0.488616	0.999749	0.7331	2827	544.5	431.1	698.4	519.5	658.8	778	49	39.1	53.2	35.1	45.4	46.3
PY17X_1409100	3517.8	3931.5	3104	0.79	-0.3	0.49	-0.69	0.488692	0.999749	0.7331	2828	5270.8	1752.7	4771	2253.3	3479.3	3579.4	64.5	48.8	75.2	53.6	61.2	65.8
PY17X_0108900	7524.1	7027.7	8020.5	1.14	0.2	0.28	0.69	0.488789	0.999749	0.7331	2829	7267.3	5333.7	8482.1	7673	8095.7	8292.8	63.4	36.8	73	38.8	58.9	66.8
PY17X_0714000	563.1	606.5	519.6	0.856	-0.2	0.32	-0.69	0.489077	0.999749	0.7333	2831	592.6	438.5	788.4	463.3	529.8	565.8	39.5	61.3	38.2	54.5	40.3	35.7
PY17X_0513000	37287.1	35444.8	39129.3	1.1	0.1	0.21	0.69	0.489246	0.999749	0.7334	2831	34463.2	38804.1	33067.2	43033.8	37307.8	37046.3	87.5	59.3	91.3	65.1	81.2	86.3
PY17X_0301500	43087.2	35686.1	50488.3	1.41	0.5	0.72	0.69	0.489586	0.999749	0.7335	2833	20370.2	76105.8	10582.2	72714	40909.6	37841.4	38	47.8	39.6	41.5	40.9	40.3
PY17X_1437000	55046.1	46387.3	63705	1.37	0.5	0.66	0.69	0.489589	0.999749	0.7335	2833	28341.1	94078.8	16742	83346.5	63013.8	44754.6	36.6	27.1	49.3	26.1	36.9	43.7
PY17X_0900067	1.5	1.9	1	0.421	-1.2	1.81	-0.69	0.49044	0.999749	0.7346	2838	3.4	0	2.2	2.2	0.9	0	17.2	0	28.3	0	12.6	0
PY17X_0203600	283.9	267.8	299.9	1.12	0.2	0.23	0.69	0.49121	0.999749	0.7354	2842	250.6	290.4	262.4	335.1	281	283.7	43.3	43.2	49.1	37.9	42.5	39.4
PY17X_1402900	14409.3	15160.9	13657.6	0.901	-0.2	0.22	-0.69	0.491255	0.999749	0.7354	2843	16410.5	13032	16040.3	14696.2	13042.8	13233.8	77.8	62.7	84.5	65.9	74.2	79.8
PY17X_1207600	9318.9	10386.7	8251.2	0.794	-0.3	0.48	-0.69	0.491593	0.999749	0.7355	2844	13587.8	4341	13231.2	7936.2	8693.7	8123.7	84.3	82.9	85.6	83	83.5	82.9
PY17X_0804300	914	845.2	982.7	1.16	0.2	0.32	0.69	0.49164	0.999749	0.7355	2845	838.4	697.8	999.4	746.6	1222.7	978.8	14.4	14.3	18.3	15.9	15.4	15.6
PY17X_1200171	4.5	5.6	3.4	0.576	-0.8	1.16	-0.69	0.491692	0.999749	0.7355	2846	5.4	3	8.4	4.5	0	5.7	32.2	14	66.3	14	0	36.1
PY17X_0101221	10690.1	8899.8	12480.5	1.4	0.5	0.71	0.69	0.492153	0.999749	0.736	2848	5134.7	19056.1	2508.6	14192.4	9871.3	13377.7	35.8	19.4	42.9	22.9	32.3	34.1
PY17X_1350600	5997.1	6688.7	5305.5	0.793	-0.3	0.49	-0.69	0.492434	0.999749	0.736	2849	5364.3	11252.6	3449.2	5894.2	4967.4	5054.8	64.7	61.6	68.4	62.2	64.6	66.7
PY17X_0912800	560.5	652.7	468.2	0.718	-0.5	0.7	-0.69	0.492527	0.999749	0.736	2850	642.7	182.2	1133.1	227.1	500.3	677.2	44.2	37.9	42.6	42.1	42.1	38
PY17X_0500097	0.5	1.1	0	0.21	-2.3	3.28	-0.69	0.492664	0.999749	NA	NA	0	1.5	1.7	0	0	0	0	0	0	0	0	0
PY17X_1130100	1547.7	1648.3	1447.2	0.878	-0.2	0.27	-0.69	0.492728	0.999749	0.736	2851	1838.7	1278.6	1827.6	1275.1	1573.8	1492.6	30.3	31	34.6	29.9	30.4	32.4
PY17X_0208400	11559.3	10924.7	12193.9	1.12	0.2	0.23	0.69	0.492961	0.999749	0.736	2852	11264.3	9734	11775.8	12166.2	13765.2	10650.3	49.3	32	56.4	35.9	44.6	48.8
PY17X_0617200	9449.3	10223.1	8675.6	0.849	-0.2	0.35	-0.69	0.492962	0.999749	0.736	2853	9446.6	12968.3	8254.3	11032.8	8569.3	6424.6	92.4	64.7	95.3	74.5	89.2	93.4
PY17X_0403300	7659.8	8695.6	6623.9	0.762	-0.4	0.57	-0.69	0.493004	0.999749	0.736	2854	6122.8	15701.8	4262.3	9107.8	6260.2	4503.7	61.7	30.7	73	34.7	51.9	60
PY17X_0823200	29194.3	27466.6	30921.9	1.13	0.2	0.25	0.69	0.493125	0.999749	0.736	2854	26688	32065.8	23646.1	35151.6	28345	29269	93.4	82.9	95	82.5	91.5	93.8
PY17X_1359100	7882.7	9481.5	6283.9	0.663	-0.6	0.87	-0.69	0.493231	0.999749	0.736	2855	3923.8	22681.5	1839.3	9512.6	5620.7	3718.4	24.2	22.8	26.8	23.7	23.2	25
PY17X_1235000	14854.4	12962.5	16746.3	1.29	0.4	0.54	0.68	0.493544	0.999749	0.7363	2857	9200.1	23354.1	6333.3	19492.9	17197.6	13548.4	37.1	23.1	47.2	24.4	32.6	38.7
PY17X_1143700	7284	7792.7	6775.4	0.869	-0.2	0.3	-0.68	0.494303	0.999749	0.7373	2861	9756.1	6941.2	6680.8	8136.3	6115.5	6074.3	87.4	80.6	88.8	84.9	87.4	88.2
PY17X_1423000	0.7	1.5	0	0.153	-2.7	3.96	-0.68	0.4949	0.999749	NA	NA	0	4.4	0	0	0	0	0	0	0	0	0	0
PY17X_1364400	1828.5	2038.2	1618.8	0.794	-0.3	0.49	-0.68	0.495012	0.999749	0.7379	2865	2359.4	914.1	2841	1227.9	1798.6	1829.9	51.5	36.6	60.7	39.8	50.7	54.1
PY17X_1459600	678.7	724.5	633	0.871	-0.2	0.29	-0.68	0.495027	0.999749	0.7379	2866	723.3	568.9	881.3	721.9	626.6	550.4	35.8	43.4	40.9	39.7	34.8	40.9
PY17X_1341400	720.4	673.5	767.4	1.14	0.2	0.27	0.68	0.495093	0.999749	0.7379	2867	815.4	531.9	673.2	726.4	741.8	834.1	52.5	21.3	60.7	30.8	43.2	55.5
PY17X_1033200	50.9	59.9	42	0.706	-0.5	0.74	-0.68	0.495383	0.999749	0.738	2868	65.7	17.8	96.2	15.7	45.2	65	55.2	23.1	55.6	15.6	48.9	51.9
PY17X_0315700	4669.3	4325.9	5012.8	1.16	0.2	0.31	0.68	0.49548	0.999749	0.738	2869	3994.9	5350	3632.8	6312.5	4361.1	4364.7	91	88.4	91.5	89.1	90	90.6
PY17X_1330200	36700.2	40523	32877.4	0.811	-0.3	0.44	-0.68	0.495985	0.999749	0.7386	2872	52860	19302	49406.9	30671.9	34325.1	33635.2	93.1	79.5	94	82.1	89.5	90.8
PY17X_0407500	22410.6	23740.9	21080.2	0.888	-0.2	0.25	-0.68	0.496419	0.999749	0.739	2874	25135.8	24056.4	22030.6	25216.2	20658.5	17365.9	95.6	89.2	95.4	90.4	92.6	92.4
PY17X_1010500	413	460.1	366	0.795	-0.3	0.49	-0.68	0.496571	0.999749	0.739	2875	413.8	243	723.5	312.6	304.1	481.3	48.5	53	50.2	48.8	51.2	47.3
PY17X_1110700	3744.9	4205.7	3284.1	0.781	-0.4	0.52	-0.68	0.496611	0.999749	0.739	2875	3375.3	7141.2	2100.7	4376.2	2611.3	2864.8	66.3	62.7	70.9	49.6	55.8	57.2
PY17X_1133000	11859.5	10659.2	13059.8	1.23	0.3	0.43	0.68	0.496767	0.999749	0.739	2876	11116.6	5899.6	14961.5	10025.3	13724.7	15429.5	75.4	46.2	81.1	56.3	71.7	75.4
PY17X_1124500	722.2	823.4	620.9	0.754	-0.4	0.6	-0.68	0.497131	0.999749	0.7394	2878	1112	284.5	1073.8	357.6	680	825.1	56.7	58.8	60	51.3	56.1	60.8
PY17X_0948001	6.7	8.5	4.9	0.663	-0.6	0.87	-0.68	0.497696	0.999749	0.7397	2880	8.1	11.9	5.6	0	8.3	6.5	44.4	31.7	46.2	0	36.6	31.8
PY17X_1024900	3763.7	3469.7	4057.8	1.17	0.2	0.33	0.68	0.49779	0.999749	0.7397	2881	3077.3	2551.3	4780.5	3757.8	4156.6	4259	31.1	19.7	35	24.2	29.4	32.3
PY17X_0316900	50674.1	55906.7	45441.5	0.813	-0.3	0.44	-0.68	0.498002	0.999749	0.7397	2882	46969.5	87808.8	32941.8	49348.5	49697.3	37278.8	79.2	65.6	79.5	67.1	76.2	79.4
PY17X_1106300	585.5	550.8	620.2	1.13	0.2	0.25	0.68	0.498016	0.999749	0.7397	2883	450.4	555.6	646.3	616.2	612.8	631.7	39.4	78.4	31.3	61.4	38.4	32
PY17X_0111000	610.9	548.1	673.8	1.23	0.3	0.44	0.68	0.498126	0.999749	0.7397	2883	545.2	288.9	810.3	602.7	717.8	700.8	82.4	86.1	84.9	86.6	83.9	84.8
PY17X_MIT01500	209.3	246.9	171.8	0.696	-0.5	0.77	-0.68	0.498147	0.999749	0.7397	2884	55.5	520	165.1	256.4	115.2	143.9	0	0	0	0	0	0
PY17X_1244500	18126.6	16083.7	20169.4	1.25	0.3	0.48	0.68	0.49924	0.999749	0.7411	2890	10824.7	27138.1	10288.4	25045.3	18870	16592.8	30.4	25.2	35.7	26.2	29.2	33.9
PY17X_0521000	9483.4	10245.5	8721.4	0.851	-0.2	0.34	-0.68	0.499571	0.999749	0.7414	2892	8151.7	13858.7	8726.1	10454.9	8658.7	7050.6	56.5	29.8	67.9	36.6	50.1	54.6
PY17X_1424200	1480.1	1566.9	1393.3	0.888	-0.2	0.25	-0.68	0.499668	0.999749	0.7414	2893	1555.6	1302.3	1842.7	1542.7	1325.9	1311.3	42.1	43	54.2	39.2	44	51.1
PY17X_0419100	3745.8	3340.5	4151.1	1.24	0.3	0.47	0.67	0.500476	0.999749	0.7423	2897	3078.7	1795.7	5147	3103.4	4822.8	4527.2	38.4	16.1	48.3	17.9	33.5	35.3
PY17X_1321800	259	278.3	239.7	0.865	-0.2	0.31	-0.67	0.50062	0.999749	0.7423	2898	199.8	320	315	220.4	243.3	255.3	45.8	24	53.2	34.6	40.4	51.8
PY17X_0109200	5385.3	5021.6	5748.9	1.14	0.2	0.29	0.67	0.500699	0.999749	0.7423	2899	3885.2	6073	5106.7	6296.8	6066.7	4883.3	14.5	17.8	17.7	18.4	14.7	14.8
PY17X_API01600	4.4	3.1	5.8	1.68	0.8	1.12	0.67	0.501633	0.999749	0.7435	2904	0.7	3	5.6	11.2	2.8	3.3	23.7	47.3	29	31.3	26.1	38.6
PY17X_0814800	32.7	39.3	26.2	0.661	-0.6	0.89	-0.67	0.501719	0.999749	0.7435	2905	39.3	3	75.5	22.5	26.7	29.3	48.4	16.8	49.5	28.2	32.5	41.9
PY17X_0901700	0.5	1	0	0.216	-2.2	3.3	-0.67	0.502407	0.999749	NA	NA	0.7	0	2.2	0	0	0	11.8	0	17.8	0	0	0
PY17X_1100067	0.5	1	0	0.216	-2.2	3.3	-0.67	0.502407	0.999749	NA	NA	0.7	0	2.2	0	0	0	0	0	13.2	0	0	0
PY17X_1315700	64.6	54.7	74.4	1.36	0.4	0.66	0.67	0.50263	0.999749	0.7446	2911	35.9	25.2	103	51.7	56.2	115.4	87.5	73.4	68.4	75	82.1	84.8
PY17X_1462100	80635.5	92882	68389	0.736	-0.4	0.66	-0.67	0.502719	0.999749	0.7446	2912	127577	127837	23232.6	87511.3	42220.8	75434.8	95.3	94.8	93.4	91.9	93	94.4
PY17X_0213100	1196.1	1301.9	1090.3	0.837	-0.3	0.38	-0.67	0.50352	0.999749	0.7455	2917	1051.7	1831.2	1022.9	1396.5	1019.1	855.2	15.5	18.2	19.1	16.9	17.5	18.7
PY17X_1333300	372.3	414.6	330	0.795	-0.3	0.5	-0.67	0.50432	0.999749	0.7465	2921	502.5	170.4	570.8	296.8	355.7	337.4	61.1	42.8	68.5	49.8	60.5	59.3
PY17X_1314000	707	617	797	1.29	0.4	0.56	0.67	0.504498	0.999749	0.7466	2922	362.3	1149.7	339.1	969.2	704.9	717	69.4	70.2	70.5	65	67	69.2
PY17X_1466900	257.2	284.2	230.2	0.809	-0.3	0.46	-0.67	0.50505	0.999749	0.7471	2925	324.4	142.2	386.1	177.7	260.8	252	27.3	29.5	27.9	24	24.5	27.3
PY17X_1038800	9666.5	11505.9	7827.2	0.68	-0.6	0.83	-0.67	0.505061	0.999749	0.7471	2925	5345.3	27065.5	2106.8	10396.4	7044.3	6040.9	47	33.2	55.3	35.7	40.5	49.9
PY17X_1467300	1910.7	1739.2	2082.1	1.2	0.3	0.39	0.67	0.505424	0.999749	0.7474	2928	1982.2	983.8	2251.7	1943	2240	2063.2	46.1	30.1	53.3	30.6	41.4	45.1
PY17X_0926600	1411.8	1298	1525.5	1.17	0.2	0.35	0.67	0.505572	0.999749	0.7474	2928	1485.8	854.9	1553.4	1736.1	1568.3	1272.2	90.6	87.1	90.5	88.2	90.3	89.8
PY17X_1204700	1533.7	1448.4	1619.1	1.12	0.2	0.24	0.67	0.505777	0.999749	0.7475	2930	1407.3	1260.8	1677.1	1776.6	1584.9	1495.8	53.1	48.2	56.9	50.6	54.1	55.7
PY17X_0811700	1457.7	1548	1367.3	0.882	-0.2	0.27	-0.66	0.50644	0.999749	0.7483	2933	1754.7	1386.8	1502.5	1659.6	1314.9	1127.5	57.9	54.8	65.2	54.3	57.7	61.7
PY17X_0700005	9.5	11.2	7.7	0.665	-0.6	0.89	-0.66	0.50659	0.999749	0.7483	2934	11.5	1.5	20.7	6.7	7.4	8.9	74.9	52.4	82.6	51.1	64.6	78
PY17X_1224500	5557	4637.4	6476.7	1.4	0.5	0.73	0.66	0.507196	0.999749	0.749	2937	2137.3	9939.9	1834.9	10090.5	5175.7	4163.9	54.5	48.5	63.1	51.6	55.8	64.3
PY17X_0417200	5374.1	5126.4	5621.9	1.1	0.1	0.2	0.66	0.507274	0.999749	0.749	2938	4663.4	5114.4	5601.4	5694.1	5876.9	5294.7	87.5	74.9	91.9	77.9	88.1	89.2
PY17X_1023300	1128.2	1024.4	1232	1.2	0.3	0.4	0.66	0.507702	0.999749	0.7494	2941	1001.6	600	1471.7	1115.4	1314.9	1265.7	57.9	53.7	59.5	55.7	58.1	61
PY17X_0805700	17075.9	15096.9	19054.9	1.26	0.3	0.51	0.66	0.507835	0.999749	0.7494	2941	9520.4	26034.3	9736.1	24665.3	17466.6	15032.8	34.5	25	41.3	27.1	31.2	36.4
PY17X_1119600	3923	3582.3	4263.7	1.19	0.3	0.38	0.66	0.50808	0.999749	0.7496	2943	2551.8	5181.1	3013.9	5046.4	4183.3	3561.5	15.2	8.9	21.5	8.5	13.1	16.2
PY17X_0103300	3464.2	3266.9	3661.6	1.12	0.2	0.25	0.66	0.508436	0.999749	0.7498	2945	3296	2649.1	3855.5	3595.9	3771.4	3617.6	43.8	39.9	57.8	39.4	43.4	51
PY17X_0302300	591.2	666.5	515.8	0.774	-0.4	0.56	-0.66	0.508506	0.999749	0.7498	2945	868.2	228.2	903.2	402.5	513.2	631.7	34	41.2	44.6	34.8	32.7	41.1
PY17X_0108000	2772.4	3105	2439.9	0.786	-0.3	0.53	-0.66	0.509391	0.999749	0.7509	2950	2227.4	5210.7	1876.8	3449.7	2288.8	1581.2	44.5	41.2	50.6	42.8	44.4	48.5
PY17X_0928800	133.5	152.9	114.1	0.748	-0.4	0.64	-0.66	0.50979	0.999749	0.7513	2953	181.5	48.9	228.3	63	121.6	157.7	32.4	30	32.7	23.7	31.4	28.5
PY17X_1238900	589.4	626.7	552.1	0.879	-0.2	0.28	-0.66	0.510259	0.999749	0.7516	2954	621	483	776.1	555.5	552.9	547.9	27.4	15.3	33.1	13	20.7	23.7
PY17X_1144800	462.8	500.4	425.1	0.852	-0.2	0.35	-0.66	0.510365	0.999749	0.7516	2955	635.9	411.9	453.3	305.8	440.4	529.2	89.7	85.7	93	82.5	90.5	91
PY17X_0824300	812.2	888.3	736.1	0.829	-0.3	0.41	-0.66	0.510461	0.999749	0.7516	2956	1119.5	1074.1	471.2	762.4	688.3	757.7	69.7	63	73.4	66	69.3	70.9
PY17X_0217200	1.1	1.5	0.6	0.466	-1.1	1.67	-0.66	0.510465	0.999749	NA	NA	2	1.5	1.1	0	0.9	0.8	18.1	21	14.9	20	19.3	17.1
PY17X_0310200	1529.4	1793	1265.9	0.706	-0.5	0.76	-0.66	0.510496	0.999749	0.7516	2958	841.8	3939.5	597.6	1967.7	1112.2	717.8	20.5	17.4	25.6	18.7	19.3	20.1
PY17X_1347900	11718.1	12888.9	10547.3	0.818	-0.3	0.44	-0.66	0.510762	0.999749	0.7518	2959	9426.3	20476.9	8763.6	12717.2	10352.3	8572.4	30.3	14.7	41.8	17.2	26	32.4
PY17X_1235300	61.8	67.1	56.5	0.829	-0.3	0.41	-0.66	0.511059	0.999749	0.752	2961	69.1	41.5	90.7	58.5	51.6	59.3	29.7	15.5	27	23.4	19.5	24.7
PY17X_1427500	663.8	740.8	586.8	0.792	-0.3	0.51	-0.66	0.511174	0.999749	0.752	2961	829.6	311.1	1081.7	440.8	670.8	648.7	14.9	5.3	24.8	5.9	9.4	15.2
PY17X_1364700	31715.2	29675.2	33755.2	1.14	0.2	0.28	0.66	0.511531	0.999749	0.7523	2963	32728.8	22620.8	33676	29417.1	34074.5	37773.9	74.9	44	84.9	52.7	69.3	78.3
PY17X_0943100	1393	1523.4	1262.5	0.829	-0.3	0.41	-0.66	0.511651	0.999749	0.7523	2964	1767.6	834.1	1968.6	1030	1360	1397.4	45.4	35	53.7	33.6	43	47.1
PY17X_0204400	33939.9	30832	37047.8	1.2	0.3	0.4	0.65	0.512526	0.999749	0.7533	2969	33565.9	17238.2	41692	31924.5	37621.1	41597.9	71.5	48.3	85.3	51.5	68.1	77.7
PY17X_1100051	1.8	2.5	1.1	0.515	-1	1.46	-0.65	0.512723	0.999749	0.7533	2970	1.4	1.5	4.5	0	0.9	2.4	0	13.9	39.1	0	0	13.9
PY17X_0507500	974.8	876.4	1073.2	1.22	0.3	0.45	0.65	0.512907	0.999749	0.7533	2970	737.5	514.1	1377.7	897.3	1068.9	1253.5	16.9	11.2	16.3	9.3	11.8	13.3
PY17X_0604700	307.4	284.8	330	1.16	0.2	0.32	0.65	0.512919	0.999749	0.7533	2971	307.5	204.5	342.5	299.1	309.6	381.3	89.3	88.5	90.2	87.9	89.6	91.5
PY17X_1418800	1766.3	1939.5	1593.2	0.821	-0.3	0.43	-0.65	0.51299	0.999749	0.7533	2972	1618.6	2816.5	1383.3	2217.4	1419.9	1142.2	25	14.5	28.4	15.6	21.9	25.5
PY17X_0518100	61344.9	55619.8	67070	1.21	0.3	0.41	0.65	0.513303	0.999749	0.7534	2973	76342	50277.4	40239.9	50866.5	55570.5	94772.9	95.9	79.2	94.3	74.1	89.1	95.5
PY17X_1110800	11425.3	10213	12637.6	1.24	0.3	0.47	0.65	0.513338	0.999749	0.7534	2974	10648.7	5018.1	14972.1	9638.5	14901.4	13372.8	30.9	14.5	42.9	15.6	26.4	32.2
PY17X_1406400	4325.8	3671.3	4980.3	1.36	0.4	0.68	0.65	0.514704	0.999749	0.7553	2982	3496.5	979.3	6538.1	3029.2	5223.6	6688	45.2	38.5	59.8	38.8	49.5	57
PY17X_1014100	124.9	134.7	115.1	0.863	-0.2	0.33	-0.65	0.515084	0.999749	0.7556	2984	141.5	128.9	133.7	90	103.2	152	29.6	22.5	28.4	16.4	22.2	29.5
PY17X_1408500	8899.1	9486.7	8311.5	0.876	-0.2	0.29	-0.65	0.515267	0.999749	0.7556	2985	10028.3	10748.9	7683	10277.2	7637.7	7019.7	74.8	74.2	74.9	73.8	74.3	73.6
PY17X_0916000	769.3	669	869.7	1.3	0.4	0.58	0.65	0.515341	0.999749	0.7556	2985	690.1	272.6	1044.2	472.3	1059.6	1077.1	33.9	30.8	38.1	35.4	33.9	37.2
PY17X_1013300	1209	1120.3	1297.6	1.16	0.2	0.32	0.65	0.515502	0.999749	0.7556	2986	1141.8	1317.1	902	1668.6	1208.9	1015.4	21.3	13	26.8	13.8	20.2	25.4
PY17X_1030000	2253	1902.2	2603.8	1.37	0.5	0.7	0.65	0.516128	0.999749	0.7562	2989	878.4	4086.2	742	3510.4	2303.6	1997.4	40	24.8	43.2	27.4	35.8	42.4
PY17X_1112200	68305.6	58190.4	78420.9	1.35	0.4	0.66	0.65	0.516441	0.999749	0.7562	2990	30740.5	118129	25701.5	111581	73206.7	50475.2	14.6	9.6	18.6	9.7	12.3	13.6
PY17X_0936400	674.4	629.6	719.2	1.14	0.2	0.29	0.65	0.516737	0.999749	0.7562	2991	690.8	665.2	532.7	904	635.8	617.8	41.7	41.3	47.6	32.7	44.5	45.5
PY17X_1425200	1163.8	1272.6	1055.1	0.83	-0.3	0.42	-0.65	0.516786	0.999749	0.7562	2991	961	1967.5	889.2	1198.6	1085.4	881.2	12.3	6.8	15.4	6.3	8.3	8.7
PY17X_0106900	7931.3	7430.2	8432.3	1.13	0.2	0.28	0.65	0.516817	0.999749	0.7562	2992	7333	5781.1	9176.5	8307.2	9232.7	7757	26.4	13.7	37.8	14.1	22.1	28.1
PY17X_0943800	5353.3	4480.2	6226.5	1.39	0.5	0.73	0.65	0.516851	0.999749	0.7562	2993	2726.5	9618.4	1095.7	7544.9	4866.1	6268.6	19.6	16.5	18.7	15.8	17.1	18.6
PY17X_1037200	603.5	546.2	660.8	1.21	0.3	0.42	0.65	0.516915	0.999749	0.7562	2994	592.6	315.6	730.3	537.5	590.6	854.4	79.6	90.3	77	89.5	83	80.5
PY17X_1341600	1458.8	1361.7	1555.8	1.14	0.2	0.3	0.65	0.516916	0.999749	0.7562	2994	1044.3	1743.8	1297.1	1704.6	1461.4	1501.5	58	49.4	65.9	52.9	58.4	61.9
PY17X_1318100	979.7	1037.6	921.8	0.888	-0.2	0.27	-0.65	0.517923	0.999749	0.7573	3000	1021.9	1211.9	879.1	1074.9	858.8	831.6	59.5	21.3	75.8	29	53	63.5
PY17X_0618600	25.8	22.3	29.4	1.39	0.5	0.73	0.65	0.517986	0.999749	0.7573	3001	10.8	45.9	10.1	20.2	38.7	29.3	9.4	10.7	15.5	8.1	22	20.8
PY17X_1221700	9986.9	10595.3	9378.4	0.885	-0.2	0.27	-0.65	0.518253	0.999749	0.7574	3002	12727.7	10717.7	8340.5	10414.4	8654.1	9066.7	90.3	90.5	89.9	90.5	89.4	89.8
PY17X_0412100	554.2	624.3	484	0.776	-0.4	0.57	-0.65	0.518446	0.999749	0.7574	3002	662.3	266.7	944	281.1	478.2	692.6	45.6	32.4	49.1	32.5	41.4	42.1
PY17X_1368800	4383.8	3919.4	4848.3	1.24	0.3	0.48	0.65	0.51857	0.999749	0.7574	3003	2918.8	6495.2	2344.1	6002.2	4532.5	4010.2	71	66.2	76.4	67.2	71.5	74.2
PY17X_0613600	3578.3	2954.1	4202.5	1.42	0.5	0.79	0.65	0.518637	0.999749	0.7574	3004	2444.1	703.8	5714.4	1569.7	4366.7	6671	56	71.1	56.7	64.5	56.6	56.1
PY17X_1239800	1693.8	1551.5	1836	1.18	0.2	0.38	0.65	0.518713	0.999749	0.7574	3005	1141.8	2256.4	1256.3	2179.1	1635.5	1693.3	34.4	26.3	39.3	27.3	33.2	38.8
PY17X_1212500	211.7	225.8	197.5	0.868	-0.2	0.32	-0.64	0.518933	0.999749	0.7576	3006	267.5	170.4	239.5	222.6	207.3	162.6	28.1	22.6	27.1	25.8	23.7	26.8
PY17X_0210100	769.9	841	698.9	0.83	-0.3	0.42	-0.64	0.519106	0.999749	0.7576	3007	922.4	448.9	1151.6	640.9	751	704.8	68.4	66	73.4	65.7	72.1	71.4
PY17X_0806700	11602.8	12234.6	10970.9	0.897	-0.2	0.24	-0.64	0.519327	0.999749	0.7577	3008	13777.4	10740	12186.5	12492.3	10918.9	9501.6	87.7	88.6	88.4	87.9	88.5	87.4
PY17X_1458700	7160	7798.5	6521.5	0.836	-0.3	0.4	-0.64	0.519805	0.999749	0.7583	3011	8815.4	4269.9	10310.2	5963.9	6830.6	6770.1	79.3	49.1	87.2	57	75	81.4
PY17X_0952101	2.9	3.6	2.2	0.485	-1	1.62	-0.64	0.520061	0.999749	0.7584	3012	3.4	3	4.5	6.7	0	0	11.5	22.9	16	12.5	0	0
PY17X_1352100	141.2	159.8	122.6	0.766	-0.4	0.6	-0.64	0.520643	0.999749	0.7591	3016	161.9	53.3	264.1	90	142.8	134.9	49.7	34.4	58.3	30.1	45	41.5
PY17X_1237800	1086.6	1001	1172.2	1.17	0.2	0.35	0.64	0.521206	0.999749	0.7597	3019	1015.8	646	1341.3	1180.6	1225.5	1110.5	33.9	32	39.9	31	32.9	36.1
PY17X_1201200	0.4	0	0.8	5.95	2.6	4.02	0.64	0.521897	0.999749	NA	NA	0	0	0	0	0	2.4	0	0	0	0	0	3
PY17X_1450500	2777.2	2941.8	2612.6	0.889	-0.2	0.27	-0.64	0.522124	0.999749	0.7606	3024	2636.4	3699.5	2489.6	2619.9	2684.1	2533.9	33.9	30.6	39.9	28.1	33.3	37.2
PY17X_0937100	481.4	447.1	515.8	1.15	0.2	0.32	0.64	0.522231	0.999749	0.7606	3025	390.1	546.7	404.6	661.2	434.9	451.2	50.6	31.8	53.1	34.5	47.6	50
PY17X_1454900	916.5	856.3	976.8	1.14	0.2	0.29	0.64	0.52238	0.999749	0.7606	3026	962.3	614.9	991.6	940	968.4	1021.9	83.6	78.7	83.4	79	82.5	80.9
PY17X_1241100	9159.7	8399.8	9919.6	1.18	0.2	0.38	0.64	0.522449	0.999749	0.7606	3026	8489	5271.5	11438.9	8345.4	10582.6	10830.7	67.4	49.5	73.6	56.4	64.8	71.2
PY17X_1029200	3264.6	3091.5	3437.6	1.11	0.2	0.24	0.64	0.522459	0.999749	0.7606	3027	2909.4	3579.5	2785.6	3798.3	3463.7	3050.9	88.7	80.7	91	84.3	88.2	90.9
PY17X_0800161	124.8	111.8	137.9	1.23	0.3	0.47	0.64	0.523129	0.999749	0.7613	3031	103.6	155.6	76.1	202.4	89.4	121.9	46.5	43.4	58.1	34.6	55.4	51.3
PY17X_0920300	7028.8	6198.5	7859.2	1.27	0.3	0.54	0.64	0.523252	0.999749	0.7613	3032	4318.7	10965.2	3311.6	10443.6	6884	6249.9	37.6	28.3	44.6	29	34.5	38.9
PY17X_0204500	13101.2	11446.2	14756.3	1.29	0.4	0.57	0.64	0.523495	0.999749	0.7615	3033	7531.4	21059.2	5748	20066.4	13696.1	10506.4	57.3	38	63.6	42	53.3	59.8
PY17X_1332600	3119.1	2947.7	3290.5	1.12	0.2	0.25	0.64	0.52441	0.999749	0.7626	3038	2380.4	3139.5	3323.3	3056.2	3559.5	3255.8	19.9	14.2	26.7	13.1	15.8	18.4
PY17X_0404600	2264.9	2001.6	2528.2	1.26	0.3	0.53	0.64	0.524938	0.999749	0.7632	3041	2196.2	853.4	2955.1	1650.6	2931.1	3003	42.1	31.2	47.3	35.3	41.6	45.1
PY17X_1353100	1902.3	2059.2	1745.4	0.847	-0.2	0.38	-0.64	0.525173	0.999749	0.7633	3042	1775.7	2853.5	1548.4	2253.3	1458.6	1524.3	41.9	27.1	57.4	30.6	42.5	50.3
PY17X_0416600	105.9	116.3	95.6	0.822	-0.3	0.45	-0.63	0.525431	0.999749	0.7633	3043	176.8	72.6	99.6	76.5	107.8	102.4	60.9	45.5	61.8	58.4	48.1	59.9
PY17X_0308900	12764.6	11016.9	14512.4	1.32	0.4	0.63	0.63	0.525479	0.999749	0.7633	3044	5033.1	22097.8	5919.8	17608.4	15129	10799.9	40.5	21.2	54.4	24.9	32.7	44.1
PY17X_0910600	943.5	868.3	1018.8	1.17	0.2	0.36	0.63	0.525665	0.999749	0.7633	3045	703	690.4	1211.5	814.1	1030.2	1212.1	30.9	33.4	27.2	30.4	30.3	24.7
PY17X_1418100	1202.7	1320.3	1085.1	0.822	-0.3	0.45	-0.63	0.525712	0.999749	0.7633	3045	1076.8	2080.1	804.1	1263.8	1124.1	867.4	47.7	42.1	51.8	43.3	45.2	51.3
PY17X_0700600	15074.9	13238.2	16911.6	1.28	0.4	0.56	0.63	0.525771	0.999749	0.7633	3046	14108.6	4923.3	20682.6	12296.7	17392.9	21045.3	94	91.9	94.1	94.1	94.9	93.9
PY17X_1443300	663.9	628.6	699.2	1.11	0.2	0.24	0.63	0.525991	0.999749	0.7634	3047	551.9	677.1	656.9	744.4	750	603.2	20.7	15.7	21	16.9	17.8	19.2
PY17X_0709400	288.9	314.2	263.5	0.839	-0.3	0.4	-0.63	0.526471	0.999749	0.7638	3050	324.4	203	415.2	197.9	262.6	330.1	53.6	61.2	61.2	58.4	51.9	56
PY17X_0212400	1617.8	1749.7	1485.9	0.849	-0.2	0.37	-0.63	0.526547	0.999749	0.7638	3051	1571.8	2389.8	1287.6	1866.5	1445.7	1145.4	58.7	34.2	65.5	40.6	53.3	61
PY17X_0313800	39633.7	32474.6	46792.7	1.44	0.5	0.83	0.63	0.527742	0.999749	0.7652	3057	10909.4	77043.6	9470.9	71695.3	41532.5	27150.4	49.9	39.6	48.6	36.2	45.1	47.2
PY17X_1117100	237.3	265.1	209.6	0.792	-0.3	0.53	-0.63	0.527762	0.999749	0.7652	3058	277	130.4	387.8	116.9	260.8	251.2	20.6	36.7	25.2	22.4	21.4	23.6
PY17X_1011400	837.7	879.8	795.7	0.904	-0.1	0.23	-0.63	0.528141	0.999749	0.7655	3060	996.9	748.2	894.2	764.6	827.4	795.1	73.9	45	80.3	52.1	69.5	74.6
PY17X_0102800	1596.9	1680.7	1513.2	0.9	-0.2	0.24	-0.63	0.52827	0.999749	0.7655	3061	1743.9	1383.8	1914.3	1536	1587.6	1416.1	56	30.3	67.7	30	48.7	57.1
PY17X_MIT01600	3	4	2.1	0.488	-1	1.64	-0.63	0.528588	0.999749	0.7657	3062	0	10.4	1.7	4.5	0.9	0.8	0	0	0	0	0	0
PY17X_0925000	4154.4	4666.8	3642	0.78	-0.4	0.57	-0.63	0.528676	0.999749	0.7657	3063	3268.3	8402	2330.1	5086.9	3216.7	2622.5	42.2	24.3	50.5	26.9	36.8	42.7
PY17X_1018100	336	293.3	378.7	1.29	0.4	0.58	0.63	0.529041	0.999749	0.766	3065	271.6	117	491.3	242.9	376.9	516.2	33.9	37.5	34.2	29.2	30.6	32.7
PY17X_1105700	1361.2	1210	1512.4	1.25	0.3	0.51	0.63	0.529375	0.999749	0.7663	3067	713.8	2096.4	819.8	1922.8	1448.5	1165.8	23.9	8.3	27.8	10.5	18.4	24.4
PY17X_1112000	1894.4	1790.3	1998.5	1.12	0.2	0.25	0.63	0.529475	0.999749	0.7663	3067	1732.3	1487.5	2151	2093.7	1943.3	1958.4	25.7	12	37.8	13.4	23	29.2
PY17X_0919300	1627.5	1552.3	1702.6	1.1	0.1	0.21	0.63	0.529767	0.999749	0.7665	3069	1499.4	1767.5	1390	1659.6	1702.8	1745.4	34.4	26.3	36.6	28.3	32.2	33.4
PY17X_0719500	32130.4	26938.9	37321.9	1.39	0.5	0.75	0.63	0.531039	0.999749	0.768	3076	10949.3	59918	9949.3	53628.1	35242.9	23094.7	22.2	14.9	24.1	14.9	19.2	22.9
PY17X_1337200	660.8	715.9	605.6	0.847	-0.2	0.38	-0.63	0.53105	0.999749	0.768	3077	843.1	558.6	745.9	398	596.2	822.7	80.7	69.1	86.2	67.5	77.4	82.6
PY17X_0102600	1314.7	1396.9	1232.5	0.881	-0.2	0.29	-0.63	0.531648	0.999749	0.7685	3079	1458.1	1340.8	1391.7	1571.9	1191.4	934.1	71.4	53.5	79.6	57.2	69.9	72
PY17X_1371200	1460.8	1602.3	1319.3	0.823	-0.3	0.45	-0.63	0.531696	0.999749	0.7685	3080	1787.9	803	2215.9	1043.5	1407.9	1506.4	47.2	26.2	60.1	29.7	46.4	53.4
PY17X_1335200	673.9	634.3	713.5	1.12	0.2	0.27	0.63	0.531955	0.999749	0.7686	3081	543.8	568.9	790.1	715.1	678.2	747.1	41.3	25.5	46	24	39.2	41.4
PY17X_1112800	393.3	417.6	369	0.88	-0.2	0.29	-0.62	0.532137	0.999749	0.7686	3082	454.4	308.2	490.2	380.1	387	339.8	58.2	54.9	62	56.6	60.4	58.8
PY17X_1220100	1520.1	1622.1	1418	0.874	-0.2	0.31	-0.62	0.532386	0.999749	0.7686	3083	1789.2	1143.8	1933.3	1263.8	1561.8	1428.3	55.2	41.4	59.9	37.3	49.5	57
PY17X_1461300	679.4	741.4	617.3	0.833	-0.3	0.42	-0.62	0.532471	0.999749	0.7686	3084	763.9	450.4	1010	445.3	623.8	782.9	51.5	67.5	50.8	67.8	55.3	48.7
PY17X_0814100	1382.5	1230.9	1534.2	1.25	0.3	0.51	0.62	0.532522	0.999749	0.7686	3084	1067.3	657.8	1967.5	989.5	1619.9	1993.3	51.1	40	43.7	44.1	46.3	43.4
PY17X_1467900	53.2	58.3	48	0.826	-0.3	0.44	-0.62	0.532675	0.999749	0.7686	3085	59.6	53.3	62.1	40.5	71.9	31.7	8.6	3.3	13.3	9.5	6.8	7.1
PY17X_1338900	2945.7	2631.9	3259.6	1.24	0.3	0.5	0.62	0.532694	0.999749	0.7686	3086	2083.1	4481.8	1330.7	3582.4	3185.4	3011.1	57.7	54.3	66.1	52.7	59.8	63.2
PY17X_1463400	1208.3	1331.3	1085.3	0.815	-0.3	0.47	-0.62	0.53302	0.999749	0.7689	3088	1070	2102.4	821.5	1464	987.8	804	44.9	50.1	50.7	48	46	46.5
PY17X_1230000	7218.2	6676.3	7760	1.16	0.2	0.35	0.62	0.533396	0.999749	0.7691	3089	6872.5	4418.1	8738.4	7027.6	7362.2	8890.3	68.5	56.8	72.6	63.1	68	67.9
PY17X_1139700	2549.1	2288.7	2809.6	1.23	0.3	0.47	0.62	0.53344	0.999749	0.7691	3090	2436	1072.7	3357.5	2284.8	2876.7	3267.2	88.7	77.2	93.5	83.1	88.4	93.3
PY17X_0100091	0.7	1.1	0.3	0.399	-1.3	2.13	-0.62	0.533495	0.999749	NA	NA	0.7	1.5	1.1	0	0	0.8	0	0	0	0	0	0
PY17X_0503600	11654.7	10470.1	12839.3	1.23	0.3	0.47	0.62	0.533692	0.999749	0.7693	3092	10792.9	5498.1	15119.3	8610.8	14512.5	15394.6	79	67.6	83.8	72	78.9	83.1
PY17X_1116700	7483.3	6420.3	8546.4	1.33	0.4	0.66	0.62	0.534104	0.999749	0.7695	3094	3044.8	13549	2667	10200.7	7947.3	7491.2	25.4	18.2	31.1	19.4	18.4	26.4
PY17X_0803700	528.5	584.3	472.7	0.809	-0.3	0.49	-0.62	0.534115	0.999749	0.7695	3095	867.5	256.3	629	391.3	497.6	529.2	90.9	85.5	88.6	89.5	90.8	90.6
PY17X_1050401	4	5	2.9	0.622	-0.7	1.1	-0.62	0.534341	0.999749	0.7696	3096	7.4	1.5	6.2	0	5.5	3.3	56.1	33.3	63.3	0	58.9	54
PY17X_1001800	2813	2608.8	3017.2	1.16	0.2	0.34	0.62	0.534969	0.999749	0.7703	3100	2990.6	1699.4	3136.4	2856	3351.2	2844.5	61.4	23.5	73.5	37.2	55	62.2
PY17X_0413100	144.7	170.5	119	0.698	-0.5	0.84	-0.62	0.535666	0.999749	0.7711	3104	65	400	46.4	182.2	102.3	72.4	0	0	0	0	0	0
PY17X_0932500	355.7	337.3	374.3	1.11	0.1	0.24	0.62	0.535777	0.999749	0.7711	3104	285.1	346.7	380	380.1	376.9	365.8	47.9	56.7	52.7	42.5	46.2	51
PY17X_0802600	169890	149867	189913	1.27	0.3	0.55	0.62	0.536129	0.999749	0.7714	3107	169886	222858	56856.6	212902	128749	228089	96.5	94.2	93.8	93.2	94.5	96.8
PY17X_1305500	1370.2	1265.1	1475.2	1.17	0.2	0.36	0.62	0.536565	0.999749	0.7715	3108	1127.6	948.2	1719.6	1128.9	1665.9	1630.8	50.5	34.1	59	40.2	48.6	50.5
PY17X_1331850	449.9	410.3	489.5	1.19	0.3	0.41	0.62	0.53662	0.999749	0.7715	3108	369.1	260.8	601	402.5	478.2	587.8	48.7	41.1	47.6	40.4	46.8	45.2
PY17X_1136600	14820	15513.2	14126.8	0.91	-0.1	0.22	-0.62	0.536867	0.999749	0.7715	3109	16434.2	14205.4	15899.9	16097.2	13341.4	12941.9	84.9	82	89.6	83.4	85.9	87.4
PY17X_0718100	10483.6	9173.5	11793.7	1.29	0.4	0.59	0.62	0.536907	0.999749	0.7715	3110	5166.5	17133	5220.9	16380.5	10955.8	8044.8	84.2	51.8	86.5	60.6	78.1	84.3
PY17X_1445900	3905.6	3698.1	4113.2	1.11	0.2	0.25	0.62	0.537088	0.999749	0.7715	3111	3105.1	3536.5	4452.6	3973.7	4336.2	4029.7	35.6	23.8	43.7	23.3	33.9	37.2
PY17X_0522800	2146	2455.7	1836.2	0.748	-0.4	0.68	-0.62	0.537184	0.999749	0.7715	3112	1376.8	5129.2	861.2	2404	1657.7	1447	21.4	15.9	28	16	19.8	23.5
PY17X_0919900	550.9	523.8	578	1.1	0.1	0.23	0.62	0.537246	0.999749	0.7715	3112	455.8	561.5	554	625.2	566.7	542.2	22.1	11.8	29.1	16.8	19.3	23.7
PY17X_0518200	1311.2	1243.1	1379.4	1.11	0.1	0.24	0.62	0.537575	0.999749	0.7715	3113	1451.3	1035.6	1242.3	1437	1345.3	1356	87.6	83.1	88	82.2	85.3	87.9
PY17X_1349300	26275.3	23630	28920.6	1.22	0.3	0.47	0.62	0.537604	0.999749	0.7715	3114	20050.6	38581.8	12257.6	26893.9	27265.1	32602.8	50.2	44.7	55.3	43.6	48.2	50.9
PY17X_0617300	324.5	298	351.1	1.18	0.2	0.38	0.62	0.537807	0.999749	0.7715	3115	283.8	204.5	405.7	263.1	407.3	382.9	52.1	62.2	37.9	51.9	41.8	36.5
PY17X_1136800	242.1	262.3	222	0.852	-0.2	0.38	-0.62	0.537895	0.999749	0.7715	3115	228.9	235.6	322.3	139.4	260.8	265.8	14.7	9.3	15.8	8.1	9.1	11
PY17X_0209700	261	223.8	298.1	1.33	0.4	0.67	0.62	0.538053	0.999749	0.7715	3116	222.1	80	369.3	121.4	351.1	421.9	43.2	47.9	46.8	59	45.1	45.8
PY17X_1246800	248.3	276.7	219.9	0.8	-0.3	0.52	-0.62	0.538485	0.999749	0.7715	3117	270.2	342.2	217.7	110.2	171.4	378	49.1	64.4	46.6	37.4	48.2	43.3
PY17X_0832500	735.1	662.3	807.8	1.22	0.3	0.46	0.62	0.538516	0.999749	0.7715	3118	602.1	345.2	1039.7	676.9	845.9	900.7	57.7	66.4	62.7	62.4	57.3	61.5
PY17X_1348700	311.5	331.2	291.9	0.883	-0.2	0.29	-0.62	0.538525	0.999749	0.7715	3119	260.1	413.4	320.1	310.3	293.9	271.5	46.2	65.4	47.7	59	44	43.6
PY17X_1310900	1206.2	1118	1294.4	1.16	0.2	0.34	0.62	0.538526	0.999749	0.7715	3119	1356.5	786.7	1210.9	996.2	1390.4	1496.6	43.2	42.2	48.4	39.6	43.2	45
PY17X_1205400	11	12.8	9.3	0.739	-0.4	0.71	-0.61	0.538555	0.999749	0.7715	3120	19.6	5.9	12.9	4.5	11.1	12.2	60.7	0	41.2	0	14.7	17.4
PY17X_0701100	10595.2	9745.8	11444.7	1.17	0.2	0.38	0.61	0.538634	0.999749	0.7715	3121	9755.4	6170.8	13311.3	9829.7	11060.8	13443.5	79.7	68.6	86.7	71.1	79.9	84.4
PY17X_1453800	2823	3159.8	2486.1	0.787	-0.3	0.56	-0.61	0.538941	0.999749	0.7717	3122	1819.7	5621.1	2038.5	3595.9	2183.8	1678.7	39.8	27.8	46.4	30.7	35.7	44.2
PY17X_1147300	19.3	23.6	15	0.641	-0.6	1.04	-0.61	0.539058	0.999749	0.7717	3123	6.1	60.7	3.9	22.5	12	10.6	0	0	0	0	0	0
PY17X_1346700	513.7	464.8	562.5	1.21	0.3	0.45	0.61	0.539175	0.999749	0.7717	3124	397.5	271.1	725.8	494.7	520.6	672.3	53.2	55.5	52.7	54.9	48.6	51.5
PY17X_1142400	443.2	483.2	403.2	0.835	-0.3	0.42	-0.61	0.539557	0.999749	0.7719	3126	533	288.9	627.8	281.1	428.5	500	71.5	77.5	65.8	64.4	72	61.6
PY17X_0919700	38343.7	36419.3	40268.1	1.11	0.1	0.24	0.61	0.539839	0.999749	0.7719	3126	41446.1	29705.7	38106.2	39620.1	40530.9	40653.3	92.3	75	94	76.2	90	92.1
PY17X_1433200	2843.4	2966.8	2720	0.916	-0.1	0.21	-0.61	0.539863	0.999749	0.7719	3127	3059.7	2726.1	3114.6	2982	2681.4	2496.5	86.2	65	91.6	71.6	82.9	88.1
PY17X_0500031	2.7	2	3.3	1.62	0.7	1.14	0.61	0.53987	0.999749	0.7719	3128	2	3	1.1	4.5	3.7	1.6	0	0	0	0	0	0
PY17X_0702000	667.9	713	622.8	0.874	-0.2	0.32	-0.61	0.540221	0.999749	0.7722	3130	621.7	604.5	912.7	499.2	657	712.1	26.4	23.1	27.9	19.6	20.6	23.8
PY17X_1336900	125.3	110.1	140.5	1.27	0.3	0.56	0.61	0.540337	0.999749	0.7722	3131	130	38.5	161.7	110.2	136.4	174.8	82.7	76.6	83.4	82.1	77.2	84.9
PY17X_1364100	892	953.4	830.7	0.87	-0.2	0.33	-0.61	0.540812	0.999749	0.7727	3133	1066.6	634.1	1159.4	820.8	882.7	788.5	58.9	32.1	66.8	41.7	53.3	62
PY17X_1121000	145.1	132.6	157.6	1.19	0.3	0.42	0.61	0.541834	0.999749	0.7738	3138	114.5	103.7	179.6	101.2	167.7	204	72.4	60.6	83.8	61	80.8	69.8
PY17X_0817100	864.5	901.7	827.3	0.916	-0.1	0.21	-0.61	0.541844	0.999749	0.7738	3139	907.5	927.5	870.1	919.8	756.5	805.6	46.1	32.1	49.5	34.3	44.9	49
PY17X_0515700	252.2	269.2	235.1	0.874	-0.2	0.32	-0.61	0.542096	0.999749	0.774	3141	199.8	263.7	344.1	218.1	244.2	243.1	77.7	55.1	86.4	53.9	72.8	80.6
PY17X_0100049	1.4	2	0.8	0.473	-1.1	1.77	-0.61	0.54225	0.999749	0.774	3142	1.4	0	4.5	0	0.9	1.6	0	0	12	0	0	0
PY17X_1101000	347	380	314	0.831	-0.3	0.44	-0.61	0.542572	0.999749	0.7742	3143	316.3	589.7	233.9	251.9	344.6	345.5	58.8	48.2	69.7	48.9	54.9	65.2
PY17X_0944700	1566.3	1708.3	1424.2	0.833	-0.3	0.43	-0.61	0.542702	0.999749	0.7742	3144	1544.7	2303.9	1276.4	2057.7	1302	912.9	75.1	65.7	78.6	68	74.1	78.3
PY17X_0906100	21513.4	19284.6	23742.2	1.23	0.3	0.49	0.61	0.543148	0.999749	0.7744	3145	15763.1	29942.7	12147.9	35241.6	19335.3	16649.7	69.6	69.6	70.3	69.7	69.3	68.2
PY17X_1224900	79.5	72.8	86.3	1.2	0.3	0.42	0.61	0.543194	0.999749	0.7744	3146	94.1	59.3	64.9	58.5	79.2	121.1	73.9	84	73.2	66.1	75.8	64.9
PY17X_0811300	44.9	51.5	38.3	0.748	-0.4	0.69	-0.61	0.54326	0.999749	0.7744	3147	54.9	16.3	83.4	18	42.4	54.5	17.7	16.8	23.3	6	14.6	24.2
PY17X_1414500	406.4	456.6	356.1	0.78	-0.4	0.59	-0.61	0.543334	0.999749	0.7744	3148	495.7	158.5	715.7	231.6	388.8	447.9	46.3	20.2	54.1	30.2	35.1	50.5
PY17X_0510900	985.9	1082.7	889.1	0.821	-0.3	0.47	-0.61	0.543503	0.999749	0.7744	3149	1000.3	606	1641.8	643.2	875.4	1148.7	82.1	81.2	81	81.2	82	81.9
PY17X_1147600	52387.2	58854.7	45919.8	0.78	-0.4	0.59	-0.61	0.543721	0.999749	0.7745	3150	40865.7	111784	23914.7	54120.6	39767.1	43871.7	94.9	94.8	94.3	90.4	93.9	94.2
PY17X_0200391	40.7	47	34.5	0.75	-0.4	0.68	-0.61	0.544059	0.999749	0.7748	3152	44.7	83	13.4	27	34.1	42.3	88.4	81.1	88	61.6	88.6	85.6
PY17X_1244400	522	463.5	580.5	1.25	0.3	0.53	0.61	0.544272	0.999749	0.7749	3153	304.1	278.5	808	420.5	530.7	790.2	46	38.2	36.3	42.5	34.4	33.9
PY17X_0513500	4229.7	4704.3	3755.1	0.798	-0.3	0.54	-0.61	0.544653	0.999749	0.7753	3155	3763.3	8304.3	2045.3	3971.5	3453.5	3840.3	43.9	46.3	45.8	45.1	45.7	47.3
PY17X_0411600	5165.9	5788.3	4543.5	0.785	-0.3	0.58	-0.6	0.545303	0.999749	0.776	3159	3826.3	10465.9	3072.6	6514.9	4142.7	2972.9	60.2	54.7	65.1	54.6	59.1	62.5
PY17X_0606700	12931.8	12179.4	13684.2	1.12	0.2	0.28	0.6	0.545887	0.999749	0.7765	3162	12853.7	13495.7	10188.8	10866.4	14363.3	15823	59.5	48.6	69.9	45.5	58.1	60.8
PY17X_0200751	2.8	3.5	2.1	0.576	-0.8	1.32	-0.6	0.545922	0.999749	0.7765	3163	2.7	0	7.8	2.2	1.8	2.4	32.3	0	48.5	9.5	25.6	24.6
PY17X_0301900	23.7	28.6	18.9	0.653	-0.6	1.02	-0.6	0.546515	0.999749	0.777	3166	10.8	68.2	6.7	38.2	12	6.5	0	0	0	0	0	0
PY17X_1423800	3171	2949.5	3392.5	1.15	0.2	0.33	0.6	0.546555	0.999749	0.777	3166	3244.6	1920.1	3683.7	3427.2	3263.7	3486.7	81.5	82.2	80.7	81.6	81.6	80.3
PY17X_1117900	47820.7	43764.9	51876.4	1.19	0.2	0.41	0.6	0.546852	0.999749	0.7772	3168	34547.9	65834	30912.8	64211.1	47247.2	44170.9	78	72.4	86.3	71.9	79.7	85
PY17X_0203300	989.4	1066.3	912.4	0.855	-0.2	0.38	-0.6	0.547103	0.999749	0.7774	3170	1319.2	617.8	1261.9	901.8	938	897.5	89.9	88.5	89.5	90.6	89.5	89.6
PY17X_1021600	26429.9	29955.9	22904	0.765	-0.4	0.64	-0.6	0.547441	0.999749	0.7776	3171	19755.3	58193.5	11919	33102.9	20387.6	15221.4	38.7	31.3	49.1	31.1	37	43.7
PY17X_0307900	1344.6	1255.9	1433.2	1.14	0.2	0.31	0.6	0.547531	0.999749	0.7776	3172	1208.8	908.2	1650.8	1461.7	1400.6	1437.3	68.2	67.5	72.5	68	68.8	68.4
PY17X_0829700	1792	1907.6	1676.4	0.878	-0.2	0.31	-0.6	0.547732	0.999749	0.7777	3173	1888.8	2339.4	1494.6	2057.7	1526.8	1444.6	90.4	88.2	93	90.3	91.9	92.6
PY17X_0310500	2553	2805.9	2300.1	0.82	-0.3	0.48	-0.6	0.548832	0.999749	0.7791	3179	3274.4	1251.9	3891.3	1902.5	2655.6	2342.1	93.1	87.3	93.6	90.8	92.3	92.4
PY17X_1335300	389.2	442.8	335.5	0.758	-0.4	0.67	-0.6	0.549053	0.999749	0.7792	3181	423.9	124.5	780.1	197.9	378.7	430	66.6	56.5	72.2	46.2	63.7	68.3
PY17X_1242500	12.6	11.1	13.9	1.25	0.3	0.55	0.6	0.549296	0.999749	0.7794	3182	9.5	13.3	10.6	15.7	14.7	11.4	72.7	59	25.2	38.5	62.6	67.9
PY17X_1047401	1.3	1.6	1	0.468	-1.1	1.83	-0.6	0.549473	0.999749	NA	NA	2	0	2.8	2.2	0	0.8	31.3	0	12.9	12.9	0	12.9
PY17X_0301100	120890	138463	103317	0.746	-0.4	0.71	-0.6	0.54963	0.999749	0.7796	3185	98869.2	283700	32819.9	114392	90079	105481	88.7	91.8	87.1	80.8	87.1	86.7
PY17X_0102900	556.1	610.4	501.8	0.821	-0.3	0.48	-0.6	0.550001	0.999749	0.7797	3186	731.4	271.1	828.7	431.8	528	545.5	70.5	51.2	76.4	55.6	69	75
PY17X_1312000	7519.2	7047.7	7990.7	1.13	0.2	0.3	0.6	0.550049	0.999749	0.7797	3187	6844.7	6714.5	7584	10355.9	7624.8	5991.3	60.9	47.5	64.8	52.3	57.6	59.2
PY17X_0501100	3.1	2.3	3.9	1.55	0.6	1.06	0.6	0.550146	0.999749	0.7797	3187	2.7	1.5	2.8	4.5	5.5	1.6	7.9	4	7.2	11.1	8.9	4.4
PY17X_1235400	149.1	176	122.3	0.695	-0.5	0.88	-0.6	0.55034	0.999749	0.7797	3188	85.3	411.9	30.8	193.4	99.5	74	42.6	28.1	61.5	32	37.5	50.3
PY17X_0506700	3383	3187.3	3578.6	1.12	0.2	0.28	0.6	0.550346	0.999749	0.7797	3189	2813.9	2652	4096.1	3492.4	3668.2	3575.3	62.6	54.6	65.8	51.4	56.8	60.7
PY17X_1109400	39908.4	34760.4	45056.4	1.3	0.4	0.63	0.6	0.55078	0.999749	0.7801	3191	22527.8	67474.1	14279.3	62472.8	40040.7	32655.7	69.4	49.4	78.3	53	63	70.7
PY17X_1246000	5663.7	5305.7	6021.7	1.14	0.2	0.31	0.6	0.551011	0.999749	0.7802	3193	4456.8	6769.3	4690.9	6746.5	4875.3	6443.3	77.7	75.6	83.1	77	79.8	83.1
PY17X_0112800	3663.9	3985.6	3342.2	0.839	-0.3	0.43	-0.6	0.551352	0.999749	0.7805	3195	3033.3	6308.6	2614.9	3784.8	3163.3	3078.6	58.3	30.1	72	34	53	62.2
PY17X_1027200	11992.9	11072.2	12913.7	1.17	0.2	0.37	0.6	0.551829	0.999749	0.781	3197	9373.4	14818.8	9024.3	17336.3	11303.2	10101.5	89.7	85.2	90.1	88	88.5	88.7
PY17X_0913500	5841.6	6682.7	5000.5	0.748	-0.4	0.7	-0.59	0.552024	0.999749	0.781	3198	3228.3	14452.8	2367	6499.1	4522.4	3980.1	35.4	20.9	45	25.1	30.7	41.4
PY17X_1403300	556.3	605.3	507.3	0.838	-0.3	0.43	-0.59	0.552117	0.999749	0.781	3199	707.7	321.5	786.8	402.5	560.2	559.3	78.2	73.1	81.6	79.2	75.9	78.6
PY17X_1226200	4805.1	4443.6	5166.7	1.16	0.2	0.37	0.59	0.552246	0.999749	0.781	3200	4569.9	2745.4	6015.5	4918.2	5411.6	5170.3	49.3	33.2	57.7	32.9	42.3	46.1
PY17X_1319900	1089.2	1255.5	922.8	0.735	-0.4	0.75	-0.59	0.552636	0.999749	0.7812	3201	1592.2	253.4	1921	438.5	947.2	1382.8	62.3	49.4	68.6	64.9	61.5	64.4
PY17X_0603600	739.6	780.3	699	0.896	-0.2	0.27	-0.59	0.552645	0.999749	0.7812	3202	944.7	638.6	757.7	634.2	740.8	721.9	40.7	28.6	46.4	30.3	38.8	40.2
PY17X_0916200	3826.6	3448.1	4205.2	1.22	0.3	0.48	0.59	0.552871	0.999749	0.7813	3203	2700.8	5166.3	2477.3	6341.7	3531.8	2742	41.5	32.6	46.4	33.6	39.7	43.6
PY17X_1148600	0.4	0.9	0	0.245	-2	3.42	-0.59	0.55308	0.999749	NA	NA	2	0	0.6	0	0	0	0	0	12.8	12.8	0	0
PY17X_1327700	402.8	433.4	372.2	0.854	-0.2	0.38	-0.59	0.553117	0.999749	0.7815	3206	517.4	278.5	504.2	476.8	339.1	300.8	89.6	70.9	89	82.4	89.1	88
PY17X_0806800	34607.1	39080.8	30133.5	0.771	-0.4	0.63	-0.59	0.55334	0.999749	0.7816	3207	24803.3	75502.8	16936.2	42710	28586.4	19104	68.7	52.1	73.3	56.5	64.8	68.6
PY17X_1409900	590.4	540.8	640.1	1.18	0.2	0.41	0.59	0.553619	0.999749	0.7817	3208	593.9	308.2	720.2	519.5	656.1	744.6	67.2	38.3	84	59.7	68.7	78.3
PY17X_0709300	20550.9	19705.5	21396.2	1.09	0.1	0.2	0.59	0.553816	0.999749	0.7817	3209	19667.2	19582	19867.3	24073.8	20418.9	19695.8	89.5	84	90.2	86.5	89.3	89.3
PY17X_0502000	876.3	758	994.6	1.31	0.4	0.67	0.59	0.553823	0.999749	0.7817	3210	643.4	1426.8	203.7	940	786.9	1256.8	86.3	73	81	77.1	81.3	85
PY17X_1403400	494.5	534.4	454.6	0.851	-0.2	0.39	-0.59	0.554196	0.999749	0.782	3212	439.5	389.7	773.9	368.8	435.8	559.3	70.6	47	72.2	60.8	60.3	68.4
PY17X_0107000	350.5	379	322.1	0.849	-0.2	0.4	-0.59	0.554285	0.999749	0.782	3212	402.3	222.2	512.6	272.1	329.9	364.2	61	84.6	63.1	82.1	65.2	58.7
PY17X_0402700	2.1	2.5	1.6	0.554	-0.9	1.44	-0.59	0.554568	0.999749	0.7822	3214	5.4	0	2.2	2.2	0.9	1.6	32.7	0	16.2	4.1	11.3	11.8
PY17X_0716300	266.4	243.7	289.1	1.19	0.2	0.42	0.59	0.555418	0.999749	0.7832	3219	203.2	179.3	348.6	193.4	344.6	329.2	22.1	16.2	28.5	16.3	20.7	20.7
PY17X_1049901	7.3	8.3	6.3	0.711	-0.5	0.84	-0.59	0.556124	0.999749	0.7839	3223	10.8	7.4	6.7	9	8.3	1.6	50.7	0	32.4	13.4	22.2	13.4
PY17X_1322100	851.9	901.9	801.9	0.886	-0.2	0.3	-0.59	0.556437	0.999749	0.7839	3223	921	788.2	996.6	1018.7	747.3	639.8	55.4	39.4	66.3	46.4	54.6	64.1
PY17X_1051101	21.4	19.5	23.3	1.22	0.3	0.49	0.59	0.55645	0.999749	0.7839	3224	14.2	25.2	19	22.5	29.5	17.9	0	0	0	0	0	0
PY17X_0111200	21484	20177.1	22791	1.13	0.2	0.3	0.59	0.556634	0.999749	0.7839	3225	18140.8	24392.7	17997.7	28510.8	20725.7	19136.5	74.7	50.3	79.9	58.7	69.7	71.7
PY17X_1226500	1514.6	1685.2	1344.1	0.798	-0.3	0.56	-0.59	0.556827	0.999749	0.7839	3226	1880.6	669.7	2505.2	841.1	1528.7	1662.5	78.2	69.4	83	76.4	77.4	80.7
PY17X_1318700	4994.7	5498	4491.3	0.817	-0.3	0.5	-0.59	0.556875	0.999749	0.7839	3227	6302.2	7810.9	2381	3935.5	3923.4	5615	42.8	35	53.3	33.4	41	48.1
PY17X_1204400	2485.9	2655.3	2316.5	0.872	-0.2	0.34	-0.59	0.556964	0.999749	0.7839	3227	3641.4	2417.9	1906.5	2435.5	2137.7	2376.2	87.4	87.9	88.7	87.4	88.1	87.4
PY17X_0817900	535	584.4	485.7	0.831	-0.3	0.46	-0.59	0.557025	0.999749	0.7839	3228	653.5	293.4	806.4	380.1	502.2	574.7	31.8	33	34.5	29.9	30.5	28.5
PY17X_1224600	1649.2	1514.9	1783.5	1.18	0.2	0.4	0.59	0.557528	0.999749	0.7844	3231	1596.2	886	2062.6	1450.5	1894.5	2005.5	65.3	66.3	68.2	63.5	65.3	68.3
PY17X_0831600	2730.4	2448.7	3012.1	1.23	0.3	0.51	0.59	0.557823	0.999749	0.7846	3233	1934.1	4000.3	1411.8	4315.5	2458.4	2262.4	83.9	77.1	83.6	77	82	83.9
PY17X_0826100	2458.4	2731.5	2185.4	0.8	-0.3	0.55	-0.59	0.558332	0.999749	0.7848	3234	2232.8	4638.8	1322.8	3087.7	1951.6	1516.9	59.4	63.7	64.1	60.7	61.5	65.9
PY17X_0832000	5897.9	5425	6370.8	1.17	0.2	0.4	0.58	0.558552	0.999749	0.7848	3235	5117.1	7541.2	3616.6	8266.7	5692.6	5153.2	39.2	34.2	46.3	36.2	38	42.9
PY17X_1141500	4305.5	4077.7	4533.4	1.11	0.2	0.26	0.58	0.558578	0.999749	0.7848	3236	3217.5	4720.3	4295.3	4580.9	4871.6	4147.6	49.8	28.3	55.9	35.3	46.3	50.2
PY17X_0622500	243.2	265.8	220.5	0.829	-0.3	0.46	-0.58	0.558715	0.999749	0.7848	3236	228.9	403	165.6	296.8	204.6	160.1	26.4	16.2	29.8	12.7	23.1	26.4
PY17X_0412600	864.4	911.2	817.6	0.896	-0.2	0.27	-0.58	0.558998	0.999749	0.7848	3237	822.8	1044.5	866.2	996.2	742.7	713.8	46	17.3	55.3	32	45.1	48.9
PY17X_1023600	1529.5	1669.7	1389.2	0.832	-0.3	0.46	-0.58	0.559048	0.999749	0.7848	3238	1494.6	2437.2	1077.2	1970	1218.1	979.6	23.2	15.2	29	16.7	21.8	27.4
PY17X_0205800	1387	1486.3	1287.7	0.866	-0.2	0.35	-0.58	0.559139	0.999749	0.7848	3239	1483.8	997.1	1978.1	1086.2	1450.3	1326.7	47.8	41	50.2	48.4	48	48.3
PY17X_0215100	2223.8	2376.2	2071.4	0.872	-0.2	0.34	-0.58	0.559215	0.999749	0.7848	3240	2940.5	1542.3	2645.7	1877.8	2115.6	2220.9	91.7	90.2	92.2	90.7	92	91.6
PY17X_1042700	5.2	6.5	3.9	0.686	-0.5	0.93	-0.58	0.559323	0.999749	0.7848	3240	6.8	5.9	6.7	0	3.7	8.1	23.8	11.8	65.9	0	23.7	42.6
PY17X_1220900	15044.1	16201.1	13887	0.857	-0.2	0.38	-0.58	0.559418	0.999749	0.7848	3241	23798.3	10529.6	14275.4	13362.6	14714.3	13584.2	87.1	72	91.3	76.2	86.3	89.9
PY17X_1317600	2841.1	2515.7	3166.5	1.26	0.3	0.57	0.58	0.559621	0.999749	0.7848	3242	2884.3	905.2	3757.6	2109.4	3491.3	3898.8	83.9	67.1	88.9	72	83.8	85.7
PY17X_1113500	309.7	329.8	289.5	0.88	-0.2	0.32	-0.58	0.559633	0.999749	0.7848	3243	230.9	397.1	361.5	287.9	278.3	302.4	58.1	51.4	54.3	46.7	44.5	39.5
PY17X_1214500	1113.3	1277.6	949	0.743	-0.4	0.73	-0.58	0.559722	0.999749	0.7848	3244	1433	275.6	2124.2	458.8	1042.1	1346.2	64	62.4	75.8	66.7	67.5	72.8
PY17X_0403600	3429.4	3011.7	3847.2	1.28	0.4	0.61	0.58	0.559906	0.999749	0.7849	3245	3397	1186.7	4451.4	1893.5	4087.5	5560.5	65.5	68.9	73.8	72	69.3	71.3
PY17X_0604100	164636	142386	186885	1.31	0.4	0.67	0.58	0.56004	0.999749	0.7849	3245	76293.9	293092	57772	263224	171256	126176	53.1	49	59.4	46.7	55.5	56.4
PY17X_0115800	13874.3	11649	16099.5	1.38	0.5	0.8	0.58	0.560302	0.999749	0.785	3247	7946.5	25115.7	1884.7	18193.1	11094.9	19010.5	89.7	84.1	92.9	84.4	88.3	93.3
PY17X_0310600	289.8	314.8	264.8	0.84	-0.3	0.43	-0.58	0.560973	0.999749	0.7858	3251	369.8	168.9	405.7	227.1	239.6	327.6	75	85.3	73.2	80.1	69.9	68.9
PY17X_0103900	2015	2152.3	1877.7	0.872	-0.2	0.34	-0.58	0.562064	0.999749	0.787	3257	2218.6	1411.9	2826.4	1805.8	1946.1	1881.1	51.7	43.2	59.2	37.5	48.6	58
PY17X_0921800	524	494.1	554	1.12	0.2	0.29	0.58	0.56223	0.999749	0.787	3257	521.5	425.2	535.5	420.5	628.4	613	49	54.1	53.5	54	50.3	49.1
PY17X_1130000	19893.2	17807.9	21978.4	1.23	0.3	0.52	0.58	0.562345	0.999749	0.787	3258	10897.2	31413.9	11112.7	27766.4	21691.4	16477.4	24.3	15.2	31.4	15.8	20.9	22.9
PY17X_1028200	1499.3	1593.6	1404.9	0.88	-0.2	0.32	-0.58	0.562392	0.999749	0.787	3259	1730.3	1545.3	1505.3	1857.5	1329.6	1027.6	89.1	85.3	89.5	85.8	88.6	89.4
PY17X_1232100	489.5	455	524	1.15	0.2	0.35	0.58	0.562956	0.999749	0.7876	3262	412.4	334.8	617.8	483.5	468.1	620.3	66.1	70.3	73.7	77.8	67.9	68.3
PY17X_0104700	828.5	719.8	937.1	1.3	0.4	0.66	0.58	0.563207	0.999749	0.7876	3263	749.7	217.8	1191.9	488	1069.8	1253.5	32.3	38.2	37	30.8	34.4	34.8
PY17X_0507900	1700.8	1835.1	1566.5	0.854	-0.2	0.4	-0.58	0.563427	0.999749	0.7876	3264	1468.2	2672.8	1364.3	1976.7	1445.7	1277.1	49.9	41.3	61.9	42.6	51.6	55.4
PY17X_1120500	16.7	14.2	19.3	1.34	0.4	0.73	0.58	0.563482	0.999749	0.7876	3265	14.2	22.2	6.2	33.7	11.1	13	51.1	48.6	39.7	35.2	36.1	31.2
PY17X_1445500	6928.7	6477	7380.4	1.14	0.2	0.33	0.58	0.563584	0.999749	0.7876	3265	6571.1	4661	8198.9	6069.6	8138.1	7933.4	74	52	80.7	58.9	68.4	75.3
PY17X_1424100	174.6	192.9	156.3	0.813	-0.3	0.52	-0.58	0.56364	0.999749	0.7876	3266	165.2	117	296.6	85.5	177.8	205.7	59.6	42	39.7	31.5	47	25.8
PY17X_1313500	12913.2	11862.6	13963.9	1.18	0.2	0.41	0.58	0.564065	0.999749	0.788	3269	13912.2	6809.3	14866.3	10733.7	14661.8	16496.1	82.1	60.9	86.7	64.2	74.7	76.9
PY17X_1047001	0.7	1	0.3	0.38	-1.4	2.42	-0.58	0.564366	0.999749	NA	NA	2	0	1.1	0	0	0.8	0	0	13.2	0	36.5	50.6
PY17X_0605500	2719	2986.1	2452	0.821	-0.3	0.49	-0.58	0.564525	0.999749	0.7884	3272	2427.2	4792.9	1738.1	3335	2307.3	1713.7	60.7	46.7	65.5	49.3	58.4	63.2
PY17X_1028300	1923.3	2086.4	1760.2	0.844	-0.2	0.43	-0.58	0.564687	0.999749	0.7885	3273	2462.4	1109.7	2687.1	1403.3	1853	2024.2	58.4	36.5	66.2	38.4	58.8	63.4
PY17X_1010100	88487.4	77688.5	99286.4	1.28	0.4	0.62	0.58	0.565062	0.999749	0.7888	3275	73386	134480	25199.5	92013.5	72221.7	133624	75.9	49	79.6	43.4	66.3	84.2
PY17X_0914800	371.7	418.2	325.2	0.778	-0.4	0.63	-0.58	0.565218	0.999749	0.7888	3276	450.4	125.9	678.2	206.9	341.9	426.8	58.4	43	61.6	35.6	50.9	59.6
PY17X_1335900	10174.4	9090.7	11258.1	1.24	0.3	0.54	0.57	0.565539	0.999749	0.7891	3278	5292.5	16140.3	5839.2	14727.7	10883.9	8162.7	38	18.4	48.3	20.9	30.7	35.5
PY17X_0202400	10.4	9.1	11.6	1.3	0.4	0.67	0.57	0.566067	0.999749	0.7896	3281	13.5	8.9	5	9	12	13.8	66.1	7.7	51.6	17.2	56.4	74.8
PY17X_0722000	5566.1	4948.3	6184	1.25	0.3	0.56	0.57	0.566632	0.999749	0.7902	3284	2664.9	9224.3	2955.7	7596.6	6167.1	4788.2	12.2	9.9	15.4	9.9	11.5	12.6
PY17X_1146900	1496.2	1628.2	1364.3	0.838	-0.3	0.45	-0.57	0.566828	0.999749	0.7903	3285	1703.9	881.5	2299.3	1003	1482.6	1607.2	63.7	30.9	69	37.7	55.2	60.5
PY17X_0841900	9.1	11	7.3	0.701	-0.5	0.9	-0.57	0.567128	0.999749	0.7905	3287	10.8	5.9	16.2	0	12.9	8.9	37.8	12.5	61	0	50	35.3
PY17X_0925500	2139.2	2345.3	1933.1	0.824	-0.3	0.49	-0.57	0.567443	0.999749	0.7908	3289	2032.3	3757.3	1246.2	2518.7	1748.9	1531.6	72.8	57.6	79.7	52.2	61.2	69.2
PY17X_0304300	8701.5	9446.1	7956.9	0.842	-0.2	0.43	-0.57	0.567721	0.999749	0.791	3290	8313.6	13934.3	6090.5	10531.3	7388	5951.5	63.7	46.4	69.7	53.5	61.6	67.9
PY17X_0902100	1.2	1.7	0.6	0.404	-1.3	2.29	-0.57	0.567906	0.999749	NA	NA	0.7	0	4.5	0	1.8	0	12.1	0	34.4	0	14	0
PY17X_1463700	8465.9	7671.8	9260	1.21	0.3	0.48	0.57	0.568561	0.999749	0.7919	3296	6540.6	12131.2	4343.5	12364.1	7492.1	7923.7	61	35.1	73.4	38.6	54.2	66.7
PY17X_0611400	1012.8	1139.2	886.5	0.778	-0.4	0.63	-0.57	0.56882	0.999749	0.792	3297	1271.1	333.4	1813	537.5	1057.8	1064.1	49	33.4	58.6	36.5	48.2	54.8
PY17X_1242300	547.4	518.7	576.1	1.11	0.2	0.27	0.57	0.56887	0.999749	0.792	3298	417.2	600	538.9	625.2	516.9	586.1	39.3	34.8	41.3	36.4	36.2	38.6
PY17X_0843001	0.7	1	0.3	0.387	-1.4	2.41	-0.57	0.569084	0.999749	NA	NA	2	0	1.1	0	0.9	0	18.9	0	8.1	0	0	0
PY17X_0718600	9284.7	8861.9	9707.5	1.1	0.1	0.23	0.57	0.569669	0.999749	0.7929	3303	8895.3	10163.6	7526.9	10218.7	9850.1	9053.7	40.1	30.9	51.7	30.5	39.3	46.9
PY17X_1000015	0.3	0	0.6	4.59	2.2	3.87	0.57	0.56979	0.999749	NA	NA	0	0	0	0	0.9	0.8	0	0	0	0	0	0
PY17X_1308900	6826	7426.1	6225.8	0.838	-0.3	0.45	-0.57	0.570534	0.999749	0.7939	3309	8910.9	3677.3	9690.2	4916	6705.2	7056.3	84.5	68.6	87.8	74.5	83.8	86.5
PY17X_1414000	757.6	713.2	802	1.12	0.2	0.3	0.57	0.570646	0.999749	0.7939	3310	536.4	693.4	909.9	800.6	792.4	812.9	27	16.4	26.3	19	24.9	24.9
PY17X_0802700	142.1	133.6	150.7	1.13	0.2	0.3	0.57	0.571043	0.999749	0.7942	3312	130	152.6	118.1	173.2	117.9	161	41.6	41.8	44.9	48.9	40.5	42.6
PY17X_0604500	7538.1	6926.2	8150	1.18	0.2	0.41	0.57	0.571421	0.999749	0.7943	3313	5404.2	10345.9	5028.4	10430.1	7623	6397	50.5	31.9	57.6	37.6	46.6	53.1
PY17X_0918600	1233.8	1352.7	1114.9	0.824	-0.3	0.49	-0.57	0.571475	0.999749	0.7943	3314	1007	2293.5	757.7	1358.3	1010.8	975.5	49.2	35.5	55.4	36.4	42.9	46.1
PY17X_0602300	6.4	8	4.7	0.612	-0.7	1.25	-0.57	0.571553	0.999749	0.7943	3315	10.8	1.5	11.8	0	1.8	12.2	63.4	13	63.1	0	26.1	66.5
PY17X_0600301	6.5	5.3	7.7	1.42	0.5	0.89	0.57	0.571655	0.999749	0.7943	3315	6.1	1.5	8.4	4.5	5.5	13	0	0.5	5.3	8.5	4.7	23
PY17X_0624100	19423.2	17471.7	21374.6	1.22	0.3	0.52	0.56	0.572212	0.999749	0.7949	3319	11088.2	30327.9	10999.1	27622.5	20427.2	16074.2	45.1	25.9	49.9	30.7	40.4	44.1
PY17X_0915200	2998.8	2788.6	3209	1.15	0.2	0.36	0.56	0.572584	0.999749	0.7952	3321	2438.7	2090.5	3836.5	2529.9	3321.8	3775.3	55.6	45.4	66.2	46.5	53.4	57.5
PY17X_1452600	955.9	1044.4	867.5	0.83	-0.3	0.48	-0.56	0.572793	0.999749	0.7952	3322	1251.5	468.2	1413.5	721.9	886.4	994.2	61.7	30.9	71.1	39.3	55.7	64.3
PY17X_1309200	1307.5	1221.2	1393.8	1.14	0.2	0.34	0.56	0.572909	0.999749	0.7952	3323	1080.2	952.7	1630.6	1128.9	1414.4	1638.1	46.6	31.8	51.6	38.3	42.8	46.9
PY17X_1362600	2847.5	2702.8	2992.2	1.11	0.1	0.26	0.56	0.57305	0.999749	0.7952	3323	2090.6	2976.5	3041.3	3069.7	2859.2	3047.7	60.2	30.5	70.6	39.6	53.4	65.4
PY17X_1117300	2617.7	2751.8	2483.6	0.902	-0.1	0.26	-0.56	0.573219	0.999749	0.7952	3324	2832.8	2151.3	3271.3	2568.2	2533.9	2348.6	53.8	34.9	58.1	43.1	52.9	53.4
PY17X_1445600	1588	1700.8	1475.2	0.868	-0.2	0.36	-0.56	0.573322	0.999749	0.7952	3325	1051.1	2237.2	1814.2	1603.4	1370.2	1451.9	43.6	12.7	47.3	17.2	31.9	42.3
PY17X_0416300	3445.8	3932.4	2959.2	0.753	-0.4	0.73	-0.56	0.573449	0.999749	0.7952	3326	3292	7682	823.1	3937.7	2123.9	2816	25.1	19.6	28.3	18.1	19.1	19.8
PY17X_1243400	115.2	124.4	106.1	0.852	-0.2	0.41	-0.56	0.573664	0.999749	0.7954	3327	86	176.3	110.8	134.9	85.7	97.6	49.3	52.3	56.6	65	61.9	59.7
PY17X_1246700	657.5	706.3	608.7	0.86	-0.2	0.39	-0.56	0.574294	0.999749	0.796	3331	810.6	403	905.4	658.9	604.5	562.6	84.7	78.4	90.3	77.7	83.6	89.4
PY17X_1373700	1.3	1.9	0.8	0.506	-1	1.75	-0.56	0.574619	0.999749	0.7962	3332	1.4	1.5	2.8	0	0	2.4	34.4	17.4	34.1	0	0	20.1
PY17X_0818200	286.6	307.2	266.1	0.87	-0.2	0.36	-0.56	0.574813	0.999749	0.7962	3333	199.8	408.9	312.8	254.1	257.1	287	31.1	25.8	26.5	27.8	29.5	31.3
PY17X_1246600	280.7	295.2	266.1	0.906	-0.1	0.25	-0.56	0.574969	0.999749	0.7962	3334	266.1	323	296.6	245.1	244.2	308.9	87.7	90.7	91.4	88.6	86.7	90
PY17X_0816100	1644.5	1766.8	1522.3	0.861	-0.2	0.38	-0.56	0.575065	0.999749	0.7962	3334	1605	1157.1	2538.2	1290.8	1566.4	1709.6	61	16	69	23.7	52.6	60.1
PY17X_1371700	5140.7	4274.8	6006.5	1.41	0.5	0.88	0.56	0.575099	0.999749	0.7962	3335	1913.8	10257	653.6	8523.1	4554.6	4941.8	68.4	66.7	70.8	67.4	71.4	74.4
PY17X_1416700	2855.7	3112.4	2598.9	0.835	-0.3	0.46	-0.56	0.575524	0.999749	0.7966	3338	3545.3	1477.1	4314.9	2057.7	2841.7	2897.3	58.8	32.7	67.5	33.9	53.6	60.6
PY17X_1244100	442.1	499.6	384.6	0.77	-0.4	0.68	-0.56	0.575686	0.999749	0.7966	3339	327.1	971.9	199.8	609.4	316.1	228.4	14.3	11.9	18.9	8.1	12	15.6
PY17X_1251200	0.3	0	0.6	4.78	2.3	4.03	0.56	0.575807	0.999749	NA	NA	0	0	0	0	1.8	0	0	0	11.9	0	11.9	0
PY17X_1441100	4359.9	4145.6	4574.2	1.1	0.1	0.25	0.56	0.576045	0.999749	0.7969	3341	4400.6	3345.4	4690.9	4965.4	4164.9	4592.3	72.4	53.7	76.2	56.9	68.8	72.7
PY17X_0625500	6681.5	6079.1	7283.8	1.2	0.3	0.47	0.56	0.576299	0.999749	0.7971	3343	4405.3	9901.4	3930.5	9352.9	6549.5	5949.1	38.2	21.4	45	18.9	27.4	27.1
PY17X_1224100	139.9	152.6	127.2	0.829	-0.3	0.48	-0.56	0.576454	0.999749	0.7971	3344	168.6	68.2	221	119.2	129	133.3	78.8	78.4	75.3	85.9	77.2	81.9
PY17X_1362200	3362.4	3114.7	3610	1.16	0.2	0.38	0.56	0.576776	0.999749	0.7973	3346	2214.5	4419.6	2710	4515.7	3268.3	3046.1	57.8	35	74.4	40.7	56.4	66.6
PY17X_1468800	2.9	3.7	2.1	0.54	-0.9	1.6	-0.56	0.577127	0.999749	0.7974	3347	3.4	0	7.8	2.2	0	4.1	13.7	0	58.6	13.7	0	27.4
PY17X_API05801	3.6	4.4	2.8	0.586	-0.8	1.38	-0.56	0.577242	0.999749	0.7974	3348	2	8.9	2.2	6.7	1.8	0	0	0	0	1.7	0	0
PY17X_1322900	871.3	969.6	773	0.797	-0.3	0.59	-0.56	0.577267	0.999749	0.7974	3348	1131.6	331.9	1445.4	524	753.7	1041.4	72.2	70	80.2	77.1	75.6	73.4
PY17X_0412800	6391.6	6063.3	6720	1.11	0.1	0.27	0.56	0.577427	0.999749	0.7974	3349	5247.8	6913.1	6028.9	8095.8	6063.9	6000.3	31.6	33.4	33.4	31.4	31.7	32.5
PY17X_1460600	4998.8	5310.1	4687.5	0.883	-0.2	0.32	-0.56	0.577539	0.999749	0.7974	3350	4811.7	6729.3	4389.3	5860.5	4394.3	3807.8	88	85.9	90	87.4	88.2	89.4
PY17X_1373200	1173.4	1220.6	1126.1	0.921	-0.1	0.21	-0.56	0.578122	0.999749	0.7977	3352	1266.4	1106.7	1288.7	1245.9	1057.8	1074.7	49.3	41.5	60.7	44.3	50.7	59.1
PY17X_1312700	791.8	851.8	731.8	0.859	-0.2	0.4	-0.56	0.578217	0.999749	0.7977	3353	906.8	491.9	1156.6	643.2	809.9	742.2	27.7	18.5	33.7	20.7	23.8	28
PY17X_1330600	3075.5	3324.7	2826.2	0.85	-0.2	0.42	-0.56	0.578235	0.999749	0.7977	3353	3785.7	1723.1	4465.4	2525.4	2976.2	2977	81.9	58.3	86.5	68.7	79.3	83.1
PY17X_0405800	12528.3	11551	13505.5	1.17	0.2	0.41	0.56	0.578546	0.999749	0.7977	3354	8625.8	17715.2	8312	15382.1	13657.4	11477	34.3	28.3	38.7	27.3	32	33.1
PY17X_1302700	4.6	4	5.1	1.49	0.6	1.03	0.56	0.578562	0.999749	0.7977	3355	3.4	7.4	1.1	2.2	8.3	4.9	2.4	3.6	0	1.2	3.7	5
PY17X_0700035	14.3	15.9	12.8	0.804	-0.3	0.57	-0.56	0.578809	0.999749	0.7977	3356	21.7	11.9	14	11.2	16.6	10.6	58.4	54.5	61.9	25.2	42.8	52.4
PY17X_0833400	468	508.4	427.5	0.839	-0.3	0.45	-0.55	0.578899	0.999749	0.7977	3357	510.6	696.3	318.4	607.2	391.6	283.7	51.5	55.5	52.5	51.1	49.7	53.3
PY17X_0827900	1136.3	1071	1201.7	1.12	0.2	0.3	0.55	0.579179	0.999749	0.7977	3357	1161.4	773.4	1278.1	1185.1	1289.1	1130.8	85.8	78.5	89.1	80.9	86.5	86.3
PY17X_0701110	255.9	202.9	308.9	1.52	0.6	1.09	0.55	0.579252	0.999749	0.7977	3358	57.6	471.1	80	780.3	97.7	48.8	97.1	97.6	97.5	97.7	97.8	95.5
PY17X_1337900	105.6	120.2	91.1	0.758	-0.4	0.72	-0.55	0.579343	0.999749	0.7977	3359	136.1	25.2	199.2	60.7	79.2	133.3	83.4	89.9	74.2	80.9	74.1	78.2
PY17X_1407100	3150.3	2932	3368.5	1.15	0.2	0.36	0.55	0.579509	0.999749	0.7977	3360	3084.1	1817.9	3894.1	3200.1	3518	3387.5	82.9	54.8	89.3	60.8	79	85.2
PY17X_0504700	12109.3	12654.2	11564.4	0.914	-0.1	0.23	-0.55	0.579513	0.999749	0.7977	3361	13790.3	12526.8	11645.4	13556	10604.7	10532.4	92.9	89.4	92.2	89.2	90.7	90.8
PY17X_1431800	4855.9	5107	4604.8	0.901	-0.1	0.27	-0.55	0.579645	0.999749	0.7977	3361	5360.9	4044.7	5915.3	5059.9	4749.1	4005.3	62.6	33	70.4	39	56.2	64.2
PY17X_1234000	363.2	405.5	321	0.792	-0.3	0.61	-0.55	0.579774	0.999749	0.7977	3362	411.8	143.7	660.9	186.7	385.2	391	30.6	28.6	31.8	21.8	29.7	28.2
PY17X_0312900	6299.7	6009.7	6589.7	1.1	0.1	0.24	0.55	0.57983	0.999749	0.7977	3363	6296.1	4930.7	6802.2	6652.1	6933.8	6183.2	66.5	28.6	78	33.6	58.3	63.2
PY17X_0712700	200.2	221.5	178.9	0.809	-0.3	0.55	-0.55	0.579943	0.999749	0.7977	3364	260.7	97.8	306.1	101.2	190.7	244.7	33.2	18.8	45.9	24.9	36.4	46.2
PY17X_0708400	5521.5	5057.9	5985.1	1.18	0.2	0.44	0.55	0.581066	0.999749	0.799	3370	4192.7	7834.6	3146.5	7574.1	5364.6	5016.6	73.1	73.4	75.6	70.9	72	75.3
PY17X_0922500	13292.2	11742	14842.5	1.26	0.3	0.61	0.55	0.581437	0.999749	0.7993	3372	7752.2	22364.4	5109.5	20727.6	13306.4	10493.4	55.8	42.3	64.2	46.4	53.6	61.9
PY17X_0502100	6190.8	5451.5	6930.1	1.27	0.3	0.63	0.55	0.582913	0.999749	0.801	3380	6263.6	1552.7	8538.1	4468.4	7704.1	8617.9	85.5	81.6	89.4	81.7	86.1	88.6
PY17X_0812100	769.8	817.7	721.9	0.881	-0.2	0.33	-0.55	0.583026	0.999749	0.801	3381	761.9	952.7	738.6	917.5	741.8	506.5	31.9	19.4	31.5	21.2	27.8	27
PY17X_1100400	235.5	252.5	218.5	0.86	-0.2	0.4	-0.55	0.583059	0.999749	0.801	3382	314.9	142.2	300.5	238.4	213.8	203.2	73.6	39.5	79.5	48.2	62.6	63.2
PY17X_0608500	779.7	848	711.4	0.838	-0.3	0.46	-0.55	0.58319	0.999749	0.801	3383	1098.5	389.7	1055.9	622.9	815.5	695.9	91	88.6	91.8	86.9	91	91
PY17X_0912000	399	376.8	421.1	1.11	0.2	0.28	0.55	0.583623	0.999749	0.8014	3385	358.3	315.6	456.6	470	364.9	428.4	38.2	37.2	40	27.3	35.1	34.9
PY17X_0423001	9.5	8.2	10.8	1.31	0.4	0.71	0.55	0.584026	0.999749	0.8017	3387	5.4	11.9	7.3	15.7	11.1	5.7	36	40.6	25.2	44.5	61.4	12
PY17X_1344400	4235.8	4604.3	3867.4	0.84	-0.3	0.46	-0.55	0.584329	0.999749	0.8018	3389	3407.8	7307.2	3097.8	4990.2	3766.8	2845.3	43.8	38.5	43.9	39.7	41.8	45.6
PY17X_0112300	31.6	29	34.3	1.2	0.3	0.49	0.55	0.584377	0.999749	0.8018	3389	19	44.4	23.5	40.5	32.3	30.1	71.1	84	62.1	68.9	57.9	60.9
PY17X_1448000	11336.6	10156.4	12516.8	1.23	0.3	0.55	0.55	0.584642	0.999749	0.802	3391	6843.3	17721.2	5904.7	17950.2	11395.3	8205	66.6	47.5	72.8	50.5	60.2	64.5
PY17X_1023700	186	202.2	169.8	0.842	-0.2	0.46	-0.55	0.584897	0.999749	0.802	3392	205.9	123	277.6	116.9	157.6	234.9	65.1	60.6	69.9	54	67.5	71.2
PY17X_0308600	1228.6	1139.5	1317.8	1.16	0.2	0.38	0.55	0.585017	0.999749	0.802	3392	1280	666.7	1471.7	1196.4	1279.9	1477.1	72.4	66.8	78.6	70.5	72.2	77.6
PY17X_0118001	0.4	0.8	0	0.267	-1.9	3.49	-0.55	0.585044	0.999749	NA	NA	0.7	0	1.7	0	0	0	0	0	14.1	0	0	0
PY17X_0319501	0.4	0.8	0	0.267	-1.9	3.49	-0.55	0.585044	0.999749	NA	NA	0.7	0	1.7	0	0	0	0	0	14.7	0	0	0
PY17X_0721700	37914.8	33326.6	42502.9	1.28	0.4	0.64	0.55	0.58505	0.999749	0.802	3395	19646.9	66567.4	13765.6	58699.2	37098.6	31711	65.5	69.7	65.3	67.1	68.7	72.3
PY17X_0623800	591.4	648.9	533.8	0.823	-0.3	0.52	-0.54	0.586095	0.999749	0.8032	3401	507.9	1087.5	351.4	717.4	493	391	69.7	62.9	85.4	63.9	71.1	79.1
PY17X_1040000	2177.7	2450.4	1904.9	0.777	-0.4	0.67	-0.54	0.586934	0.999749	0.8042	3406	1587.4	4809.2	954.6	2928	1602.4	1184.4	57.9	45.6	68.8	48.9	54.4	59.7
PY17X_1124900	77069.4	68561	85577.8	1.25	0.3	0.59	0.54	0.587511	0.999749	0.8048	3409	37699.7	130880	37103.4	111180	83327.7	62225.4	48.6	34.4	58.1	35.8	46	48.5
PY17X_0312600	19517.4	16828.6	22206.2	1.32	0.4	0.74	0.54	0.588404	0.999749	0.8058	3414	7855.8	36196.5	6433.5	35129.1	18535.5	12954.1	52.9	31.2	66.7	35.9	45.9	56.9
PY17X_0907700	1412.8	1323.6	1502	1.14	0.2	0.34	0.54	0.589136	0.999749	0.8066	3418	975.9	1825.3	1169.5	1646.2	1337.9	1521.8	25.6	11.7	28.9	12.3	19.8	26.5
PY17X_0700085	2.2	3.1	1.4	0.556	-0.8	1.57	-0.54	0.589264	0.999749	0.8066	3419	1.4	7.4	0.6	0	0.9	3.3	0	0	4.6	0	29.4	47.6
PY17X_1457000	1219.5	1130.9	1308.1	1.16	0.2	0.39	0.54	0.58945	0.999749	0.8067	3420	1429.6	688.9	1274.2	1025.5	1346.2	1552.7	88.6	65.6	92.5	77.2	86.4	89.1
PY17X_0820400	7383.4	6683.8	8082.9	1.21	0.3	0.51	0.54	0.590008	0.999749	0.8072	3423	4422.3	11554.8	4074.3	10531.3	6731	6986.4	57.6	39.2	66.1	46.2	54.9	61.1
PY17X_0928200	484.5	530.8	438.1	0.826	-0.3	0.51	-0.54	0.59065	0.999749	0.8079	3427	520.8	256.3	815.3	283.4	513.2	517.8	46.7	31.2	53	32.9	41.7	48.9
PY17X_0107900	840.8	900.4	781.2	0.867	-0.2	0.38	-0.54	0.591041	0.999749	0.8083	3429	1040.9	545.2	1115.2	647.7	920.5	775.5	59.9	61.6	64.8	49	59.7	57.5
PY17X_0900043	0.5	0.9	0	0.227	-2.1	3.99	-0.54	0.591993	0.999749	NA	NA	0	0	2.8	0	0	0	0	0	59.6	0	0	0
PY17X_1011700	1281.2	1356.5	1205.9	0.888	-0.2	0.32	-0.53	0.592716	0.999749	0.8104	3440	1663.9	958.6	1447.1	1335.8	1255.9	1025.9	92.4	90.2	92.1	88.9	92.5	92.4
PY17X_1316800	1139.2	1074.8	1203.8	1.12	0.2	0.31	0.53	0.592923	0.999749	0.8104	3441	1199.4	1234.2	790.7	1016.5	1193.3	1401.5	46.6	26.4	56.1	26.8	43.6	50.2
PY17X_0945300	535.3	592.5	478.2	0.807	-0.3	0.58	-0.53	0.593189	0.999749	0.8104	3442	748.3	201.5	827.6	323.8	505.9	604.8	48.8	48.4	51.2	55.6	52	48.6
PY17X_0306200	1057.6	1009.5	1105.8	1.09	0.1	0.24	0.53	0.593249	0.999749	0.8104	3443	1118.8	859.3	1050.3	1230.1	1080.8	1006.4	86.9	86.2	87.7	84	85.9	88.9
PY17X_1147700	147176	168674	125679	0.745	-0.4	0.79	-0.53	0.593323	0.999749	0.8104	3443	91253.1	380610	34157.2	170520	101423	105095	91	96.1	85.5	87.5	91.4	91.4
PY17X_1362900	17417.6	16607.1	18228	1.1	0.1	0.25	0.53	0.593768	0.999749	0.8107	3445	13822.8	19943.5	16054.9	19531.2	18151.2	17001.7	59.5	33.8	71.7	38	54	62
PY17X_0934200	15489.4	14670.3	16308.5	1.11	0.2	0.29	0.53	0.593932	0.999749	0.8107	3446	13863.4	15915.1	14232.3	21069.4	14202.9	13653.3	90.8	76	91.4	81.5	87.6	90
PY17X_1307700	6942.7	6648.2	7237.2	1.09	0.1	0.23	0.53	0.59395	0.999749	0.8107	3447	6436.3	7748.7	5759.7	6852.2	7641.4	7218.1	31.7	12.3	45.6	15.8	29.4	35.7
PY17X_1454200	2759.6	3004.3	2514.8	0.837	-0.3	0.48	-0.53	0.594302	0.999749	0.811	3449	2168.5	4921.8	1922.7	3301.3	2364.4	1878.7	39.7	21.4	39.9	26.2	36	37
PY17X_1451300	903.4	1011.5	795.3	0.786	-0.3	0.65	-0.53	0.594436	0.999749	0.811	3450	516	1976.4	542.2	1230.1	668	487.8	27.8	14.4	34.4	14.2	22.2	28.7
PY17X_1145900	378.6	416.8	340.4	0.816	-0.3	0.55	-0.53	0.594897	0.999749	0.8114	3452	495.1	148.2	607.1	269.9	402.7	348.7	49.9	45.9	53.7	46.1	49.4	52.3
PY17X_1319300	13978	12607.1	15348.9	1.22	0.3	0.53	0.53	0.595469	0.999749	0.812	3456	13496.4	5244.8	19080	10270.5	17581.8	18194.3	83.7	59.7	88.9	58.6	79.6	82.9
PY17X_1319700	64.8	74.2	55.4	0.747	-0.4	0.79	-0.53	0.595672	0.999749	0.812	3457	86	11.9	124.8	29.2	58.1	78.9	42.8	11.4	43.7	33.2	29.5	35
PY17X_0212700	781	740.8	821.1	1.11	0.1	0.28	0.53	0.595798	0.999749	0.812	3458	885.1	571.9	765.5	773.6	797	892.6	70.2	50.9	69.5	55.3	62.5	68.1
PY17X_0405300	1106	1051.9	1160	1.1	0.1	0.26	0.53	0.595957	0.999749	0.8121	3459	1160.1	817.8	1177.9	1221.1	1150.9	1108	88.2	79.2	90.3	84.5	85.5	90.1
PY17X_0951701	0.3	0	0.5	4.4	2.1	4.04	0.53	0.59659	0.999749	NA	NA	0	0	0	0	0	1.6	0	0	0	0	0	24.1
PY17X_1464800	1287.3	1365.8	1208.8	0.885	-0.2	0.33	-0.53	0.596671	0.999749	0.8126	3463	1662.6	937.8	1496.9	1009.7	1346.2	1270.6	46	33.4	51.3	32.6	43	47.8
PY17X_1467000	864.5	946.5	782.4	0.827	-0.3	0.52	-0.53	0.596769	0.999749	0.8126	3463	698.2	1669.7	471.7	832.1	778.6	736.5	51.2	35.9	55.2	37.3	46.4	48.7
PY17X_1141900	791.1	894.3	688	0.77	-0.4	0.71	-0.53	0.596812	0.999749	0.8126	3464	708.4	280	1694.4	301.3	775.8	986.9	56.9	50.2	64.3	54.8	58.4	60.4
PY17X_0409800	7398.3	6828.7	7967.9	1.17	0.2	0.42	0.53	0.596997	0.999749	0.8126	3465	4974.2	10741.5	4770.4	8824.4	8279	6800.2	46.2	30.3	54.9	34.7	42.6	47.8
PY17X_0315400	4512.4	4927.6	4097.2	0.831	-0.3	0.5	-0.53	0.597083	0.999749	0.8126	3466	4280.7	7645	2857.2	5959.4	3682	2650.2	40.7	31.7	54	31.5	38.8	46.5
PY17X_1023900	7562.1	7923.6	7200.6	0.909	-0.1	0.26	-0.53	0.598784	0.999749	0.8142	3473	9055.8	6259.7	8455.2	7504.4	6422.4	7674.9	72.8	72.3	76.1	72.7	73.3	75.4
PY17X_1146000	1651	1733	1569.2	0.904	-0.1	0.28	-0.53	0.598845	0.999749	0.8142	3474	1815	1391.2	1992.7	1758.6	1625.4	1323.5	27.4	17.7	34	17.2	22.2	24.9
PY17X_0941200	312.1	293.3	330.9	1.12	0.2	0.32	0.53	0.59891	0.999749	0.8142	3475	359.6	205.9	314.5	337.3	352.9	302.4	94.8	88.6	92.9	84.3	91.8	90.1
PY17X_1352900	1901.4	1777.2	2025.5	1.14	0.2	0.36	0.53	0.598938	0.999749	0.8142	3476	1289.4	2512.8	1529.3	2334.3	1970.9	1771.4	21.7	22.6	27.5	19.5	23	22.7
PY17X_0807800	1957.9	1873	2042.8	1.09	0.1	0.24	0.53	0.598959	0.999749	0.8142	3476	1634.8	2173.5	1810.8	2163.4	2130.3	1834.8	33.9	23	39.6	23.9	29.3	32.2
PY17X_1005800	3386	3641.6	3130.3	0.859	-0.2	0.42	-0.53	0.599102	0.999749	0.8142	3477	3590.6	4778.1	2556.2	4374	2909.9	2107.1	83.6	65.8	86.9	72.8	80	83.7
PY17X_0302500	16475.6	14305.5	18645.7	1.3	0.4	0.73	0.53	0.599346	0.999749	0.8142	3478	6375.4	30907.2	5633.8	27307.7	17475.8	11153.5	24.8	15.1	31.8	16.1	19.6	22.8
PY17X_1374100	3.3	2.4	4.2	1.56	0.6	1.23	0.53	0.599354	0.999749	0.8142	3479	5.4	0	1.7	6.7	1.8	4.1	23.7	0	0	12.6	11.7	42.7
PY17X_1418400	118.1	125.1	111.1	0.875	-0.2	0.37	-0.53	0.599575	0.999749	0.8143	3480	128.7	124.5	122	148.4	112.4	72.4	40	29.6	56.5	32.1	40.7	43.1
PY17X_0410000	0.5	1	0	0.234	-2.1	3.99	-0.52	0.599937	0.999749	NA	NA	0	3	0	0	0	0	0	0	0	0	0	0
PY17X_0405200	21167.8	19767.9	22567.7	1.14	0.2	0.36	0.52	0.600398	0.999749	0.8144	3482	18964.3	23548.2	16791.3	32001	18831.3	16870.9	87.4	79.5	87.7	80.5	84.4	83.6
PY17X_1231400	727.9	661.4	794.5	1.2	0.3	0.51	0.52	0.60041	0.999749	0.8144	3483	820.8	395.6	767.7	420.5	757.4	1205.6	58.7	56	65.3	48.6	55.4	58.7
PY17X_0309900	9283.8	8221.5	10346.1	1.26	0.3	0.63	0.52	0.600607	0.999749	0.8144	3484	4321.4	15981.8	4361.4	14988.5	9694.4	6355.5	23.9	19.3	26.8	20.8	23.5	24.4
PY17X_1129800	1319.5	1382.1	1256.8	0.909	-0.1	0.26	-0.52	0.600711	0.999749	0.8144	3485	1169.6	1527.5	1449.3	1416.8	1314	1039.7	52.7	25.1	59.5	27.5	42	52.1
PY17X_1222000	1059.4	1100.8	1018.1	0.925	-0.1	0.22	-0.52	0.600931	0.999749	0.8144	3486	1071.4	1043	1188	998.5	1131.5	924.3	12.4	5.2	18.1	5.1	9.4	11.6
PY17X_1442100	2661.3	2755	2567.6	0.932	-0.1	0.19	-0.52	0.60108	0.999749	0.8144	3486	2523.3	2822.4	2919.3	2644.6	2639	2419.3	43	22.3	52.5	26.9	40.1	48.4
PY17X_1333400	540.4	577.3	503.5	0.871	-0.2	0.38	-0.52	0.601271	0.999749	0.8144	3487	613.6	346.7	771.7	467.8	564.8	478	50.7	28	63.7	32	50.3	53.7
PY17X_1320900	756.2	799.5	712.9	0.891	-0.2	0.32	-0.52	0.601449	0.999749	0.8144	3488	792.4	571.9	1034.1	681.4	778.6	678.8	29.4	16.2	38.2	18.3	27.3	29.5
PY17X_1038600	959.1	1008.7	909.5	0.9	-0.2	0.29	-0.52	0.601462	0.999749	0.8144	3489	1091.7	997.1	937.3	1151.4	876.3	700.8	85.6	84	85.7	84.3	85.3	85.4
PY17X_1025300	1958.7	2128.5	1788.9	0.84	-0.3	0.48	-0.52	0.601482	0.999749	0.8144	3490	2678.4	988.2	2719	1326.8	1841	2199	63.9	37.9	70.9	44.1	58.5	66.7
PY17X_1128200	853.9	813.6	894.2	1.1	0.1	0.26	0.52	0.601518	0.999749	0.8144	3491	726.7	748.2	965.8	1009.7	841.3	831.6	76.2	44.4	89.7	59.4	78.1	84.7
PY17X_0311300	2361.2	2192.1	2530.3	1.15	0.2	0.4	0.52	0.601535	0.999749	0.8144	3491	2554.5	1327.5	2694.4	1877.8	2835.2	2877.8	59.6	50	62.4	53.1	58	60.4
PY17X_1426100	2087.6	1918.3	2257	1.18	0.2	0.45	0.52	0.601565	0.999749	0.8144	3492	1484.5	2858	1412.4	3168.6	2024.4	1577.9	80.5	78.7	84.8	78.6	82.6	84.7
PY17X_1244800	505	477.2	532.8	1.11	0.2	0.3	0.52	0.601676	0.999749	0.8144	3493	509.9	348.2	573.6	481.3	567.6	549.5	51.3	31.4	48.6	31.2	45.1	43.3
PY17X_1321300	4238.7	4584.4	3893.1	0.849	-0.2	0.45	-0.52	0.602222	0.999749	0.8148	3495	5253.2	2257.9	6242.1	3083.2	4198	4398	54.9	25.7	63.8	30.7	47.8	54.6
PY17X_0613900	743.6	670.9	816.4	1.22	0.3	0.54	0.52	0.602249	0.999749	0.8148	3496	681.3	263.7	1067.7	613.9	908.5	926.7	39.4	41.5	53	38.7	44.7	48
PY17X_1428400	992.3	1139.7	844.9	0.741	-0.4	0.83	-0.52	0.602459	0.999749	0.8149	3498	1257.6	164.5	1997.1	348.6	982.2	1204	57.7	54.3	62.8	54.7	59.3	62
PY17X_1353900	1924.2	2060.8	1787.7	0.867	-0.2	0.39	-0.52	0.602792	0.999749	0.8151	3499	1659.2	2935	1588.1	2347.8	1589.5	1425.9	40	44.2	42.9	37.6	41.3	43.8
PY17X_1131800	7641.5	7982.6	7300.4	0.914	-0.1	0.25	-0.52	0.603228	0.999749	0.8155	3502	7278.8	8808	7861	8718.8	6743.9	6438.5	79.1	86.1	83.4	79.9	81.5	83.5
PY17X_1138000	230.7	257.1	204.4	0.795	-0.3	0.64	-0.52	0.603583	0.999749	0.8156	3503	235	81.5	454.9	132.7	212.9	267.5	58.6	52.5	65.5	48.5	56.7	62.1
PY17X_1434000	1353	1291.1	1414.9	1.09	0.1	0.25	0.52	0.603591	0.999749	0.8156	3504	1091	1303.8	1478.4	1589.9	1391.4	1263.3	36.8	29.6	44.2	31.1	34.3	40
PY17X_API01400	13.8	11.3	16.3	1.39	0.5	0.92	0.52	0.603869	0.999749	0.8158	3506	2	16.3	15.7	31.5	9.2	8.1	25.3	38.7	51.3	45.8	38.6	31.9
PY17X_0940800	8643.3	8038.1	9248.5	1.15	0.2	0.39	0.52	0.604377	0.999749	0.8163	3509	8705	4631.4	10778	8152	9929.3	9664.2	43.2	37.7	44.7	39.1	41.2	41.4
PY17X_0823600	1404.3	1497.7	1310.8	0.875	-0.2	0.37	-0.52	0.604795	0.999749	0.8167	3511	1394.4	980.8	2118	1171.6	1298.3	1462.5	53.1	18.8	64.9	23	47.8	56.5
PY17X_1425800	1446.6	1368	1525.2	1.12	0.2	0.31	0.52	0.605084	0.999749	0.8168	3512	977.2	1711.2	1415.7	1536	1449.4	1590.1	27.7	18.4	32.7	21.7	25.3	28
PY17X_1021100	99.7	104.9	94.5	0.905	-0.1	0.28	-0.52	0.605231	0.999749	0.8168	3513	109	111.1	94.6	92.2	105	86.2	81	78.7	84.3	78.3	81.4	84.7
PY17X_0806500	682.9	635.8	730	1.15	0.2	0.38	0.52	0.605326	0.999749	0.8168	3514	725.3	683	499.1	1036.7	633	520.3	72.5	69.8	70.9	68.9	70.5	67.3
PY17X_1020890	199.7	189.9	209.4	1.11	0.1	0.29	0.52	0.605764	0.999749	0.8172	3517	191	228.2	150.5	213.6	193.5	221.1	59.9	67.3	75.5	40.8	67.8	34.3
PY17X_0922100	1343.4	1462.1	1224.7	0.837	-0.3	0.5	-0.52	0.605972	0.999749	0.8173	3518	1849.5	603	1933.9	1041.2	1233.8	1399.1	89.6	91.2	89.3	89.5	89.2	89.7
PY17X_0606100	1566.3	1754.6	1378	0.785	-0.3	0.68	-0.52	0.606548	0.999749	0.8177	3520	1308.4	3400.2	555.1	2062.2	1032.9	1038.9	80	75.5	82.5	72.5	76.3	83.1
PY17X_1134800	33801.5	32085.6	35517.3	1.11	0.1	0.28	0.51	0.606576	0.999749	0.8177	3521	32414.6	34562.3	29280	45651.4	30816.3	30084.3	98.8	80.9	98.7	83.5	96.9	98
PY17X_1451400	2812.1	3081.8	2542.5	0.825	-0.3	0.54	-0.51	0.607288	0.999749	0.8185	3525	3571	1210.5	4463.8	1738.4	2893.3	2995.7	39.3	41	46	37.8	40.3	46.5
PY17X_1328200	11895	12470.2	11319.8	0.908	-0.1	0.27	-0.51	0.607766	0.999749	0.819	3528	13724.6	9476.2	14209.9	11995.3	10372.5	11591.7	88.3	86.6	90	87.1	89.5	89.4
PY17X_0515500	1938.3	1839.8	2036.7	1.11	0.1	0.28	0.51	0.609681	0.999749	0.8213	3539	1837.3	1478.6	2203.6	2395	1869.6	1845.4	61.5	79.7	50.8	65.2	68.9	43.4
PY17X_1320700	1969.1	1846.1	2092.1	1.13	0.2	0.35	0.51	0.609884	0.999749	0.8214	3540	1330.1	1714.2	2494	1670.9	2181.9	2423.4	47.7	22.9	52	30.6	42.5	48.1
PY17X_1210400	8669	8172.6	9165.3	1.12	0.2	0.32	0.51	0.610101	0.999749	0.8215	3542	8182.2	5644.8	10690.8	9406.9	8730.5	9358.5	75.8	63.9	84	68	75.4	81.7
PY17X_0938500	920.4	1018.1	822.7	0.808	-0.3	0.6	-0.51	0.610385	0.999749	0.8217	3543	1233.9	314.1	1506.4	551	913.1	1004	58.2	56.9	59.8	54.6	57.9	58.1
PY17X_1409600	11198.6	10165.4	12231.8	1.2	0.3	0.52	0.51	0.610904	0.999749	0.8222	3546	6588	17558.2	6350.1	16614.4	11384.3	8696.8	69.7	47.2	78.2	53	64.7	70.5
PY17X_0610100	7354.9	7992.4	6717.3	0.84	-0.3	0.49	-0.51	0.61128	0.999749	0.8225	3548	6525	12556.4	4895.8	9674.5	5857.5	4619.9	79.3	71.6	84.3	79.8	82.9	84.1
PY17X_0812400	2173.7	2240.2	2107.1	0.94	-0.1	0.17	-0.51	0.611657	0.999749	0.8227	3550	2283.6	2265.3	2171.7	2170.1	2088.9	2062.4	48	43	55.1	45.4	46.2	52.2
PY17X_1369800	763.5	839.8	687.2	0.818	-0.3	0.57	-0.51	0.611766	0.999749	0.8227	3551	1086.9	323	1109.6	398	816.4	847.1	62	72.8	61.5	75.9	59.2	60.1
PY17X_1333200	233.3	258.7	207.9	0.805	-0.3	0.62	-0.51	0.611817	0.999749	0.8227	3551	265.5	99.3	411.3	103.4	240.5	279.7	29.2	20	33.2	14.9	22.8	24.8
PY17X_1417000	2938.8	2746.4	3131.4	1.14	0.2	0.37	0.51	0.612248	0.999749	0.8231	3554	2938.5	1760.1	3540.5	2458	3300.6	3635.5	84.4	75.6	88.8	80.8	85.1	88.5
PY17X_0314300	18785.6	17704.3	19866.8	1.12	0.2	0.33	0.51	0.612949	0.999749	0.8238	3558	17407.3	12657.1	23048.5	16828.1	21123.8	21648.5	87.3	77.7	90.2	82.8	87.9	89.2
PY17X_1120300	356.4	373.4	339.5	0.908	-0.1	0.27	-0.51	0.613396	0.999749	0.8242	3561	459.8	349.7	310.6	350.8	320.7	347.1	87.2	78.8	91.3	78.8	86.2	87.8
PY17X_1335100	502.8	523.2	482.3	0.921	-0.1	0.24	-0.5	0.61389	0.999749	0.8247	3563	484.9	477.1	607.7	474.5	463.5	508.9	44.4	50.3	52.8	47.6	39.7	43.3
PY17X_0217601	3.6	4.3	3	0.704	-0.5	1.01	-0.5	0.614549	0.999749	0.8252	3567	6.8	1.5	4.5	2.2	2.8	4.1	37	5.4	30.7	5.4	16.1	21.9
PY17X_1020600	1260.9	1112.7	1409.1	1.27	0.3	0.68	0.5	0.614579	0.999749	0.8252	3567	1171.6	308.2	1858.4	728.6	1634.6	1864.1	42.7	28.8	48.8	28.8	41.9	45.7
PY17X_0105000	2450.7	2591.7	2309.6	0.891	-0.2	0.33	-0.5	0.615315	0.999749	0.8258	3571	3120	2930.6	1724.6	2574.9	2200.4	2153.5	80	75.3	82.1	75.6	79.6	77.2
PY17X_0807900	1556	1483.5	1628.5	1.1	0.1	0.26	0.5	0.615319	0.999749	0.8258	3572	1510.9	1201.6	1738.1	1823.8	1485.3	1576.3	58.4	38.1	68.1	37.2	53.8	62.4
PY17X_1114600	5243.4	5073.7	5413.1	1.07	0.1	0.19	0.5	0.615731	0.999749	0.8262	3574	5126.6	5031.4	5063.1	5844.7	5360	5034.5	89.3	87.3	91.5	88.3	89.2	91.7
PY17X_0409900	5796.9	5224.5	6369.3	1.22	0.3	0.57	0.5	0.61632	0.999749	0.8268	3577	6448.5	6902.7	2322.3	4340.3	4374.9	10392.6	62.8	53.8	68.5	56.5	60.5	66
PY17X_1018800	8497.1	8119.9	8874.2	1.09	0.1	0.26	0.5	0.616665	0.999749	0.827	3579	7346.5	10027.3	6985.8	8529.8	8708.4	9384.5	25.1	11.4	32.5	14.5	23.6	25.5
PY17X_0509500	924.9	975.8	874.1	0.895	-0.2	0.32	-0.5	0.616767	0.999749	0.827	3580	1139.8	654.9	1132.6	845.6	886.4	890.2	67.3	56.4	78.6	64.1	69.8	72.3
PY17X_1132300	9803.4	10691.3	8915.5	0.834	-0.3	0.52	-0.5	0.61697	0.999749	0.8271	3581	8182.2	18776.1	5115.7	10310.9	8626.4	7809.1	56.2	50.4	62.3	52	56.6	60.5
PY17X_1453400	139.2	158.9	119.4	0.752	-0.4	0.82	-0.5	0.617592	0.999749	0.8277	3585	203.2	20.7	252.9	60.7	117.9	179.7	45.2	19.8	40.7	36.9	34	42.4
PY17X_1020810	1.3	1.6	1	0.55	-0.9	1.73	-0.5	0.617695	0.999749	NA	NA	0.7	3	1.1	2.2	0	0.8	0	0	0	0	0	0
PY17X_0300300	1.5	2	0.9	0.49	-1	2.07	-0.5	0.617918	0.999749	0.8277	3587	2	0	3.9	0	2.8	0	29.1	0	34.8	0	25.7	0
PY17X_1451900	11217.4	11601.3	10833.4	0.934	-0.1	0.2	-0.5	0.617943	0.999749	0.8277	3587	11168.1	12523.8	11112.1	11206	11408.2	9886.1	66.9	37	80.7	43.3	61.5	70.6
PY17X_1226100	6924.3	6673.3	7175.3	1.07	0.1	0.21	0.5	0.618038	0.999749	0.8277	3588	6395.7	6440.4	7183.9	8026.1	6904.3	6595.4	49.5	40.2	57.8	44.3	49.7	56.3
PY17X_1311600	3449.8	3185.6	3714.1	1.17	0.2	0.44	0.5	0.618336	0.999749	0.8279	3590	3515.5	1622.3	4419	2964	4033.1	4145.2	61.2	36.1	72.1	39.1	57.4	64.3
PY17X_1411200	1470.8	1566.6	1375.1	0.876	-0.2	0.38	-0.5	0.61864	0.999749	0.8281	3592	1722.9	1131.9	1844.9	1844	1334.2	947.1	79.3	65.1	85	62.9	77.3	82.9
PY17X_1438200	727.5	665.5	789.4	1.19	0.2	0.49	0.5	0.618925	0.999749	0.8283	3593	558	354.1	1084.5	575.7	848.6	943.8	69.1	63.7	71.7	61.2	70.7	71.6
PY17X_1137200	8046.2	8705.3	7387.2	0.849	-0.2	0.48	-0.5	0.619027	0.999749	0.8283	3594	10784.8	4009.2	11322	5565.9	8494.7	8100.9	85.6	66.7	90	67	81.4	85.5
PY17X_0204200	1141	1087	1195	1.1	0.1	0.27	0.5	0.619456	0.999749	0.8287	3596	1048.3	1231.2	981.5	1464	1009	1112.1	49.6	55.3	49.7	54.5	51.1	47.8
PY17X_0619000	95.1	108.8	81.4	0.748	-0.4	0.84	-0.5	0.619661	0.999749	0.8287	3597	107.7	13.3	205.4	42.7	102.3	99.2	36.5	41.4	50.4	32.6	37	41.6
PY17X_0311800	23.8	21.5	26.1	1.22	0.3	0.57	0.5	0.619831	0.999749	0.8287	3598	13.5	16.3	34.7	18	28.6	31.7	41	28.7	34.7	48.7	30.8	39.8
PY17X_0511900	158996	136034	181958	1.34	0.4	0.85	0.5	0.620037	0.999749	0.8287	3599	64600.3	320424	23077.6	248643	160038	137194	71.7	74.2	74.7	67.3	72.6	76
PY17X_1357100	6965	7474.5	6455.5	0.864	-0.2	0.43	-0.5	0.62018	0.999749	0.8287	3600	8679.3	3941	9803.3	5253.3	6673.9	7439.2	65.8	73.3	64.7	70	66.6	64.4
PY17X_0417500	5128.7	4758.9	5498.4	1.16	0.2	0.42	0.5	0.620197	0.999749	0.8287	3601	4978.9	6114.5	3183.4	4108.6	4467.1	7919.6	60.4	56.6	68.7	55.2	62.1	66.2
PY17X_1220700	1660.4	1819	1501.8	0.826	-0.3	0.56	-0.49	0.620908	0.999749	0.8294	3605	1233.2	3207.6	1016.2	2091.4	1459.5	954.4	68	55.3	74	57.2	63.3	69
PY17X_1455300	28523	25189.2	31856.9	1.26	0.3	0.69	0.49	0.621133	0.999749	0.8295	3606	14973.4	51124.9	9469.2	47837.3	27840.1	19893.4	50.4	38.8	57.4	40.4	46.2	50.5
PY17X_1455700	1645	1716	1574.1	0.917	-0.1	0.25	-0.49	0.622033	0.999749	0.8304	3611	1894.2	1383.8	1870.1	1419	1644.8	1658.4	58.3	54.1	66.1	52.2	59.7	63.7
PY17X_1119700	18871.2	18152.2	19590.2	1.08	0.1	0.22	0.49	0.622107	0.999749	0.8304	3612	20003.1	15602.5	18851.1	20799.5	19957.3	18013.9	80.7	47.1	88	52.4	73.1	81.1
PY17X_0416500	134.8	144.5	125.1	0.868	-0.2	0.41	-0.49	0.622407	0.999749	0.8305	3613	144.9	203	85.6	141.7	118.9	114.6	36.4	38.3	40.3	29.8	35.7	35.1
PY17X_1344100	11489.1	10209.3	12768.8	1.25	0.3	0.66	0.49	0.622452	0.999749	0.8305	3614	5878.3	20373.2	4376.5	18669.9	11205.5	8431	74.4	68.1	78.9	69.5	74.1	77.3
PY17X_1457600	8456.3	8767.4	8145.2	0.929	-0.1	0.22	-0.49	0.622741	0.999749	0.8307	3615	8478.8	9544.3	8279	9112.3	8033	7290.4	84.2	60.8	88.4	67.6	81.9	85.4
PY17X_1454700	1902	2080.7	1723.3	0.828	-0.3	0.55	-0.49	0.62317	0.999749	0.8311	3618	1487.9	3666.9	1087.3	2410.8	1526.8	1232.4	58.5	48.2	66	52.8	57.5	66.4
PY17X_1012800	2214.6	2376.2	2053.1	0.864	-0.2	0.43	-0.49	0.623851	0.999749	0.8318	3622	2045.9	3321.7	1761	2952.7	1776.5	1430	60.5	51.2	63.5	55.4	58.7	61.7
PY17X_1417500	1396.1	1474.2	1318	0.894	-0.2	0.33	-0.49	0.624309	0.999749	0.8322	3624	1622.6	973.4	1826.5	1225.6	1368.3	1360	64.8	66	69.3	66.2	65.3	66
PY17X_1458500	442.7	477.4	407.9	0.853	-0.2	0.47	-0.49	0.624419	0.999749	0.8322	3625	530.3	219.3	682.7	366.6	410	447.1	37.5	25.6	42.1	16.6	32.4	36.4
PY17X_0923300	5185.6	4970.7	5400.5	1.09	0.1	0.24	0.49	0.624934	0.999749	0.8326	3628	4843.5	4624	5444.7	6431.7	4887.3	4882.5	76	62.4	78.9	68.3	72	77.3
PY17X_API05001	39.6	46.3	33	0.703	-0.5	1.04	-0.49	0.625129	0.999749	0.8326	3629	10.8	106.7	21.3	76.5	11.1	11.4	0	0	0	0	0	0
PY17X_1332500	2176.9	2285.7	2068.1	0.905	-0.1	0.3	-0.49	0.625509	0.999749	0.8326	3629	2377.1	2721.7	1758.2	2435.5	1967.3	1801.5	86.3	83.1	88.1	85.7	85.4	87
PY17X_0205300	1485.8	1635.5	1336	0.817	-0.3	0.6	-0.49	0.625822	0.999749	0.8326	3630	1070.7	3040.2	795.7	1934	1149	925.1	33.8	35.1	40.1	33.3	34.1	41.5
PY17X_1024500	2175.4	1976.8	2374	1.2	0.3	0.54	0.49	0.625839	0.999749	0.8326	3631	1885.4	3229.8	815.3	2624.4	1708.3	2789.2	34.7	25.5	39.5	27.7	32.3	36.5
PY17X_1331000	5.5	4.9	6.2	1.4	0.5	1	0.49	0.625912	0.999749	0.8326	3632	1.4	10.4	2.8	6.7	3.7	8.1	0	0	0	0	0	0
PY17X_0920500	1778.7	1938	1619.4	0.836	-0.3	0.53	-0.49	0.625988	0.999749	0.8326	3633	1200.7	3346.9	1266.3	2224.1	1526.8	1107.2	59	41.4	66.4	45.1	52.9	57.3
PY17X_0601300	7	7.9	6	0.784	-0.4	0.72	-0.49	0.626177	0.999749	0.8326	3634	7.4	7.4	9	4.5	4.6	8.9	23.8	24.1	39	15.1	30.5	35.1
PY17X_0841600	7.3	6.3	8.2	1.32	0.4	0.82	0.49	0.626179	0.999749	0.8326	3634	6.8	4.4	7.8	4.5	4.6	15.4	28.8	14.4	46.6	0	30.4	48.7
PY17X_1205000	16580.8	17278.6	15882.9	0.919	-0.1	0.25	-0.49	0.626231	0.999749	0.8326	3635	19406.5	16491.5	15937.9	18937.5	14519	14192.2	92.9	88.6	93.1	89.8	90	89.7
PY17X_1039200	213.2	233.6	192.8	0.825	-0.3	0.57	-0.49	0.626624	0.999749	0.8329	3637	268.2	84.5	348.1	130.4	227.6	220.3	28.3	29.4	29	19.5	30.2	23.6
PY17X_0918500	255.2	270.8	239.7	0.883	-0.2	0.37	-0.49	0.626793	0.999749	0.8329	3638	311.5	167.4	333.5	215.9	234	269.1	41.1	55.8	43.3	56.8	49.8	44.2
PY17X_0109000	6108.9	5711.1	6506.7	1.14	0.2	0.39	0.49	0.626829	0.999749	0.8329	3639	6514.9	3289.1	7329.4	5667.1	6854.5	6998.6	85.4	74.1	88.9	74	83.6	86.3
PY17X_0409400	2417.9	2281.1	2554.6	1.12	0.2	0.33	0.49	0.627077	0.999749	0.833	3640	2001.9	2674.3	2167.2	3456.5	2247.4	1960	71	60.4	77.7	62.6	68.7	74
PY17X_1400083	1070	1181.8	958.2	0.812	-0.3	0.62	-0.48	0.627797	0.999749	0.8336	3644	1370	1764.6	410.7	665.7	685.5	1523.4	79.3	78.5	88.6	80.6	80.9	84.6
PY17X_0910200	17276.7	15839.9	18713.4	1.18	0.2	0.5	0.48	0.627829	0.999749	0.8336	3644	11056.3	27092.2	9371.3	23525.1	16571.9	16043.3	63.7	61	76.1	60.6	67	69.3
PY17X_0600041	2.8	3.6	2	0.669	-0.6	1.2	-0.48	0.627971	0.999749	0.8336	3645	2	5.9	2.8	0	1.8	4.1	17.6	0	0	17.4	17.5	20
PY17X_0110500	1335.9	1266.1	1405.7	1.11	0.1	0.31	0.48	0.628249	0.999749	0.8338	3647	1598.9	1080.1	1119.2	1704.6	1198.8	1313.7	90.1	91.4	90.5	89.4	89.4	89.4
PY17X_1240300	9285.5	8126.5	10444.6	1.29	0.4	0.75	0.48	0.628765	0.999749	0.834	3649	4931.5	17322.6	2125.3	15798.1	7757.5	7778.2	87.8	77.9	89.6	79.7	85.3	86.6
PY17X_1402100	5.3	6.5	4.1	0.728	-0.5	0.95	-0.48	0.628817	0.999749	0.834	3649	4.7	11.9	2.8	2.2	3.7	6.5	37.5	19.3	47.7	11.8	32.8	35.3
PY17X_0703500	2496.4	2615.5	2377.2	0.909	-0.1	0.29	-0.48	0.628908	0.999749	0.834	3650	2626.3	3191.3	2029	2685.1	2194.8	2251.8	49.6	40.3	52.8	45.7	48.3	51
PY17X_1426600	4721.9	4363.3	5080.5	1.16	0.2	0.46	0.48	0.629103	0.999749	0.834	3651	3088.8	7218.3	2782.8	5712.1	4591.5	4937.8	35.2	52.1	33.3	44.5	36.9	34.4
PY17X_0905900	834.7	900.4	769	0.854	-0.2	0.47	-0.48	0.629587	0.999749	0.834	3652	1040.9	457.8	1202.5	519.5	869.8	917.8	56.4	45.1	61.9	41.1	49.7	61
PY17X_1028800	1051.4	1121.8	981	0.874	-0.2	0.4	-0.48	0.629619	0.999749	0.834	3653	1264.4	623.7	1477.3	850.1	1066.1	1026.7	36.3	25.6	50.1	25.3	36.9	42.8
PY17X_1411000	29219.1	26010.1	32428.2	1.25	0.3	0.66	0.48	0.629622	0.999749	0.834	3654	26200.4	45035.6	6794.4	40418.4	21509.9	35356.2	92.8	89.9	91	89.4	91.2	92.8
PY17X_1112100	103.2	97.7	108.7	1.13	0.2	0.36	0.48	0.629655	0.999749	0.834	3654	75.8	136.3	81.1	103.4	109.7	113	70.7	46.5	68.9	47.5	61	67
PY17X_1338700	2014.7	1926.8	2102.6	1.09	0.1	0.26	0.48	0.629749	0.999749	0.834	3655	1487.9	2127.5	2165	2118.4	2170	2019.3	27.7	13.5	35.2	14	23.2	29.3
PY17X_1047801	2.7	3.4	2	0.626	-0.7	1.4	-0.48	0.629857	0.999749	0.834	3656	4.1	0	6.2	0	3.7	2.4	67.4	0	37.3	0	32	24.2
PY17X_0414800	1260.3	1323.6	1197.1	0.905	-0.1	0.3	-0.48	0.63021	0.999749	0.8342	3658	946.1	1601.6	1423	1187.4	1243	1160.9	18.3	14.6	26.3	13.7	18.7	21.6
PY17X_0612400	10880.4	10080.3	11680.5	1.16	0.2	0.44	0.48	0.630446	0.999749	0.8343	3659	8461.9	14961	6817.9	16090.4	10382.7	8568.3	88.1	69.3	90.2	75.1	84.2	85.9
PY17X_1212200	6094.9	6579.4	5610.5	0.853	-0.2	0.48	-0.48	0.630514	0.999749	0.8343	3660	5499.7	10231.8	4006.6	7706.8	5242.9	3881.8	79.2	84.6	84.1	84.3	85.5	86.1
PY17X_0811400	1437.8	1586.1	1289.4	0.813	-0.3	0.62	-0.48	0.630733	0.999749	0.8344	3661	1546.8	490.4	2721.2	924.3	1244.9	1699	56.2	55	56.8	50.9	52.8	52.1
PY17X_0110800	31049.9	28080.5	34019.2	1.21	0.3	0.58	0.48	0.631064	0.999749	0.8346	3663	17150	52393.1	14698.5	45390.6	31384.8	25282.3	48.7	27.2	60.4	31	42.8	51
PY17X_1463100	207.1	189.5	224.7	1.19	0.2	0.52	0.48	0.631367	0.999749	0.8346	3664	226.2	118.5	223.8	105.7	235	333.3	39.8	57.6	36.7	51	37.3	36.8
PY17X_0303900	3561.6	3779.8	3343.3	0.885	-0.2	0.37	-0.48	0.631377	0.999749	0.8346	3665	3300.8	5278.9	2759.8	4025.4	3329.1	2675.4	13	9.2	15.4	8.9	11.2	11.6
PY17X_1329600	132.9	142	123.9	0.874	-0.2	0.41	-0.48	0.631695	0.999749	0.8348	3667	126	100.7	199.2	94.5	122.6	154.5	24	10.1	30.1	11.4	21.7	22.3
PY17X_0513300	484.4	508.8	460.1	0.905	-0.1	0.3	-0.48	0.63194	0.999749	0.835	3668	515.4	628.2	382.8	515	445.1	420.3	34.5	22	33.7	17.8	21.2	24.1
PY17X_0621400	1726.9	1595.3	1858.6	1.16	0.2	0.46	0.48	0.633123	0.999749	0.8363	3675	1779.1	785.2	2221.5	1416.8	2070.5	2088.4	37.3	36.1	37.9	34.1	36.1	35.9
PY17X_0210200	64528.3	56402	72654.5	1.29	0.4	0.77	0.48	0.633489	0.999749	0.8363	3676	25305.1	128072	15828.8	97428.7	66686.7	53848.1	48.6	40.3	56.1	39.8	45.8	51.3
PY17X_0211800	3418.7	3303.8	3533.6	1.07	0.1	0.2	0.48	0.633644	0.999749	0.8363	3676	3090.2	3583.9	3237.2	3800.5	3555.8	3244.4	48.2	21.6	58.4	29.4	42.5	49.3
PY17X_1105500	30829.2	27346.3	34312.1	1.25	0.3	0.69	0.48	0.63365	0.999749	0.8363	3677	12957.3	57474.9	11606.8	47398.8	32857.3	22680.1	18.3	14.1	21.8	14.1	17.4	20
PY17X_0304200	22590.7	21616.8	23564.6	1.09	0.1	0.26	0.48	0.63368	0.999749	0.8363	3678	20828.7	18853.1	25168.7	27359.4	23178.6	20155.9	51.8	20.6	64.8	27	45.4	53.8
PY17X_0939200	10773.1	11153.1	10393.1	0.932	-0.1	0.21	-0.48	0.634019	0.999749	0.8365	3680	10209.1	12815.7	10434.5	10344.7	10763.2	10071.5	45.5	26.6	56	28.1	38.3	44.4
PY17X_0941700	398.1	423.4	372.9	0.885	-0.2	0.37	-0.48	0.634207	0.999749	0.8365	3681	341.3	585.2	343.6	305.8	344.6	468.3	38.5	30.8	41.8	29.1	32.8	34.8
PY17X_0104900	47587.6	52038.7	43136.5	0.829	-0.3	0.57	-0.48	0.634284	0.999749	0.8365	3682	36470.5	93004.7	26641	61006.5	39507.2	28895.8	49.4	39.1	55	38.9	46.2	50.8
PY17X_0416900	13389.5	12829.9	13949.2	1.09	0.1	0.25	0.48	0.634753	0.999749	0.8369	3684	15505	12477.9	10506.7	14655.7	13422.5	13769.5	53.9	50.3	61	52	53.6	59.2
PY17X_0909700	2054	2164.5	1943.4	0.899	-0.2	0.32	-0.47	0.634897	0.999749	0.8369	3685	2330.3	2518.7	1644.6	1558.4	1835.5	2436.4	27.1	21	32.4	19.6	25.3	26.2
PY17X_1358900	268.7	301.3	236.1	0.784	-0.4	0.74	-0.47	0.635252	0.999749	0.8372	3687	314.9	63.7	525.4	119.2	258.9	330.1	67.1	53.3	75.5	77.7	64.8	66.2
PY17X_0822800	1574.7	1454.3	1695.1	1.17	0.2	0.47	0.47	0.63547	0.999749	0.8373	3688	1483.8	776.3	2102.9	1173.9	1812.5	2099	54.7	36	62.4	45.6	52.9	58.8
PY17X_0307400	7392.9	8076.7	6709.1	0.831	-0.3	0.57	-0.47	0.635862	0.999749	0.8374	3689	8915	2930.6	12384.6	4630.4	7213.9	8283	86.8	57.1	92.9	65.2	84.2	91.2
PY17X_0616200	236.8	262.5	211.2	0.805	-0.3	0.66	-0.47	0.635889	0.999749	0.8374	3690	248.5	83	456.1	119.2	204.6	309.7	44.8	52.5	43.2	48.5	43.5	40.7
PY17X_0524500	2553.7	2446.8	2660.7	1.09	0.1	0.26	0.47	0.635944	0.999749	0.8374	3691	2164.4	2877.2	2298.7	3058.4	2545	2378.7	71.4	53	78.8	60.5	69.5	75.4
PY17X_0914900	39416.7	36005.3	42828.1	1.19	0.3	0.53	0.47	0.637068	0.999749	0.8382	3696	44738.7	45060.8	18216.5	27692.2	32832.4	67959.8	85.4	62	89.7	62.7	80.5	89.4
PY17X_1324300	15094.7	14289.6	15899.8	1.11	0.2	0.33	0.47	0.637502	0.999749	0.8382	3696	16497.2	11557.8	14813.7	11810.9	15552.8	20335.6	80.4	52.4	85.6	54.3	73.9	79.4
PY17X_1354200	8240.8	7448.2	9033.4	1.21	0.3	0.59	0.47	0.637615	0.999749	0.8382	3697	7263.2	3197.2	11884.3	4916	8609.8	13574.4	53	61	57.8	56.5	52.6	54.2
PY17X_0106100	2086	2202.4	1969.7	0.894	-0.2	0.34	-0.47	0.637676	0.999749	0.8382	3698	1945.7	2988.3	1673.1	2356.8	1826.3	1725.9	35.5	33.2	41	31.2	32.7	36
PY17X_1320200	6590.6	6358.3	6823	1.07	0.1	0.22	0.47	0.637745	0.999749	0.8382	3699	6288.7	6381.2	6404.9	7592.1	7035.1	5841.8	86.8	74.1	90.6	78.5	85.8	88.2
PY17X_1034300	10181.6	10551	9812.3	0.93	-0.1	0.22	-0.47	0.637804	0.999749	0.8382	3700	11512.8	9366.5	10773.6	10801.2	9873.1	8762.6	89.9	63.4	93.3	70.6	86.1	88
PY17X_0803200	2.2	3	1.3	0.46	-1.1	2.38	-0.47	0.638003	0.999749	0.8382	3701	0	8.9	0	2.2	1.8	0	0	0	0	0	0	0
PY17X_1320400	917.8	990.6	844.9	0.853	-0.2	0.49	-0.47	0.638066	0.999749	0.8382	3701	1217.6	437.1	1317.2	645.4	933.4	956	47.6	62.5	50.2	59.4	42.9	44.7
PY17X_1451200	9439.1	8856.1	10022.2	1.13	0.2	0.38	0.47	0.638208	0.999749	0.8382	3702	6518.3	13029	7021	11590.5	9780.1	8696	30.2	22.6	35.7	23.4	26.7	27.6
PY17X_0617900	9611.1	8779.1	10443.1	1.19	0.3	0.53	0.47	0.638689	0.999749	0.8382	3703	10943.9	3712.8	11680.6	6665.6	10806.5	13857.3	66.9	41.5	76.1	46.4	63.9	70.7
PY17X_1020840	4.1	5.1	3.1	0.673	-0.6	1.22	-0.47	0.638773	0.999749	0.8382	3704	0.7	11.9	2.8	2.2	4.6	2.4	0	0	0	0	0	0
PY17X_1345600	628.6	560.5	696.7	1.24	0.3	0.67	0.47	0.639057	0.999749	0.8382	3705	234.3	1177.9	269.2	906.3	622.9	560.9	31.2	22.2	42.9	21	28.6	32.8
PY17X_0719300	2353.8	2564.6	2143	0.836	-0.3	0.55	-0.47	0.6394	0.999749	0.8382	3706	2956.8	957.1	3780	1502.2	2253.8	2672.9	60.1	44.3	63.9	53.4	58	64.3
PY17X_1411500	1525	1414.9	1635.1	1.16	0.2	0.45	0.47	0.639402	0.999749	0.8382	3706	1428.3	785.2	2031.3	1182.9	1823.5	1899	54.1	37.2	62.5	42.9	52.9	60.7
PY17X_1367800	3657.4	3810.3	3504.5	0.92	-0.1	0.26	-0.47	0.639403	0.999749	0.8382	3707	4329.5	3084.6	4016.7	3294.6	3950.2	3268.8	54	43.9	61.3	49.3	54.5	55.3
PY17X_1032100	3275.4	3437.2	3113.6	0.906	-0.1	0.31	-0.47	0.639411	0.999749	0.8382	3708	4105.3	2404.6	3801.8	2977.5	3318.1	3045.3	81.8	68.7	85.7	69.3	78	82.7
PY17X_1346200	7077.6	7369.6	6785.5	0.921	-0.1	0.25	-0.47	0.639411	0.999749	0.8382	3709	6590.7	8293.9	7224.2	7736	7026.8	5593.8	86.3	67	89.2	74	84	86.3
PY17X_0102300	114379	104645	124113	1.19	0.2	0.53	0.47	0.63952	0.999749	0.8382	3710	100522	169542	43870.4	130163	97758.2	144418	95.5	93	94.3	88.6	94.4	95.8
PY17X_0203700	671	638.8	703.3	1.1	0.1	0.29	0.47	0.639583	0.999749	0.8382	3711	763.2	502.3	650.8	670.2	614.6	825.1	50.6	55	52.9	54.9	51.5	54.7
PY17X_0419000	1104.6	1148.8	1060.4	0.923	-0.1	0.25	-0.47	0.639687	0.999749	0.8382	3712	1233.9	1257.9	954.6	1185.1	1024.6	971.5	23.8	10.2	33.8	12.2	19.5	24
PY17X_1445200	288.2	313.6	262.8	0.838	-0.3	0.55	-0.47	0.639751	0.999749	0.8382	3712	323.7	127.4	489.6	186.7	270.9	330.9	78	65.5	80.5	66.1	78.7	79.6
PY17X_0112200	17.3	15.2	19.4	1.32	0.4	0.85	0.47	0.639902	0.999749	0.8382	3713	9.5	32.6	3.4	27	17.5	13.8	86.3	72.5	71.9	87.3	92	86.8
PY17X_0519100	1977.5	1892	2063.1	1.09	0.1	0.26	0.47	0.639952	0.999749	0.8382	3714	2228.1	1742.3	1705.6	2413	1989.4	1786.8	76.2	69.6	79.6	70	74.2	76.1
PY17X_0510100	6421.7	6845.7	5997.7	0.876	-0.2	0.41	-0.47	0.640247	0.999749	0.8384	3716	7862.6	3770.6	8904	4976.7	6563.3	6453.1	54.9	45.4	61.9	45.9	52.7	56.9
PY17X_0720400	53942.6	50032.8	57852.4	1.16	0.2	0.45	0.47	0.640655	0.999749	0.8385	3717	39427.9	81580.2	29090.3	59762.9	57624.4	56169.8	85.3	76.1	86.5	77	84.2	86.1
PY17X_0841100	1544.2	1671.3	1417.1	0.847	-0.2	0.51	-0.47	0.640702	0.999749	0.8385	3718	2018.1	640	2355.8	1358.3	1419	1473.9	81.6	67.6	87.3	69.2	81.3	83.2
PY17X_0411100	301.3	319.2	283.4	0.891	-0.2	0.36	-0.47	0.640834	0.999749	0.8385	3719	303.4	320	334.1	231.6	214.7	404	61.6	84.1	61.8	65.2	69.6	54.7
PY17X_0905200	35494.9	31577.1	39412.7	1.25	0.3	0.69	0.47	0.641009	0.999749	0.8385	3720	19110.6	65601.4	10019.3	50985.7	37294	29958.3	47.2	42.4	57.5	36	49.5	52.2
PY17X_0939500	3293.8	3001.1	3586.5	1.2	0.3	0.55	0.47	0.641206	0.999749	0.8385	3721	3255.4	1456.4	4291.4	1893.5	3583.4	5282.5	55.1	54.8	55.3	51.3	53.7	52.9
PY17X_0808200	2145.6	2230.6	2060.6	0.923	-0.1	0.25	-0.47	0.641442	0.999749	0.8385	3721	2572.1	1794.2	2325.6	2035.2	2132.2	2014.5	86.2	82.4	89.6	82.9	88.1	90
PY17X_1251800	7.2	8.1	6.2	0.761	-0.4	0.85	-0.47	0.641446	0.999749	0.8385	3722	12.9	3	8.4	4.5	10.1	4.1	48.9	10.7	20.1	24.3	56.9	45.9
PY17X_1304200	1173.8	1052.9	1294.7	1.23	0.3	0.64	0.47	0.641539	0.999749	0.8385	3723	979.9	380.8	1797.9	688.1	1240.2	1955.9	66.4	68.6	71.5	73.2	66.9	69
PY17X_0413300	21481.1	22510.5	20451.7	0.908	-0.1	0.3	-0.47	0.641784	0.999749	0.8385	3724	22483.8	26392.9	18654.7	25616.5	18388.1	17350.5	88.1	88.9	88.5	87.7	87.6	87.3
PY17X_1204800	483.8	505.3	462.3	0.912	-0.1	0.28	-0.47	0.641889	0.999749	0.8385	3725	602.1	379.3	534.4	479	439.5	468.3	82.8	78.6	88.1	84.8	82.9	85.6
PY17X_1230200	13625.7	11598.5	15652.8	1.35	0.4	0.93	0.46	0.641984	0.999749	0.8385	3726	4617.3	28631.5	1546.7	24842.9	11892.9	10222.7	23	14.1	27.6	13.5	15.5	21.9
PY17X_1405600	183.4	202.7	164.2	0.811	-0.3	0.65	-0.46	0.642256	0.999749	0.8387	3727	229.6	62.2	316.2	90	166.8	235.8	36.9	36.8	40.7	27.2	35.9	41.2
PY17X_1018300	743.9	802.9	684.9	0.853	-0.2	0.5	-0.46	0.643377	0.999749	0.84	3734	903.4	349.7	1155.5	533	744.5	777.2	58.8	61.6	61	56.1	56.5	59.6
PY17X_0837900	1114.9	1042.5	1187.4	1.14	0.2	0.4	0.46	0.643576	0.999749	0.84	3735	975.9	660.8	1490.7	976	1112.2	1473.9	80.6	74.4	79.9	80.3	78.4	81
PY17X_0930700	1168.8	1130.1	1207.5	1.07	0.1	0.2	0.46	0.644125	0.999749	0.8406	3738	1171.6	1123	1095.7	1302.1	1238.4	1082	18.4	11.2	23.4	10.6	15.7	19.2
PY17X_1119200	620.5	579.3	661.8	1.14	0.2	0.41	0.46	0.644365	0.999749	0.8406	3739	591.9	327.4	818.7	578	657	750.3	40.7	39.9	48	39.6	43.5	44
PY17X_1038200	164.3	140.7	188	1.33	0.4	0.9	0.46	0.644433	0.999749	0.8406	3740	108.4	17.8	296	72	187.1	304.9	52.2	48.4	47	61.5	55.5	51.2
PY17X_1306600	10013.3	10460.6	9566	0.914	-0.1	0.28	-0.46	0.645248	0.999749	0.841	3742	12098.6	7778.3	11504.9	10328.9	9050.3	9318.7	90.6	65.9	92.8	73.4	87	89.5
PY17X_0525400	1127.8	1059.5	1196.1	1.13	0.2	0.38	0.46	0.645309	0.999749	0.841	3743	680.6	1443.1	1054.8	1457.2	1080.8	1050.3	37.7	16.2	42	18.9	35.6	41.8
PY17X_0840400	0.7	1.1	0.3	0.362	-1.5	3.19	-0.46	0.645503	0.999749	NA	NA	0	0	3.4	0	0	0.8	16.7	0	51.3	16.7	0	26.2
PY17X_0708200	40	37.2	42.7	1.16	0.2	0.46	0.46	0.645637	0.999749	0.841	3745	41.3	26.7	43.6	29.2	38.7	60.2	28.8	15.4	33.3	18.8	24.7	33.1
PY17X_1426800	574.5	630.2	518.8	0.823	-0.3	0.61	-0.46	0.645741	0.999749	0.841	3746	714.5	216.3	959.7	294.6	573.1	688.6	79.7	72.7	80.6	73.9	81.6	81.8
PY17X_0620000	2958.2	2797.3	3119.1	1.11	0.2	0.34	0.46	0.645771	0.999749	0.841	3747	2169.8	3607.6	2614.4	3982.7	2765.2	2609.5	35.9	23.1	39.2	28.5	34.7	37.8
PY17X_0704600	1347.5	1253	1442.1	1.15	0.2	0.44	0.46	0.645909	0.999749	0.841	3747	1288.1	678.6	1792.3	1101.9	1576.6	1647.8	68.8	60.4	76.9	61.3	68.5	76.5
PY17X_0813900	10278.1	9702.4	10853.8	1.12	0.2	0.35	0.46	0.645947	0.999749	0.841	3748	9936.9	6209.3	12961	10263.7	11306.9	10990.9	50.3	31.8	63.8	31.1	44.4	49.2
PY17X_1434800	2	1.4	2.5	1.73	0.8	1.73	0.46	0.646006	0.999749	0.841	3749	0.7	3	0.6	6.7	0.9	0	0	0	0	0	0	0
PY17X_1216600	1834.7	1998.1	1671.2	0.836	-0.3	0.56	-0.46	0.646074	0.999749	0.841	3750	1214.9	3616.5	1162.8	2316.3	1498.2	1199.1	34.4	26.5	37	27.8	31.8	32.3
PY17X_1032900	3119.7	3240.5	2999	0.925	-0.1	0.24	-0.46	0.64646	0.999749	0.8413	3752	2727.9	3229.8	3763.7	3301.3	2894.2	2801.4	48.4	14.7	62.4	18.6	38	52
PY17X_MIT01800	1.3	2	0.6	0.388	-1.4	2.98	-0.46	0.646891	0.999749	NA	NA	0	5.9	0	0	1.8	0	0	0	0	0	0	0
PY17X_0302600	15296.5	13779.4	16813.7	1.22	0.3	0.63	0.46	0.647085	0.999749	0.8419	3757	9370.1	27040.3	4927.7	20408.2	15381.4	14651.6	55.7	43.3	63.9	45.2	49.8	60.7
PY17X_1131700	920.5	971.2	869.7	0.894	-0.2	0.35	-0.46	0.647324	0.999749	0.8421	3758	1082.9	607.4	1223.2	847.8	915.9	845.5	81.8	76.7	85.2	76	83.8	84.6
PY17X_1234600	911.8	981.2	842.5	0.858	-0.2	0.48	-0.46	0.647675	0.999749	0.8422	3759	1334.8	450.4	1158.3	661.2	820.1	1046.2	43.1	59.9	45	55.1	38.2	39.8
PY17X_0609900	10610.9	9567.1	11654.7	1.22	0.3	0.62	0.46	0.647707	0.999749	0.8422	3760	10375.1	3246.1	15080.1	6164.1	14390	14410.1	45.4	44	52.7	40.4	45.6	47.6
PY17X_0616500	9233.4	10378.5	8088.3	0.779	-0.4	0.79	-0.46	0.648298	0.999749	0.8427	3764	5203.1	23579.3	2353	10884.4	7506.9	5873.5	40.5	34.9	45.9	33.6	37.1	40.4
PY17X_1334400	15282.7	14405.8	16159.7	1.12	0.2	0.36	0.46	0.648415	0.999749	0.8427	3764	14769.6	9147.3	19300.4	14392.6	18187.2	15899.4	53.2	34.2	61.9	35.2	50	58.5
PY17X_0700055	0.4	0.7	0	0.282	-1.8	4.01	-0.46	0.648765	0.999749	NA	NA	0	0	2.2	0	0	0	0	0	17	0	0	0
PY17X_1100023	0.4	0.7	0	0.282	-1.8	4.01	-0.46	0.648765	0.999749	NA	NA	0	0	2.2	0	0	0	30	11.4	53.4	0	0	0
PY17X_1100075	0.4	0.7	0	0.282	-1.8	4.01	-0.46	0.648765	0.999749	NA	NA	0	0	2.2	0	0	0	0	0	45	0	0	0
PY17X_0409200	1744.1	1856	1632.1	0.879	-0.2	0.41	-0.46	0.648841	0.999749	0.843	3769	1910.4	1044.5	2613.2	1430.3	1680.7	1785.2	66.5	51.2	72.6	52.1	61.7	66.6
PY17X_1432200	174.9	184.7	165.2	0.889	-0.2	0.37	-0.46	0.648944	0.999749	0.843	3770	202.5	112.6	238.9	168.7	160.3	166.7	34.2	32.5	45.9	29.3	32.6	40.2
PY17X_1200053	14.6	17.6	11.5	0.65	-0.6	1.36	-0.45	0.649258	0.999749	0.8432	3772	1.4	50.4	1.1	22.5	5.5	6.5	13.7	31.7	13.3	26.6	30.8	42.5
PY17X_0830800	2670.8	2802.1	2539.5	0.906	-0.1	0.31	-0.45	0.649447	0.999749	0.8432	3773	2586.3	2078.7	3741.3	2606.4	2522	2490	37.5	22.8	46.6	27.2	33.9	40.9
PY17X_1030500	1342.5	1399.6	1285.5	0.919	-0.1	0.27	-0.45	0.649545	0.999749	0.8432	3773	1169.6	1320.1	1709	1176.1	1249.5	1430.8	46.7	34.5	51.7	38.4	46	48.5
PY17X_1433000	1920.4	2057.8	1782.9	0.866	-0.2	0.46	-0.45	0.650224	0.999749	0.8439	3777	2157.6	1037.1	2978.6	1430.3	1803.2	2115.3	75.1	52	81.2	60.9	71.4	75.9
PY17X_1004600	545.3	565.7	525	0.927	-0.1	0.24	-0.45	0.650558	0.999749	0.8441	3779	603.4	478.6	615	497	574.1	504	86.5	74.2	90.2	79.5	87.3	89.5
PY17X_1046601	1.5	1	1.9	1.58	0.7	1.46	0.45	0.650659	0.999749	0.8441	3780	2	0	1.1	2.2	1.8	1.6	25.5	0	15.7	13.4	34.3	13.4
PY17X_1321900	15710.5	16587.2	14833.9	0.894	-0.2	0.36	-0.45	0.650809	0.999749	0.8441	3781	18986	10119.2	20656.3	14237.4	15316	14948.3	58	33.4	65.9	38.5	52.2	60.8
PY17X_1036000	294.1	268	320.1	1.2	0.3	0.57	0.45	0.651332	0.999749	0.8446	3784	312.9	115.6	375.5	166.4	371.3	422.7	71.3	74.5	72.1	63.7	70.1	72.9
PY17X_0502900	2719.9	2533.9	2906	1.15	0.2	0.44	0.45	0.651719	0.999749	0.8448	3785	1582	4043.2	1976.4	3377.8	2733	2607.1	44.9	25.7	59	28.2	38.6	47.6
PY17X_1443900	3238.2	2919.9	3556.5	1.22	0.3	0.63	0.45	0.651783	0.999749	0.8448	3786	2620.2	976.4	5163.2	2192.6	3712.4	4764.6	91.6	75.9	94.9	85.4	91.4	93.6
PY17X_0604800	4736.7	4446.4	5026.9	1.13	0.2	0.39	0.45	0.652764	0.999749	0.8459	3792	3439.6	6613.8	3285.8	6053.9	4750	4276.9	29.5	20.7	37.4	23.8	28.2	33.5
PY17X_0311100	810.1	859.4	760.8	0.884	-0.2	0.39	-0.45	0.652917	0.999749	0.8459	3793	1080.2	475.6	1022.4	730.9	741.8	809.7	76.8	65.9	83	71.1	79.7	80.7
PY17X_1312500	594.8	636.7	552.8	0.867	-0.2	0.46	-0.45	0.65344	0.999749	0.8463	3796	589.2	884.5	436.5	834.3	440.4	383.7	33.1	30.4	38.3	31.6	34.7	33.4
PY17X_0212900	6871.7	7255.8	6487.7	0.894	-0.2	0.36	-0.45	0.653853	0.999749	0.8467	3798	8145	4467	9155.3	5784	6826	6853.1	87.1	82.7	87.8	83.9	86.9	87.7
PY17X_1014400	1288.7	1203.8	1373.7	1.14	0.2	0.43	0.45	0.654019	0.999749	0.8467	3799	1324.6	728.9	1557.9	935.5	1439.3	1746.2	30.8	34.3	29.4	34.2	30.1	27.2
PY17X_0837100	1654.5	1711.5	1597.5	0.932	-0.1	0.23	-0.45	0.654352	0.999749	0.8467	3800	1611.8	1785.3	1737.5	1817.1	1594.1	1381.2	62.7	62.7	65.9	59.7	62.6	64.9
PY17X_1018600	4520.5	4217.4	4823.5	1.14	0.2	0.43	0.45	0.654386	0.999749	0.8467	3801	3948.2	2335	6369.1	4205.3	4897.4	5367.8	36.6	28.4	43.6	30.1	33.9	37.9
PY17X_1141100	1404.4	1298	1510.7	1.16	0.2	0.49	0.45	0.654425	0.999749	0.8467	3801	1292.1	665.2	1936.7	1005.2	1646.6	1880.3	57.1	61.7	66.7	58.7	59.4	61.9
PY17X_0100085	0.6	0.9	0.3	0.498	-1	2.25	-0.45	0.654715	0.999749	NA	NA	0.7	1.5	0.6	0	0	0.8	0	0	0	0	0	0
PY17X_1045000	0.6	0.9	0.3	0.498	-1	2.25	-0.45	0.654715	0.999749	NA	NA	0.7	1.5	0.6	0	0	0.8	0	12.3	12.3	0	0	12.3
PY17X_1043700	1.4	1.9	0.8	0.491	-1	2.3	-0.45	0.654886	0.999749	0.847	3806	0	0	5.6	0	0.9	1.6	0	0	47.6	0	8.6	12.7
PY17X_1101500	264.5	242.3	286.7	1.18	0.2	0.54	0.45	0.654975	0.999749	0.847	3806	200.5	124.5	401.8	206.9	238.7	414.6	79.2	78.6	81.2	77.9	81	72.8
PY17X_1325400	3332.7	3059.6	3605.8	1.18	0.2	0.53	0.45	0.655523	0.999749	0.8472	3808	1936.2	5419.6	1823.1	4571.9	3636.9	2608.7	15.3	7	22.9	8.5	11.2	13.8
PY17X_1433900	2297	2100.9	2493.1	1.19	0.2	0.55	0.45	0.65573	0.999749	0.8472	3809	1999.2	951.2	3352.4	1450.5	2804.8	3224.1	56.8	46.5	65.2	48.4	55.3	58.1
PY17X_1139600	3059.9	3303.6	2816.3	0.852	-0.2	0.52	-0.45	0.655969	0.999749	0.8472	3810	4110.1	1303.8	4496.8	2197.1	3004.8	3246.9	94.2	83.9	95.3	89.4	92.5	93.4
PY17X_0524600	1018.6	959.4	1077.8	1.12	0.2	0.38	0.45	0.655979	0.999749	0.8472	3811	829.6	665.2	1383.3	922	1105.7	1205.6	52	40.7	56.8	43.6	49.9	53.7
PY17X_0624500	1786	1627.2	1944.8	1.2	0.3	0.58	0.45	0.656067	0.999749	0.8472	3812	1055.1	2955.8	870.7	2817.8	1668.7	1347.8	58.8	61.6	63.3	61.8	60	63.4
PY17X_1134900	9437.5	9062.8	9812.1	1.08	0.1	0.26	0.44	0.656384	0.999749	0.8472	3813	9741.2	8341.3	9106	12013.3	8928.7	8494.4	5.3	5.2	5.3	5.2	5.2	5.3
PY17X_1453900	123.6	117.4	129.7	1.11	0.1	0.33	0.44	0.656498	0.999749	0.8472	3813	119.9	91.9	140.5	103.4	134.5	151.2	23.5	20.8	23	15	18	24
PY17X_0920200	15	16.4	13.6	0.82	-0.3	0.64	-0.44	0.656499	0.999749	0.8472	3814	12.9	8.9	27.4	11.2	17.5	12.2	66.1	0	45.1	22.1	72.1	58.9
PY17X_0511800	18.5	20.4	16.6	0.853	-0.2	0.52	-0.44	0.656517	0.999749	0.8472	3815	15.6	23.7	21.8	11.2	15.7	22.8	70.5	67.7	66.4	68	65.9	57.8
PY17X_1115900	815.1	784.6	845.7	1.08	0.1	0.24	0.44	0.656767	0.999749	0.8472	3816	779.5	691.9	882.5	924.3	854.2	758.5	26.1	17.5	31.4	17.7	23.2	25.9
PY17X_1449300	3803	3995.2	3610.7	0.904	-0.1	0.33	-0.44	0.656796	0.999749	0.8472	3817	4242.8	2709.8	5032.9	3224.8	3928.1	3679.3	64.9	40.7	73.5	45.4	62.7	68.6
PY17X_1227500	39.9	37.3	42.5	1.14	0.2	0.43	0.44	0.656959	0.999749	0.8472	3818	29.8	51.9	30.2	54	37.8	35.8	59.4	60.6	67.9	63.5	49	45.9
PY17X_1222100	10588.9	10177.8	10999.9	1.08	0.1	0.25	0.44	0.657486	0.999749	0.8473	3819	10813.2	9926.6	9793.7	13479.5	9609.6	9910.5	88.5	81.6	90.2	83.2	88	89
PY17X_1306500	422.8	391.7	453.8	1.16	0.2	0.48	0.44	0.657731	0.999749	0.8473	3820	397.5	203	574.7	312.6	498.5	550.4	28.5	20.7	25.4	19.5	21.2	22.7
PY17X_1013800	5099.2	4696.8	5501.6	1.17	0.2	0.52	0.44	0.657876	0.999749	0.8473	3820	2933.1	8145.7	3011.7	7297.5	4806.2	4401.2	41.1	27.4	44	29.7	36.8	40.4
PY17X_1416100	1012.6	973.7	1051.6	1.08	0.1	0.25	0.44	0.657878	0.999749	0.8473	3821	1010.4	806	1104.6	1050.2	1138	966.6	13.3	9.7	16.1	10.1	11.7	12.8
PY17X_1334000	25949.7	27121.6	24777.9	0.914	-0.1	0.29	-0.44	0.657888	0.999749	0.8473	3822	29424.7	28114.5	23825.7	31924.5	22319.8	20089.3	95	84.8	95.1	88.4	92.4	94.4
PY17X_0914700	1069.6	976.8	1162.4	1.19	0.3	0.57	0.44	0.658209	0.999749	0.8473	3823	952.2	416.3	1561.8	703.9	1164.7	1618.6	50.3	54.1	46.5	51.4	45.6	47
PY17X_1314900	893.3	931.9	854.6	0.915	-0.1	0.29	-0.44	0.658329	0.999749	0.8473	3824	1022.6	951.2	822	1077.2	798.9	687.7	80.1	74.8	81.6	77.8	80.2	83.1
PY17X_1316200	151.5	166.3	136.8	0.82	-0.3	0.65	-0.44	0.658444	0.999749	0.8473	3825	207.9	38.5	252.4	123.7	148.4	138.2	41.3	46.9	39.3	40	41.4	37.2
PY17X_0911900	31.5	34	29	0.861	-0.2	0.49	-0.44	0.658466	0.999749	0.8473	3825	32.5	48.9	20.7	33.7	24	29.3	71.3	78.8	66.5	73.4	77.5	66.4
PY17X_0610900	1016.1	1087.4	944.7	0.869	-0.2	0.46	-0.44	0.658524	0.999749	0.8473	3826	864.8	1684.6	712.9	1290.8	824.7	718.6	41.4	38.1	41.1	38.1	39.1	42.1
PY17X_1410300	2803.7	2663.9	2943.4	1.1	0.1	0.33	0.44	0.658634	0.999749	0.8473	3827	2938.5	1814.9	3238.3	2592.9	3007.5	3229.8	51.5	34.2	54.1	42.7	49.8	52.1
PY17X_0806400	4588.8	4336.2	4841.4	1.12	0.2	0.36	0.44	0.658763	0.999749	0.8473	3828	4171	3052.1	5785.5	3724.1	5429.1	5371.1	42	28.8	45.3	33.3	39.1	41
PY17X_1210800	633	659.7	606.4	0.918	-0.1	0.28	-0.44	0.658941	0.999749	0.8473	3829	606.8	739.3	632.9	730.9	612.8	475.6	30.8	14.2	34.4	17.5	25.1	28.9
PY17X_1434900	10386.7	9488.9	11284.4	1.19	0.3	0.57	0.44	0.659533	0.999749	0.8475	3831	6096.4	17904.9	4465.4	13207.4	10119.1	10526.7	66.3	53.3	71.7	59	63.7	69.5
PY17X_0609000	141	151.5	130.6	0.86	-0.2	0.5	-0.44	0.65956	0.999749	0.8475	3832	158.5	68.2	227.7	110.2	141	140.6	59.8	53.9	65.6	56.6	63.7	66
PY17X_0943200	878.2	925.7	830.7	0.897	-0.2	0.36	-0.44	0.659562	0.999749	0.8475	3833	778.1	1188.2	810.8	1068.2	825.6	598.3	20.7	9.4	25.1	10.8	15.8	16.5
PY17X_0918000	1.2	1.6	0.8	0.58	-0.8	1.78	-0.44	0.659696	0.999749	NA	NA	1.4	0	3.4	0	0.9	1.6	6.6	0	15.1	1	5	11.1
PY17X_0310800	3273.8	3413.2	3134.3	0.918	-0.1	0.28	-0.44	0.660173	0.999749	0.848	3836	3953.6	3732.1	2553.9	3373.3	2935.7	3094	60.6	52.2	70.5	53.5	61.2	64.9
PY17X_1409300	28627.9	30163.1	27092.7	0.898	-0.2	0.35	-0.44	0.660241	0.999749	0.848	3837	26940.6	39559.7	23989.1	35219.1	24239.1	21820	94	91.9	94.2	92.1	91.9	92.3
PY17X_1224300	994.2	1048.4	940	0.896	-0.2	0.36	-0.44	0.660342	0.999749	0.848	3838	923.7	1425.3	796.3	1176.1	865.2	778.8	54.5	48.7	62.8	50.2	56.3	55.9
PY17X_0606200	7013.3	6223.4	7803.2	1.25	0.3	0.74	0.44	0.660797	0.999749	0.8483	3840	5329.1	12100.1	1241.1	10603.3	5027.3	7779	94.5	94.1	93.2	94.2	94.1	92.8
PY17X_1362100	3965.1	4136.1	3794.1	0.918	-0.1	0.28	-0.44	0.660929	0.999749	0.8483	3841	4588.9	3432.8	4386.5	3024.7	4472.6	3885	52.4	23.4	64	27.4	46.8	51.6
PY17X_1419700	13.9	15.6	12.1	0.781	-0.4	0.81	-0.44	0.661015	0.999749	0.8483	3842	10.2	5.9	30.8	6.7	10.1	19.5	83.9	34.9	67.8	80	72.7	68
PY17X_0320301	3.2	3.7	2.7	0.71	-0.5	1.13	-0.44	0.661225	0.999749	0.8483	3843	4.1	1.5	5.6	2.2	0.9	4.9	30.6	11.7	39.9	0	11.7	11.7
PY17X_1143600	2864.5	2735.5	2993.5	1.09	0.1	0.3	0.44	0.661494	0.999749	0.8485	3845	2500.3	2533.5	3172.8	2226.4	3213	3541.2	40.4	54.6	41.9	51.7	42.8	42.9
PY17X_1001900	11342	12269.9	10414.1	0.849	-0.2	0.54	-0.44	0.661796	0.999749	0.8485	3845	10558.6	21208.8	5042.4	11543.3	9141.5	10557.6	92	88.3	93	86.8	91.6	91.5
PY17X_1017800	19407.9	20399.8	18416	0.903	-0.1	0.34	-0.44	0.661808	0.999749	0.8485	3846	17680.9	27072.9	16445.5	22816.7	16944.2	15487.2	77.7	62.3	82	68.4	73.8	80.1
PY17X_0939900	4196.1	4548	3844.1	0.845	-0.2	0.55	-0.44	0.661977	0.999749	0.8485	3847	3439.6	8049.4	2154.9	5163.3	3456.3	2912.8	34.9	31.7	38.5	32.3	34.5	38.7
PY17X_0200451	0.3	0.7	0	0.323	-1.6	3.74	-0.44	0.662833	0.999749	NA	NA	1.4	0	0.6	0	0	0	39.5	0	19.8	0	0	0
PY17X_1000025	0.3	0.7	0	0.323	-1.6	3.74	-0.44	0.662833	0.999749	NA	NA	1.4	0	0.6	0	0	0	13.4	13.4	13.4	0	23.6	0
PY17X_1017500	3308	3009.2	3606.8	1.2	0.3	0.6	0.44	0.663179	0.999749	0.8498	3856	2429.2	5467	1131.5	4778.8	3367.8	2673.7	82.9	82	84.2	84.9	85.1	85.6
PY17X_1352200	931.5	852.8	1010.1	1.18	0.2	0.56	0.44	0.663272	0.999749	0.8498	3856	865.5	367.4	1325.6	586.9	1102	1341.3	59.4	46.3	66	45	57.2	62.3
PY17X_1149600	1	1.5	0.6	0.542	-0.9	2.03	-0.43	0.663938	0.999749	NA	NA	1.4	3	0	0	0.9	0.8	18.2	24.6	0	0	24.6	12.3
PY17X_0836900	433.7	456.9	410.5	0.897	-0.2	0.36	-0.43	0.664359	0.999749	0.8506	3862	481.5	285.9	603.2	386.8	434.9	409.7	39.2	25.5	41.2	34.1	33.7	36.6
PY17X_0404200	1130.9	1068.4	1193.4	1.12	0.2	0.37	0.43	0.664525	0.999749	0.8506	3863	1160.8	662.3	1382.2	1034.5	1246.7	1299.1	45.6	42.8	52.1	55.8	50.5	54.2
PY17X_1437800	750.8	783.8	717.8	0.915	-0.1	0.29	-0.43	0.664585	0.999749	0.8506	3864	596.6	758.6	996.1	737.6	723.3	692.6	32	14.9	30.9	17.3	24	24.1
PY17X_1133400	8676	9514.9	7837	0.824	-0.3	0.65	-0.43	0.66466	0.999749	0.8506	3864	6376.1	18780.5	3388.2	10524.6	6163.4	6823	32.6	18.9	38.2	21.7	27.1	34.2
PY17X_1466200	1025	977.8	1072.2	1.1	0.1	0.31	0.43	0.664677	0.999749	0.8506	3865	969.1	727.5	1236.7	953.5	1098.3	1164.9	56.5	61.2	58.1	57.6	54.9	59.5
PY17X_1354600	556.5	594.3	518.8	0.873	-0.2	0.45	-0.43	0.664792	0.999749	0.8506	3866	640	305.2	837.7	400.3	545.5	610.5	34.9	25.1	38.2	24.6	32.2	33.8
PY17X_1441300	1239.5	1296.8	1182.4	0.911	-0.1	0.31	-0.43	0.66531	0.999749	0.851	3869	1175.7	1601.6	1113	1466.2	1115.9	965	72.6	73.1	80.9	77	75.6	80.5
PY17X_0951801	9.8	10.9	8.7	0.807	-0.3	0.71	-0.43	0.665432	0.999749	0.851	3870	10.2	16.3	6.2	11.2	10.1	4.9	0	0	0	0	0	0
PY17X_0835100	189.9	204	175.8	0.857	-0.2	0.51	-0.43	0.665554	0.999749	0.851	3870	295.9	81.5	234.5	186.7	187.1	153.6	43.2	41.7	45.5	40.3	45.2	43.3
PY17X_0515600	2942.2	2853.3	3031	1.06	0.1	0.2	0.43	0.665704	0.999749	0.851	3871	2913.4	2634.2	3012.2	2813.3	3299.6	2980.2	57.5	48.5	64.9	49.2	56.1	62.5
PY17X_0500161	0.4	0.7	0	0.329	-1.6	3.73	-0.43	0.666991	0.999749	NA	NA	0.7	1.5	0	0	0	0	0	0	0	0	0	0
PY17X_0601800	0.4	0.7	0	0.329	-1.6	3.73	-0.43	0.666991	0.999749	NA	NA	0.7	1.5	0	0	0	0	10.5	10.5	0	0	0	0
PY17X_1046901	0.4	0.7	0	0.329	-1.6	3.73	-0.43	0.666991	0.999749	NA	NA	0.7	1.5	0	0	0	0	14	0	0	0	0	0
PY17X_0714900	415.7	431.7	399.6	0.922	-0.1	0.27	-0.43	0.667037	0.999749	0.8525	3882	365.7	450.4	479	470	384.2	344.7	81.2	71.8	83.3	80.1	78.8	81.4
PY17X_0930200	58384.3	65147.1	51621.5	0.792	-0.3	0.78	-0.43	0.667459	0.999749	0.8526	3883	30469	146424	18547.8	78857.8	43604.8	32402	65	66.1	66.6	59.3	65	67.1
PY17X_1427800	112.3	124	100.7	0.812	-0.3	0.7	-0.43	0.667469	0.999749	0.8526	3884	139.5	28.2	204.2	60.7	123.5	117.9	67.4	26.7	50.2	41.3	54.8	55.5
PY17X_1306300	680.9	611.5	750.3	1.23	0.3	0.69	0.43	0.667548	0.999749	0.8526	3885	621	145.2	1068.2	501.5	738.1	1011.3	75	74.3	78.4	70.6	72.9	77
PY17X_1133300	7.1	8.4	5.9	0.718	-0.5	1.11	-0.43	0.667987	0.999749	0.8528	3886	2.7	20.7	1.7	9	4.6	4.1	0	0	0	0	0	0
PY17X_1355500	1839	1747.2	1930.9	1.1	0.1	0.33	0.43	0.6684	0.999749	0.8528	3887	1655.8	1960.1	1625.6	2662.6	1645.7	1484.4	74.7	72.8	74.5	75.1	73.3	73.7
PY17X_1027900	16712.5	15188.2	18236.7	1.2	0.3	0.62	0.43	0.668404	0.999749	0.8528	3888	7931.6	29622.7	8010.4	24289.7	18106.1	12314.4	24.9	11.1	34.9	13	20	23.1
PY17X_1241500	1788.5	1903.5	1673.4	0.879	-0.2	0.44	-0.43	0.668412	0.999749	0.8528	3889	1889.5	2483.1	1338	2482.7	1411.6	1125.9	70.2	51.9	78.2	54.1	67	75.1
PY17X_1321400	694	733.7	654.4	0.892	-0.2	0.39	-0.43	0.668584	0.999749	0.8528	3890	983.3	469.7	748.2	526.2	638.6	798.3	68.9	39.5	75	40	57	66.6
PY17X_1426000	401.7	369.9	433.5	1.17	0.2	0.53	0.43	0.668779	0.999749	0.8528	3891	491.7	145.2	472.8	310.3	457	533.3	50.8	68.3	53.2	56	50.2	50.8
PY17X_0702500	346.3	373.7	318.8	0.853	-0.2	0.54	-0.43	0.66915	0.999749	0.8528	3892	432.7	146.7	541.7	227.1	366.7	362.6	57	62.8	57.2	43.4	52.6	56.1
PY17X_1338800	5770	5507.5	6032.5	1.09	0.1	0.31	0.43	0.66927	0.999749	0.8528	3892	5716.4	3946.9	6859.3	6616.1	5637.3	5844.2	59.1	55.2	68.3	55.7	59.8	65
PY17X_1038500	818.9	851.4	786.3	0.923	-0.1	0.27	-0.43	0.669539	0.999749	0.8528	3893	796.4	1032.7	725.2	890.5	754.7	713.8	30.9	23.7	35.9	26.8	30.1	31.4
PY17X_1125000	987.5	1035.6	939.3	0.906	-0.1	0.33	-0.43	0.669572	0.999749	0.8528	3894	1053.1	697.8	1355.9	985	889.2	943.8	68.7	64.2	70.4	65.8	65.6	67.4
PY17X_1368600	3494.1	3703	3285.3	0.887	-0.2	0.41	-0.43	0.669603	0.999749	0.8528	3895	3940.1	2043.1	5125.7	3042.7	3527.2	3285.9	69.9	39.3	80.6	43.7	64.3	74.9
PY17X_1140600	243.9	273.2	214.6	0.786	-0.3	0.81	-0.43	0.669653	0.999749	0.8528	3896	268.2	48.9	502.5	87.7	213.8	342.2	53	50.7	52.6	42.7	55	49.3
PY17X_1453300	196.5	212.3	180.6	0.853	-0.2	0.54	-0.43	0.669664	0.999749	0.8528	3897	162.5	371.9	102.4	218.1	167.7	156.1	50	38.3	48.8	34.8	44.9	48.2
PY17X_0603500	1300.4	1349.9	1251	0.927	-0.1	0.26	-0.43	0.669901	0.999749	0.853	3898	1492.6	1499.4	1057.6	1275.1	1237.5	1240.5	83.3	79.1	90.1	80.4	85.8	87.1
PY17X_1206500	753.7	813	694.5	0.854	-0.2	0.53	-0.43	0.67039	0.999749	0.8532	3900	583.8	1411.9	443.2	922	660.7	500.8	20.8	24.7	26.2	18.7	20.7	22
PY17X_0409000	21.2	17.7	24.7	1.37	0.5	1.08	0.43	0.670601	0.999749	0.8532	3901	9.5	37	6.7	60.7	9.2	4.1	0	89.2	86	99.4	12.5	0
PY17X_0906400	12940.3	13521.2	12359.4	0.914	-0.1	0.31	-0.43	0.670754	0.999749	0.8532	3901	12937.7	16407	11219	15467.5	11140.1	10470.6	82.5	79.8	82.7	80.5	80.1	79.7
PY17X_1327200	2707.2	2458.5	2955.8	1.2	0.3	0.63	0.43	0.67076	0.999749	0.8532	3902	2596.5	826.7	3952.3	1731.6	2816.8	4319.1	76.2	62.4	80.4	71.4	75.4	76
PY17X_0623300	376.1	351.8	400.4	1.14	0.2	0.44	0.42	0.670915	0.999749	0.8532	3903	551.9	223.7	279.8	335.1	397.1	469.1	32.5	29.4	43.6	30.5	32.1	43.7
PY17X_0101900	660.4	692.9	627.8	0.906	-0.1	0.33	-0.42	0.670952	0.999749	0.8532	3904	730	487.4	861.2	517.2	646.8	719.4	79.2	54.3	87.1	63.1	81.7	78.2
PY17X_1455600	6179.1	5672.8	6685.3	1.18	0.2	0.56	0.42	0.671539	0.999749	0.8535	3907	4754.1	10012.5	2251.7	7924.9	5955.2	6175.9	61.5	46.1	70.1	50.1	56.8	66.9
PY17X_1131500	435.8	463.4	408.2	0.881	-0.2	0.43	-0.42	0.671645	0.999749	0.8535	3908	486.2	263.7	640.2	305.8	422	496.7	53	49.3	46.2	46.8	35.9	41
PY17X_1373000	1458.4	1510.7	1406	0.932	-0.1	0.24	-0.42	0.671728	0.999749	0.8535	3908	1683.6	1398.6	1449.9	1189.6	1452.2	1576.3	63.5	51	74.2	61.7	64.4	72.4
PY17X_1462200	190.1	198.6	181.5	0.908	-0.1	0.33	-0.42	0.672064	0.999749	0.8535	3909	242.4	198.5	155	218.1	176.9	149.6	37.6	21.9	41.7	28.9	34.8	35.8
PY17X_1207900	122.3	136.2	108.5	0.796	-0.3	0.78	-0.42	0.672177	0.999749	0.8535	3910	157.8	20.7	230	65.2	117.9	142.3	42.9	34.1	41.2	41.8	35.6	37.8
PY17X_0907300	6259.3	6761	5757.6	0.852	-0.2	0.55	-0.42	0.672242	0.999749	0.8535	3911	10902.6	6763.4	2617.1	4956.4	4966.5	7349.8	42.8	18.1	50.9	23.4	35	41.8
PY17X_0317900	1.5	1.8	1.3	0.655	-0.6	1.45	-0.42	0.672416	0.999749	0.8535	3912	2.7	1.5	1.1	2.2	0.9	0.8	54.9	52.8	53.8	41.3	44.1	3.3
PY17X_1008500	724.7	674.3	775.1	1.15	0.2	0.48	0.42	0.672469	0.999749	0.8535	3913	686	357.1	979.8	528.5	809.9	986.9	63.8	56.3	68.4	61.3	64.4	64.6
PY17X_1325700	78	83.4	72.6	0.87	-0.2	0.48	-0.42	0.672605	0.999749	0.8535	3913	79.2	47.4	123.7	54	72.8	91	71.1	80.4	64.2	66.9	63.3	56
PY17X_0308700	1721.2	1636.3	1806	1.1	0.1	0.34	0.42	0.672937	0.999749	0.8538	3915	1695.1	1100.8	2113	1648.4	1982.9	1786.8	72.8	53.2	81	62.2	70.4	76.2
PY17X_1421300	267.2	248.6	285.8	1.15	0.2	0.47	0.42	0.673244	0.999749	0.8538	3916	184.9	154.1	406.8	220.4	307.8	329.2	10.6	7	14	13	8.2	9.5
PY17X_0928100	638.1	664	612.1	0.919	-0.1	0.29	-0.42	0.673269	0.999749	0.8538	3917	696.2	496.3	799.6	654.4	605.4	576.4	54.7	46.1	67.8	43.7	53.6	60
PY17X_1336700	15216.5	13878.6	16554.5	1.19	0.3	0.6	0.42	0.673583	0.999749	0.8539	3918	7949.2	26761.8	6924.8	22378.2	15187.9	12097.3	70.2	48.4	81.6	54.1	67	76.8
PY17X_1361400	137324	124298	150351	1.21	0.3	0.65	0.42	0.673609	0.999749	0.8539	3919	142522	198554	31816.5	162467	100130	188456	91.5	67.8	88.3	62.7	83.4	92.6
PY17X_1101600	40.7	44.5	36.9	0.825	-0.3	0.66	-0.42	0.673989	0.999749	0.8542	3921	44.7	13.3	75.5	27	34.1	49.6	50	48.7	57.9	37.9	43.4	55.4
PY17X_1200033	0.3	0.7	0	0.311	-1.7	4.01	-0.42	0.674322	0.999749	NA	NA	2	0	0	0	0	0	0	0	0	0	0	0
PY17X_1042300	889	965	813	0.842	-0.2	0.59	-0.42	0.674508	0.999749	0.8546	3925	968.4	352.6	1574.1	510.5	905.8	1022.7	50.2	40.3	55.7	42.5	45.7	51.5
PY17X_1343100	3066.7	3190	2943.4	0.922	-0.1	0.28	-0.42	0.675297	0.999749	0.8554	3930	3768.7	2375	3426.3	3069.7	2872.1	2888.4	90.7	89	90.6	90.2	91.2	90.2
PY17X_1030400	15807.4	13996.6	17618.2	1.26	0.3	0.79	0.42	0.675386	0.999749	0.8554	3930	6319.8	32104.3	3565.6	25330.9	15204.5	12319.2	23.1	19.8	28.7	18.3	20	24.5
PY17X_1317900	3410.3	3236.1	3584.4	1.11	0.1	0.35	0.42	0.675547	0.999749	0.8554	3931	2484.1	4527.7	2696.6	4180.6	3522.6	3050.1	31.2	15.3	37.8	17.4	23.6	28.2
PY17X_0200601	1.3	1.6	1	0.566	-0.8	1.96	-0.42	0.676106	0.999749	NA	NA	0	3	1.7	2.2	0	0.8	0	15.6	19.2	10.8	0	10.8
PY17X_1369200	2731.2	2862.1	2600.3	0.909	-0.1	0.33	-0.42	0.676265	0.999749	0.8557	3935	2656.1	3791.4	2138.7	3069.7	2277.8	2453.4	50.4	54.6	56	50.3	50.6	58
PY17X_1211700	424.6	406.5	442.6	1.08	0.1	0.28	0.42	0.676275	0.999749	0.8557	3935	413.1	318.5	488	476.8	406.4	444.7	26	20.6	32.1	20.2	19.9	25.4
PY17X_1404300	1426.8	1303.8	1549.8	1.19	0.2	0.6	0.42	0.676399	0.999749	0.8557	3936	1424.9	472.6	2013.9	892.8	1670.6	2086	49.1	36	56.7	36.4	47	48.4
PY17X_0602400	1.8	1.5	2	1.47	0.6	1.34	0.42	0.676879	0.999749	0.8557	3937	2	1.5	1.1	0	2.8	3.3	19.4	12.1	17.2	0	26.4	27.9
PY17X_0821000	5235.8	4853.4	5618.2	1.16	0.2	0.51	0.42	0.67703	0.999749	0.8557	3938	3829.7	8179.8	2550.6	7207.5	5192.3	4454.9	77.9	66.2	84.4	70	74.3	81.5
PY17X_1244200	658.8	709.7	607.9	0.857	-0.2	0.53	-0.42	0.677118	0.999749	0.8557	3939	1008.4	321.5	799.1	364.3	637.6	821.9	70.7	71.6	79.1	69.6	71.4	78.8
PY17X_0838600	6336.8	6054.3	6619.3	1.09	0.1	0.31	0.42	0.677129	0.999749	0.8557	3940	5914.9	7388.6	4859.4	8188	6132.1	5537.7	91.1	80.9	92.7	84.5	90.6	91
PY17X_1318900	1177.2	1230.2	1124.2	0.914	-0.1	0.31	-0.42	0.677162	0.999749	0.8557	3941	854	1337.9	1498.6	1198.6	1085.4	1088.5	61.8	25.8	65	31.5	53.7	61
PY17X_0417800	1606.1	1678.6	1533.5	0.913	-0.1	0.32	-0.42	0.677169	0.999749	0.8557	3941	1919.9	1137.9	1978.1	1484.2	1536.9	1579.5	64.9	35.5	71	44	61.1	66.8
PY17X_0201300	0.6	1	0.3	0.468	-1.1	2.63	-0.42	0.67732	0.999749	NA	NA	1.4	1.5	0	0	0	0.8	13.4	13.4	0	0	0	0
PY17X_1127500	6198	6403.5	5992.5	0.936	-0.1	0.23	-0.42	0.677791	0.999749	0.8563	3946	7368.9	5702.6	6139.1	6595.8	5879.6	5502	75.4	52.9	81.9	60.5	71.9	77.8
PY17X_1334900	1304.4	1445	1163.8	0.806	-0.3	0.75	-0.41	0.678597	0.999749	0.8571	3950	724.6	3218	392.3	1538.2	1047.7	905.6	20.3	16	22.9	14.8	18.2	22.2
PY17X_0843901	2.3	2.8	1.8	0.655	-0.6	1.47	-0.41	0.678871	0.999749	0.8571	3951	3.4	0	5	0	3.7	1.6	34.3	0	45.1	0	20.2	23
PY17X_1134500	490.5	521.2	459.7	0.881	-0.2	0.44	-0.41	0.679112	0.999749	0.8571	3952	653.5	250.4	659.7	429.5	463.5	486.1	84.4	72.2	89.7	83.2	83.5	86.1
PY17X_1326900	169.4	179.4	159.5	0.888	-0.2	0.41	-0.41	0.67923	0.999749	0.8571	3953	152.4	254.8	130.9	204.6	157.6	116.2	32.4	18.6	23.8	17.8	33.7	17.1
PY17X_1114700	525.7	549.7	501.8	0.911	-0.1	0.32	-0.41	0.679253	0.999749	0.8571	3954	692.1	373.4	583.6	490.2	508.6	506.5	41	38.6	44.3	34.3	41.5	40.5
PY17X_0504000	1411.4	1341.2	1481.6	1.11	0.1	0.35	0.41	0.67931	0.999749	0.8571	3955	1118.1	1881.6	1024	1655.1	1510.2	1279.6	35.4	35.9	39.7	31.6	32.5	33.6
PY17X_1448800	3804.4	3545.6	4063.2	1.15	0.2	0.48	0.41	0.679641	0.999749	0.8573	3957	2297.1	5939.7	2400	5037.4	3645.2	3507	61.8	34.4	73.2	39.9	53.7	64.3
PY17X_0803400	604	647.8	560.2	0.865	-0.2	0.51	-0.41	0.679969	0.999749	0.8575	3958	589.2	315.6	1038.6	395.8	645.9	639	38.4	21.2	42.5	20	34.5	35.5
PY17X_0219801	0.3	0.6	0	0.338	-1.6	3.8	-0.41	0.68047	0.999749	NA	NA	0.7	0	1.1	0	0	0	0	0	0	0	0	0
PY17X_0845701	0.3	0.6	0	0.338	-1.6	3.8	-0.41	0.68047	0.999749	NA	NA	0.7	0	1.1	0	0	0	0	0	13.3	0	0	0
PY17X_1250400	0.3	0.6	0	0.338	-1.6	3.8	-0.41	0.68047	0.999749	NA	NA	0.7	0	1.1	0	0	0	12.7	0	25.3	0	0	0
PY17X_0524000	10961.1	10127.6	11794.6	1.16	0.2	0.53	0.41	0.680763	0.999749	0.8584	3966	7758.9	17761.2	4862.7	14610.7	11476.4	9296.7	43.8	33.3	49.5	32.8	39.4	42.2
PY17X_0910100	152.3	171.6	133	0.776	-0.4	0.89	-0.41	0.681602	0.999749	0.8592	3970	213.3	20.7	280.9	40.5	180.6	178	39.6	28.6	43.5	36.6	40.3	44.1
PY17X_1441000	854.9	824.8	885	1.07	0.1	0.25	0.41	0.681881	0.999749	0.8594	3972	689.4	980.8	804.1	897.3	932.5	825.1	25	18.9	30.5	21.9	25.4	30.4
PY17X_1132200	1848.1	1748.5	1947.7	1.11	0.2	0.38	0.41	0.682283	0.999749	0.8597	3974	1789.2	1099.3	2356.9	1580.9	2064	2198.2	35.3	38.5	40.5	33.8	35.2	38.9
PY17X_0938600	1097.8	1162.8	1032.8	0.889	-0.2	0.42	-0.41	0.682885	0.999749	0.86	3977	1156.7	1677.1	654.7	1187.4	937.1	973.9	51.7	34.5	57.1	37.6	50.4	56
PY17X_1370800	8.9	9.6	8.1	0.819	-0.3	0.71	-0.41	0.683079	0.999749	0.86	3978	12.2	4.4	12.3	6.7	11.1	6.5	54.4	12.2	34.2	19.4	53.1	30.4
PY17X_1017200	325.4	310	340.8	1.1	0.1	0.32	0.41	0.683095	0.999749	0.86	3978	387.4	214.8	327.9	330.6	324.3	367.4	55.9	52.9	57.3	45.3	55.4	55.3
PY17X_0101800	657.2	619.6	694.8	1.12	0.2	0.41	0.41	0.683341	0.999749	0.86	3979	832.3	533.4	493	506	585.1	993.4	54.7	59.5	65.6	55.8	59.1	59.9
PY17X_0420500	8463.8	8044.5	8883.1	1.1	0.1	0.35	0.41	0.683379	0.999749	0.86	3980	10920.9	5315.9	7896.8	8122.8	9020.8	9505.7	82.3	60.5	85.2	68.2	80.4	81.3
PY17X_1036800	57622.6	53127.8	62117.3	1.17	0.2	0.55	0.41	0.683666	0.999749	0.86	3981	61370	18700.5	79313	48201.6	66501.4	71649	87.6	63.6	93.5	66.1	83.5	89
PY17X_0920400	820.4	772.6	868.2	1.12	0.2	0.42	0.41	0.68388	0.999749	0.86	3982	428	1084.5	805.2	994	788.7	821.9	61.5	29.9	65.6	39.9	53.3	63.7
PY17X_0600241	0.6	1	0.3	0.479	-1.1	2.61	-0.41	0.683915	0.999749	NA	NA	1.4	1.5	0	0	0.9	0	0	0	0	0	0	0
PY17X_1323400	514	541	487.1	0.899	-0.2	0.38	-0.41	0.684038	0.999749	0.86	3984	484.9	371.9	766.1	458.8	428.5	573.9	59.1	38.2	73.5	41.8	54	65
PY17X_0523200	421.9	398.8	444.9	1.11	0.2	0.39	0.41	0.684086	0.999749	0.86	3984	374.5	265.2	556.8	366.6	434	534.1	56.4	46.9	60.1	44.6	56.2	53.2
PY17X_1326600	354.7	341.4	368.1	1.08	0.1	0.28	0.41	0.684316	0.999749	0.86	3985	323	420.8	280.3	391.3	366.7	346.3	31.1	13.2	45.8	17.1	28.2	38.3
PY17X_1041900	24.3	22.5	26	1.13	0.2	0.43	0.41	0.684388	0.999749	0.86	3986	25.7	22.2	19.6	31.5	22.1	24.4	0	0	0	0	0	0
PY17X_0206800	8864.4	8493.1	9235.7	1.09	0.1	0.3	0.41	0.684415	0.999749	0.86	3987	8218.1	9193.2	8068	12146	7978.7	7582.3	59	40.3	65.3	45.6	55.1	61.2
PY17X_1110000	5900.1	5557.8	6242.4	1.12	0.2	0.41	0.41	0.68455	0.999749	0.86	3988	4788	7686.4	4199.1	8833.4	5140.7	4753.2	82.7	83.5	82.4	82.8	82.9	83.1
PY17X_0407000	18514.3	17040.3	19988.2	1.17	0.2	0.57	0.41	0.684638	0.999749	0.86	3989	18963.6	6357.5	25799.9	12919.6	21909.8	25135.2	84.2	79.5	86.7	80.4	83.8	85.5
PY17X_1026300	447.8	386.9	508.7	1.31	0.4	0.97	0.41	0.684863	0.999749	0.8601	3990	143.6	897.8	119.2	1151.4	214.7	160.1	72.4	75.2	72.1	75.1	73.8	76
PY17X_1371100	1287.2	1222.1	1352.2	1.11	0.1	0.36	0.41	0.685054	0.999749	0.8602	3991	1078.8	920.1	1667.5	1036.7	1462.3	1557.6	30.8	18.4	37.9	21.9	31.2	32.7
PY17X_1025700	1343.8	1257.7	1429.9	1.14	0.2	0.46	0.4	0.685645	0.999749	0.8607	3995	1114	736.3	1922.7	1021	1525	1743.7	31.9	19.6	34.1	17.5	28.2	26.3
PY17X_0620700	304.9	276.4	333.4	1.21	0.3	0.67	0.4	0.685941	0.999749	0.8608	3996	193.7	111.1	524.3	188.9	282	529.2	73.2	83.3	65.7	72.3	74.9	61.8
PY17X_1038700	5560.8	6110.4	5011.3	0.82	-0.3	0.71	-0.4	0.686029	0.999749	0.8608	3997	3684.1	12977.2	1669.8	5995.4	4578.6	4459.8	31.3	31.2	35.4	27.7	29.6	33.6
PY17X_1438000	4741.1	4195	5287.3	1.26	0.3	0.83	0.4	0.686263	0.999749	0.8608	3998	1710.7	9719.2	1155	8590.6	4360.2	2911.1	32.6	27.3	36	28.2	30	33
PY17X_1005600	526.2	571	481.4	0.843	-0.2	0.61	-0.4	0.686836	0.999749	0.8608	3998	679.9	174.8	858.4	319.3	501.3	623.5	70.2	71.1	75.9	69.5	70.7	71.7
PY17X_1043600	2306.7	2491.7	2121.6	0.852	-0.2	0.57	-0.4	0.686917	0.999749	0.8608	3999	2086.5	4444.7	944	2044.2	1801.4	2519.3	91.7	77.5	93.1	81.5	88.8	89.8
PY17X_0718400	2907.7	2697.1	3118.4	1.16	0.2	0.52	0.4	0.686922	0.999749	0.8608	4000	2081.1	4649.2	1360.9	3904	2475.9	2975.3	81.5	82.9	85	82	84.6	85.9
PY17X_1140900	1147	1195.6	1098.4	0.919	-0.1	0.3	-0.4	0.687061	0.999749	0.8608	4001	1300.9	887.5	1398.4	922	1149	1224.3	46.1	33	49.9	35.6	42.9	47.1
PY17X_1446600	6994.8	7243	6746.5	0.931	-0.1	0.25	-0.4	0.687253	0.999749	0.8608	4002	7728.5	5695.2	8305.3	6460.9	7072	6706.7	73.5	46.1	82	55.3	68.8	76.4
PY17X_1113100	15.3	13.9	16.8	1.15	0.2	0.51	0.4	0.687263	0.999749	0.8608	4003	15.6	10.4	15.7	20.2	14.7	15.4	27.2	51.9	52.1	17.7	62.6	49.3
PY17X_0521600	2272.3	2138.9	2405.8	1.12	0.2	0.42	0.4	0.687402	0.999749	0.8608	4004	2318.1	1185.3	2913.2	1886.8	2604.9	2725.8	69.1	48.4	73.5	54.6	65	69
PY17X_1330800	861	824.7	897.3	1.09	0.1	0.3	0.4	0.687579	0.999749	0.8608	4004	786.3	631.2	1056.5	852.3	861.5	978	57.1	32	62.2	42.3	54.4	57.2
PY17X_1113300	2985.8	3067.5	2904.1	0.947	-0.1	0.2	-0.4	0.687594	0.999749	0.8608	4005	2966.2	3366.1	2870.1	3040.4	2880.4	2791.6	35.2	30	37.2	30.7	33.6	34.5
PY17X_1403500	1476.1	1531.9	1420.3	0.929	-0.1	0.27	-0.4	0.687683	0.999749	0.8608	4006	1460.1	1558.6	1576.9	1092.9	1513	1655.1	77.5	38.7	84.8	46.2	70.2	75.8
PY17X_1102800	295.7	275.5	315.9	1.15	0.2	0.49	0.4	0.688369	0.999749	0.8614	4010	262.8	142.2	421.4	218.1	340.9	388.6	56.6	83	48.9	62.4	56.6	51.1
PY17X_0921700	7036.9	7477.5	6596.2	0.882	-0.2	0.45	-0.4	0.688426	0.999749	0.8614	4011	5960.9	11169.6	5302	9299	5837.3	4652.4	42.2	43.6	49.1	40.7	43.6	49.9
PY17X_1315000	208.7	216.7	200.7	0.918	-0.1	0.31	-0.4	0.688901	0.999749	0.8616	4012	251.2	205.9	193.1	245.1	200	156.9	84.1	72.6	78.7	73.7	75.3	76.5
PY17X_0211400	21408.7	19973.4	22844	1.14	0.2	0.48	0.4	0.688908	0.999749	0.8616	4013	14787.8	32701.4	12431	30051.2	21613.1	16867.6	35.7	26.6	36.7	26.7	33.2	35.4
PY17X_1017100	4094.3	3959.6	4229	1.07	0.1	0.24	0.4	0.689083	0.999749	0.8616	4014	3625.9	3598.8	4654	4095.1	4632	3959.8	67.6	56	73.2	63.3	66.3	71.4
PY17X_0212300	270.6	290.3	250.9	0.863	-0.2	0.53	-0.4	0.689406	0.999749	0.8618	4016	293.9	121.5	455.5	186.7	283.8	282.1	54.1	49.1	55.3	53.6	50.4	54
PY17X_0622100	5923.6	5562.1	6285.1	1.13	0.2	0.44	0.4	0.689979	0.999749	0.8624	4019	5048.7	8276.1	3361.4	8354.4	5130.5	5370.3	81.2	69.7	82.8	72.7	79.3	82.1
PY17X_0207200	11080.5	12190.5	9970.5	0.818	-0.3	0.73	-0.4	0.690123	0.999749	0.8624	4020	7742	25466.9	3362.5	14345.3	9073.3	6492.9	33.5	25.7	38.9	28.2	33	39.1
PY17X_0105800	2271	2149	2393.1	1.11	0.2	0.39	0.4	0.690492	0.999749	0.8626	4022	1481.1	3241.7	1724.1	2646.9	2315.6	2216.9	43.3	48.6	45.7	44.4	42.1	44.2
PY17X_1324000	17207.3	18810.4	15604.2	0.83	-0.3	0.68	-0.4	0.690973	0.999749	0.863	4025	11015.7	37815.8	7599.6	23837.7	13405.9	9569.1	36.4	22.9	41.7	26	32.6	36.3
PY17X_0814600	10168.6	10583.5	9753.7	0.922	-0.1	0.3	-0.4	0.691392	0.999749	0.8634	4028	9665.3	12658.6	9426.7	11909.9	9658.4	7692.8	22.2	11.1	33.6	11.8	18.4	23.7
PY17X_1304600	1262.7	1340.4	1185.1	0.884	-0.2	0.45	-0.4	0.691706	0.999749	0.8635	4029	982.7	2124.6	913.8	1475.2	1145.3	934.9	37.1	30.7	43.9	33.8	35.1	38.7
PY17X_1207100	52.3	50.1	54.4	1.11	0.2	0.38	0.4	0.691903	0.999749	0.8635	4030	56.2	48.9	45.3	36	64.5	62.6	56.4	34.6	46.8	37.1	55.8	34.6
PY17X_1313600	43.7	38.2	49.3	1.3	0.4	0.95	0.4	0.692089	0.999749	0.8635	4031	12.9	90.4	11.2	92.2	38.7	17.1	93.3	98.1	97	99.2	98.4	97.6
PY17X_0945000	10409.7	9864.4	10955	1.11	0.2	0.38	0.4	0.692387	0.999749	0.8635	4032	9795.4	5924.8	13873.1	10526.8	11263.6	11074.6	49.1	45.6	54	43.6	48.4	52.1
PY17X_API01000	7.3	5.7	8.8	1.53	0.6	1.56	0.4	0.692451	0.999749	0.8635	4033	2	13.3	1.7	24.7	1.8	0	8.7	8.4	7.6	14.1	9.3	0
PY17X_1439600	989.3	1073	905.6	0.844	-0.2	0.62	-0.4	0.692683	0.999749	0.8635	4033	1026.7	346.7	1845.5	631.9	861.5	1223.5	36	34.2	41.2	32.9	34.9	36
PY17X_1233900	2699.2	2821.2	2577.2	0.913	-0.1	0.33	-0.4	0.692686	0.999749	0.8635	4034	2935.1	3163.2	2365.3	3456.5	2332.1	1942.9	90.9	84.1	91.5	86.9	88.5	90.4
PY17X_1203800	106.3	113	99.6	0.888	-0.2	0.44	-0.39	0.692998	0.999749	0.8635	4035	102.3	167.4	69.4	107.9	81.1	109.7	68.2	46.5	70.9	57.8	59.7	66.5
PY17X_1349700	50.4	46.5	54.3	1.17	0.2	0.57	0.39	0.693126	0.999749	0.8635	4036	31.2	77	31.3	81	47	35	44.9	27	44.6	30.8	36.9	42.5
PY17X_1352300	493	478.1	508	1.06	0.1	0.22	0.39	0.693168	0.999749	0.8635	4037	435.5	526	472.8	548.7	494.8	480.4	75.4	75.7	80.2	73.5	75.1	84
PY17X_0700089	1.6	1.4	1.8	1.54	0.6	1.58	0.39	0.693198	0.999749	0.8635	4038	0	3	1.1	2.2	0.9	2.4	0	14	14	0	0	27.9
PY17X_1404800	1909.5	1826.6	1992.3	1.09	0.1	0.32	0.39	0.693312	0.999749	0.8635	4039	1496.7	2114.2	1869	2505.2	1950.7	1521	50	34.5	56.5	39.2	43.8	50.9
PY17X_0200241	0.3	0.7	0	0.357	-1.5	3.77	-0.39	0.693546	0.999749	NA	NA	0	1.5	0.6	0	0	0	12.3	0	0	0	0	0
PY17X_0807200	0.3	0.7	0	0.357	-1.5	3.77	-0.39	0.693546	0.999749	NA	NA	0	1.5	0.6	0	0	0	0	0	0	0	0	0
PY17X_1300245	0.3	0.7	0	0.357	-1.5	3.77	-0.39	0.693546	0.999749	NA	NA	0	1.5	0.6	0	0	0	0	0	0	0	0	0
PY17X_0701200	13476.8	12199.8	14753.8	1.21	0.3	0.7	0.39	0.69371	0.999749	0.8638	4043	9070.7	24315.7	3213.1	15323.6	10180	18757.7	32.6	14.2	42.7	16.1	27.9	35.6
PY17X_1114900	541.6	574.3	508.9	0.886	-0.2	0.44	-0.39	0.694207	0.999749	0.8642	4046	640	327.4	755.4	359.8	499.4	667.4	47.7	41	48	31.1	43.7	44.9
PY17X_0839300	663	603.2	722.8	1.2	0.3	0.66	0.39	0.694419	0.999749	0.8642	4047	616.3	179.3	1014	391.3	745.4	1031.6	76.1	74.5	70.3	83.1	75.5	71.8
PY17X_0210000	1913.4	1975	1851.7	0.937	-0.1	0.24	-0.39	0.694468	0.999749	0.8642	4048	1836.6	1828.3	2260.1	2093.7	1636.5	1825	43.2	31.6	51.8	31.8	41	46.1
PY17X_0605100	693.4	715.7	671.1	0.935	-0.1	0.25	-0.39	0.694949	0.999749	0.8646	4051	726.7	608.9	811.4	757.9	629.3	626	81.3	66.4	89.7	69.6	76.9	86.7
PY17X_1036400	98.2	90.8	105.5	1.17	0.2	0.58	0.39	0.695379	0.999749	0.8649	4053	63	163	46.4	130.4	69.1	117.1	84.4	84.9	83.6	80.4	82.3	80.9
PY17X_1312800	1211.5	1332.6	1090.4	0.818	-0.3	0.74	-0.39	0.695926	0.999749	0.8651	4055	743.6	2886.1	368.2	1511.2	980.4	779.6	48.6	31.7	49.8	36.8	44	47
PY17X_1429900	2564.5	2661.4	2467.7	0.927	-0.1	0.28	-0.39	0.695946	0.999749	0.8651	4056	2499.6	3212.1	2272.4	2745.8	2623.3	2034	17.6	19.6	23	17.7	18.4	20
PY17X_0115951	467.7	447.8	487.6	1.09	0.1	0.33	0.39	0.696157	0.999749	0.8651	4057	475.4	419.3	448.8	328.3	527.1	607.3	69	65.3	70.3	65	75.9	78.1
PY17X_0200991	3.9	4.4	3.5	0.721	-0.5	1.21	-0.39	0.696202	0.999749	0.8651	4057	2.7	5.9	4.5	6.7	3.7	0	13.3	23.2	37.5	20.5	25.3	0
PY17X_1305000	11325.1	10996.7	11653.4	1.06	0.1	0.21	0.39	0.696273	0.999749	0.8651	4058	10820.7	10385.9	11783.6	13225.4	10882.1	10852.7	82.4	57	87.7	66.3	80.1	86.5
PY17X_1411700	2092.4	1937.4	2247.3	1.16	0.2	0.55	0.39	0.69692	0.999749	0.8653	4060	1957.2	768.9	3086.1	1571.9	2456.5	2713.6	48.6	34.9	60.5	40.8	47.3	57.6
PY17X_0418300	5424.4	5219.7	5629.1	1.08	0.1	0.28	0.39	0.696933	0.999749	0.8653	4061	3932	6050.8	5676.4	6141.6	5580.2	5165.4	39.1	18.4	50.6	20.3	35.3	43.5
PY17X_1211200	247	267	227	0.853	-0.2	0.59	-0.39	0.697041	0.999749	0.8653	4062	463.2	170.4	167.3	112.4	250.6	317.9	55.8	24.2	55.7	32.2	52.4	55.4
PY17X_0210900	9121.4	9830.9	8411.9	0.856	-0.2	0.58	-0.39	0.697063	0.999749	0.8653	4063	6795.3	17681.2	5016.1	12193.2	7405.5	5636.9	49.8	38	56	41.8	48.4	55.5
PY17X_0204700	1962.9	2090.2	1835.6	0.878	-0.2	0.48	-0.39	0.697587	0.999749	0.8657	4065	1842.7	3225.4	1202.5	2547.9	1647.5	1311.3	68.2	51.5	76.2	61	65.2	69.3
PY17X_0945700	811.3	870.4	752.1	0.864	-0.2	0.54	-0.39	0.697736	0.999749	0.8657	4066	1023.3	324.5	1263.5	560	798.9	897.5	63.4	65.7	75.2	75.3	65.7	72.9
PY17X_1025100	2651.5	2760.4	2542.6	0.921	-0.1	0.31	-0.39	0.697867	0.999749	0.8657	4067	3104.4	1963.1	3213.7	2678.4	2730.2	2219.3	74.7	51.3	81.9	56.1	69.9	73.8
PY17X_0833100	782.3	813.5	751.1	0.923	-0.1	0.3	-0.39	0.697945	0.999749	0.8657	4068	864.1	626.7	949.6	665.7	696.6	891	42.5	38.3	48.9	36.4	39.6	44.2
PY17X_0707200	1708.2	1777.7	1638.6	0.921	-0.1	0.31	-0.39	0.698382	0.999749	0.866	4070	2168.5	1487.5	1677.1	1985.7	1639.2	1290.9	82.3	81.4	82	82.3	83.8	82.6
PY17X_1036200	7909.5	7380.7	8438.2	1.14	0.2	0.5	0.39	0.698977	0.999749	0.8666	4074	4749.4	12489.7	4903	10695.5	8534.3	6084.8	16.3	14.1	19.6	15.4	16.7	18.1
PY17X_0613000	1538.3	1485.9	1590.8	1.07	0.1	0.26	0.39	0.699297	0.999749	0.8668	4076	1443.2	1686	1328.4	1578.7	1342.5	1851.1	40.2	35.3	44.1	36.6	40	43.5
PY17X_1220500	356.3	378.7	333.9	0.881	-0.2	0.47	-0.39	0.699483	0.999749	0.8668	4077	465.3	173.3	497.5	267.6	352	382.1	54.2	56.4	59.8	52.7	55.4	62.3
PY17X_1349100	7970.2	7500	8440.4	1.13	0.2	0.44	0.39	0.699885	0.999749	0.8671	4079	8104.3	3844.7	10550.9	6838.7	9295.4	9187	66.6	45.8	76.9	48.7	64.5	69.5
PY17X_1048601	0.5	0.8	0.3	0.499	-1	2.6	-0.38	0.700408	0.999749	NA	NA	0.7	0	1.7	0	0	0.8	14.1	0	14.3	0	0	0
PY17X_0618900	305	287.8	322.1	1.12	0.2	0.43	0.38	0.700601	0.999749	0.8678	4084	400.9	191.1	271.4	211.4	357.5	397.5	61.6	45.3	68.2	40.4	57.4	57.8
PY17X_1239700	662.8	705.4	620.2	0.879	-0.2	0.48	-0.38	0.701122	0.999749	0.8683	4087	881.1	323	912.1	456.5	671.7	732.5	42.3	34.5	44.9	40.5	40.9	44
PY17X_1341800	22852.5	24656.4	21048.7	0.854	-0.2	0.6	-0.38	0.701559	0.999749	0.8687	4090	17126.3	45182.3	11660.5	30013	19672.5	13460.6	81.7	64.5	84.9	67.8	80.3	84.4
PY17X_1027000	116.6	128	105.2	0.822	-0.3	0.74	-0.38	0.702085	0.999749	0.8689	4092	68.4	272.6	43.1	159.7	80.2	75.6	19	12.3	25.5	13.1	17	18.7
PY17X_0200571	192.3	201	183.6	0.916	-0.1	0.33	-0.38	0.702356	0.999749	0.8689	4093	214.7	164.5	223.8	141.7	235.9	173.2	31.8	24.5	38.8	25	26.6	25.9
PY17X_1026000	1777.6	1657.3	1897.9	1.15	0.2	0.51	0.38	0.702645	0.999749	0.8689	4094	1311.8	2860.9	799.1	1918.3	1624.5	2151	48.3	36	56.1	36	46.2	54.6
PY17X_1437400	27.2	29.7	24.7	0.838	-0.3	0.67	-0.38	0.702717	0.999749	0.8689	4094	52.1	23.7	13.4	18	19.4	36.6	96	98.5	90.2	98.3	97.5	96.7
PY17X_1310300	35	32.8	37.3	1.14	0.2	0.51	0.38	0.702727	0.999749	0.8689	4095	36.6	44.4	17.3	45	28.6	38.2	24.6	11.4	17.9	17.1	22.3	17.3
PY17X_1036700	3625.3	3760.4	3490.2	0.929	-0.1	0.28	-0.38	0.702952	0.999749	0.8689	4096	4306.5	4136.6	2838.2	3143.9	3525.4	3801.3	41.7	32	47.8	32.3	39.6	45.4
PY17X_0409100	1127.9	1082.1	1173.7	1.08	0.1	0.31	0.38	0.703031	0.999749	0.8689	4097	1003.6	1351.2	891.4	1430.3	1075.3	1015.4	92.1	89.1	92.8	87	90.9	90.5
PY17X_1342300	4200.6	3892.3	4508.9	1.16	0.2	0.56	0.38	0.703061	0.999749	0.8689	4098	2448.2	7122	2106.8	5898.7	4220.1	3407.8	44.7	22.4	46.9	28.4	38.4	43.6
PY17X_1237600	24487.7	25831.6	23143.7	0.896	-0.2	0.42	-0.38	0.703149	0.999749	0.8689	4099	21239.8	38124	18130.9	30449.3	20347	18634.9	74.9	65.6	78.7	60.7	71.6	75.9
PY17X_1223500	869.8	782.7	956.9	1.22	0.3	0.76	0.38	0.703505	0.999749	0.8692	4101	879	167.4	1301.6	380.1	1158.2	1332.4	59.8	64.2	65	62	59.9	65.5
PY17X_0842101	282.4	308.3	256.4	0.832	-0.3	0.7	-0.38	0.703936	0.999749	0.8695	4103	160.5	647.5	117	355.3	235.9	178	21.1	17.7	29.7	20	28.2	26.3
PY17X_0321001	3.1	3.7	2.4	0.741	-0.4	1.14	-0.38	0.704331	0.999749	0.8698	4106	2	7.4	1.7	2.2	1.8	3.3	35	33.5	36.7	33.2	34.6	37.1
PY17X_1147000	568	534.1	601.9	1.13	0.2	0.45	0.38	0.7045	0.999749	0.8698	4107	564.1	284.5	753.8	436.3	692.9	676.4	51.7	39.3	63.7	49.8	52.5	59.3
PY17X_0928400	863.1	919.4	806.8	0.877	-0.2	0.5	-0.38	0.704745	0.999749	0.87	4108	1004.3	389.7	1364.3	685.9	804.4	930	60.8	45.9	75.9	44.7	59.9	73.8
PY17X_0625200	1078.1	1026.7	1129.5	1.1	0.1	0.36	0.38	0.705163	0.999749	0.87	4109	916.3	715.6	1448.2	976	1178.5	1234	38.9	61.1	40.7	53.1	47.6	44.1
PY17X_1413200	2697.3	2868.1	2526.5	0.881	-0.2	0.48	-0.38	0.705221	0.999749	0.87	4110	2960.8	4040.3	1603.2	3692.6	2170.9	1716.1	86.4	84.2	85.9	85.6	84.9	83.8
PY17X_1405400	940.9	908.4	973.4	1.07	0.1	0.26	0.38	0.705234	0.999749	0.87	4111	896.6	1026.7	801.9	1146.9	942.6	830.8	66.2	49.2	82	58.7	71	81.4
PY17X_1343900	7353	7988.4	6717.5	0.841	-0.2	0.66	-0.38	0.705464	0.999749	0.8701	4112	5333.1	15559.5	3072.6	10052.3	5982.8	4117.5	26.5	24	27.6	23.1	25.4	26.6
PY17X_1434300	1314.8	1406	1223.6	0.87	-0.2	0.53	-0.38	0.705728	0.999749	0.8702	4114	1009.1	2382.4	826.5	1756.3	1063.3	851.1	58.8	56.6	63.6	56.9	58.5	62.5
PY17X_0819500	3610.9	3873.5	3348.2	0.864	-0.2	0.56	-0.38	0.705989	0.999749	0.8704	4115	2474.6	7050.8	2095.1	4450.5	3096.9	2497.3	66.1	44.7	72.9	50.2	59.4	65.4
PY17X_0607700	5354.2	5583.4	5124.9	0.918	-0.1	0.33	-0.38	0.706625	0.999749	0.8708	4118	5115.1	7578.3	4056.9	5496.2	5072.5	4806.1	48.9	26	61.4	29.7	43.7	52.5
PY17X_0816000	8355.4	8041.5	8669.2	1.08	0.1	0.29	0.38	0.706666	0.999749	0.8708	4119	6403.8	7345.7	10375.1	8302.7	8491	9213.8	67.5	46.1	78.5	53.7	66.2	72.2
PY17X_0525000	3117.7	3026.1	3209.4	1.06	0.1	0.23	0.38	0.706902	0.999749	0.8709	4120	2927	3386.9	2764.3	3589.1	2919.1	3120	79.3	79.3	85	82	82.2	84.9
PY17X_1252001	2.7	2.4	3	1.43	0.5	1.36	0.38	0.707081	0.999749	0.871	4121	2.7	4.4	0	2.2	2.8	4.1	0	0	0	0	0	0
PY17X_0405700	1070	1020.9	1119.1	1.1	0.1	0.35	0.37	0.707747	0.999749	0.8716	4125	973.2	693.4	1396.1	1065.9	1053.2	1238.1	35.6	21.8	43.4	24.4	33.8	38.9
PY17X_0300081	123.4	137.1	109.7	0.801	-0.3	0.86	-0.37	0.707999	0.999749	0.8717	4127	57.6	311.1	42.5	179.9	108.7	40.6	55	37	64.6	45.5	47.5	52.7
PY17X_1439200	1468	1396	1540.1	1.1	0.1	0.38	0.37	0.708512	0.999749	0.8719	4129	1390.3	872.7	1925	1329.1	1591.3	1699.8	45.5	23.2	54.6	29	43.6	53.1
PY17X_0933800	1147.2	1204.7	1089.7	0.903	-0.1	0.39	-0.37	0.708704	0.999749	0.8719	4129	1470.9	684.5	1458.8	1216.6	1111.2	941.4	91.7	78.5	92.6	82.9	89.6	91.8
PY17X_0623700	659.8	622.2	697.3	1.12	0.2	0.44	0.37	0.708763	0.999749	0.8719	4130	868.2	389.7	608.8	470	684.6	937.3	87.2	83.6	88.7	82	86.7	88.3
PY17X_1441200	283.6	295.4	271.8	0.916	-0.1	0.34	-0.37	0.70878	0.999749	0.8719	4131	353.5	192.6	340.2	285.6	275.5	254.4	86.6	78.6	88.5	77.2	86.3	80.9
PY17X_1116800	755.8	705.9	805.7	1.14	0.2	0.51	0.37	0.709387	0.999749	0.8725	4135	584.4	1177.9	355.3	1034.5	612.8	769.9	58.8	54	63.6	56.2	57	63.9
PY17X_1356500	46.4	52.3	40.5	0.77	-0.4	1.01	-0.37	0.709714	0.999749	0.8727	4137	12.2	128.9	15.7	83.2	20.3	17.9	0	0	0	0	0	0
PY17X_0222401	0.4	0	0.7	2.86	1.5	4.08	0.37	0.709875	0.999749	NA	NA	0	0	0	2.2	0	0	0	0	0	11.8	0	0
PY17X_0807400	0.4	0	0.7	2.86	1.5	4.08	0.37	0.709875	0.999749	NA	NA	0	0	0	2.2	0	0	0	0	0	0	0	0
PY17X_1000019	0.2	0	0.3	2.86	1.5	4.08	0.37	0.709875	0.999749	NA	NA	0	0	0	0	0.9	0	5.2	0	0	0	0	4.3
PY17X_1300273	0.4	0	0.7	2.86	1.5	4.08	0.37	0.709875	0.999749	NA	NA	0	0	0	2.2	0	0	0	0	0	0	0	0
PY17X_API01700	0.2	0	0.3	2.86	1.5	4.08	0.37	0.709875	0.999749	NA	NA	0	0	0	0	0.9	0	0	0	0	0	25.6	0
PY17X_API01900	0.4	0	0.7	2.86	1.5	4.08	0.37	0.709875	0.999749	NA	NA	0	0	0	2.2	0	0	0	0	0	31.5	0	0
PY17X_1020830	81.1	88.2	73.8	0.841	-0.2	0.67	-0.37	0.710056	0.999749	0.8729	4144	62.3	173.3	29.1	92.2	70	59.3	0	0	0	0	0	0
PY17X_0721400	296.4	307.4	285.4	0.926	-0.1	0.3	-0.37	0.710209	0.999749	0.8729	4145	367.1	318.5	236.7	323.8	269.1	263.4	41.1	20.7	46.1	25.3	41.4	42.6
PY17X_1215000	17.6	19.6	15.5	0.848	-0.2	0.64	-0.37	0.710414	0.999749	0.873	4146	21.7	23.7	13.4	4.5	18.4	23.6	29.1	22.8	40.4	8.8	26	35
PY17X_0841400	0.3	0.6	0	0.355	-1.5	4.02	-0.37	0.710415	0.999749	NA	NA	0	0	1.7	0	0	0	0	0	0	0	0	6.4
PY17X_1372100	0.3	0.6	0	0.355	-1.5	4.02	-0.37	0.710415	0.999749	NA	NA	0	0	1.7	0	0	0	0	0	21.5	0	0	0
PY17X_0315800	8063.3	7454	8672.6	1.16	0.2	0.59	0.37	0.710664	0.999749	0.8731	4149	4451.4	14064.6	3846	11565.8	8413.6	6038.5	33.8	27.2	38.3	28.9	32.3	35.3
PY17X_0942900	173.6	183.1	164.1	0.898	-0.2	0.42	-0.37	0.711279	0.999749	0.8737	4153	214	120	215.4	110.2	164.9	217.1	29.3	24.7	35.1	20.2	27.4	32.1
PY17X_1021400	1.7	1.5	1.9	1.49	0.6	1.55	0.37	0.711677	0.999749	0.8738	4154	1.4	3	0	2.2	1.8	1.6	0	0	0	0	0	0
PY17X_0926400	2317.8	2398	2237.5	0.933	-0.1	0.27	-0.37	0.711838	0.999749	0.8738	4155	2398.7	2769.1	2026.2	2680.6	2056.6	1975.4	94	93.7	94.3	92.9	93.9	94.5
PY17X_1424400	1764.6	1909	1620.1	0.849	-0.2	0.64	-0.37	0.711934	0.999749	0.8738	4156	2052	554.1	3120.8	982.7	1808.8	2068.9	57.8	49.5	63.2	52.9	57.7	60.9
PY17X_1244900	2190	2112.4	2267.5	1.07	0.1	0.27	0.37	0.711995	0.999749	0.8738	4157	2247	1591.2	2499.1	2307.3	2207.7	2287.6	86.6	85.5	89.6	90	87.1	89
PY17X_1119900	226.7	235.7	217.7	0.927	-0.1	0.3	-0.37	0.712403	0.999749	0.874	4159	176.1	260.8	270.3	204.6	232.2	216.2	35.8	27.2	37.4	28.3	28.9	32.3
PY17X_1037300	21428.5	20276.2	22580.8	1.11	0.2	0.42	0.37	0.712501	0.999749	0.874	4160	17188.6	31049.5	12590.5	26875.9	20548.8	20317.7	73.9	60.5	78.8	59.5	70.7	73.2
PY17X_0411500	130.3	123	137.6	1.12	0.2	0.44	0.37	0.712714	0.999749	0.874	4160	112.4	177.8	78.9	182.2	107.8	122.8	65.9	64.4	68.6	65.3	60.6	62.5
PY17X_1100019	816.9	771.4	862.4	1.12	0.2	0.43	0.37	0.71282	0.999749	0.874	4161	854	408.9	1051.4	1023.2	821	743	93.7	80.4	93.5	85.2	91.5	94
PY17X_0909600	1342.1	1375.5	1308.6	0.952	-0.1	0.19	-0.37	0.713011	0.999749	0.874	4162	1309.7	1420.8	1396.1	1223.4	1313	1389.3	42.6	41.4	48.7	44.8	44.1	45.9
PY17X_1132700	39.1	42.7	35.5	0.84	-0.3	0.69	-0.37	0.71322	0.999749	0.874	4163	30.5	83	14.5	45	31.3	30.1	22.2	10.8	35.4	9.8	20	27.6
PY17X_1215200	5654.4	5387	5921.7	1.1	0.1	0.37	0.37	0.713263	0.999749	0.874	4164	4219.1	7677.5	4264.5	7185	5692.6	4887.4	28.2	21	33.2	24.2	28.9	31.7
PY17X_1027600	5121.3	5275.8	4966.8	0.941	-0.1	0.24	-0.37	0.713439	0.999749	0.8741	4165	5672.4	4299.5	5855.4	4731.6	5072.5	5096.3	91.5	72.6	92.8	76.7	89.5	91.8
PY17X_1229700	104.2	100.1	108.3	1.1	0.1	0.36	0.37	0.714646	0.999749	0.8754	4172	69.1	130.4	100.7	98.9	104.1	121.9	0	0	0	0	0	0
PY17X_0922600	5966.6	6515.5	5417.7	0.831	-0.3	0.73	-0.37	0.714878	0.999749	0.8755	4173	3367.8	13735.7	2443.1	8707.5	4375.9	3169.6	39.4	34.7	42.5	36.2	37.1	39.4
PY17X_0714100	1408.2	1329.9	1486.6	1.12	0.2	0.44	0.37	0.715075	0.999749	0.8755	4174	1628.7	697.8	1663.1	1117.7	1582.1	1760	67.5	78.4	71.9	75.7	68.3	72.4
PY17X_1104100	17414.6	16325.7	18503.5	1.13	0.2	0.5	0.36	0.715482	0.999749	0.8757	4176	12671.5	26570.6	9735	25468.1	16662.2	13380.1	88.9	67.7	93.6	74.5	84.8	89.9
PY17X_1444600	413.6	383.9	443.3	1.15	0.2	0.57	0.36	0.715548	0.999749	0.8757	4177	375.2	154.1	622.3	292.3	444.1	593.4	25.9	18.6	31.8	23.5	25	26.9
PY17X_0621500	657.2	689.8	624.6	0.908	-0.1	0.38	-0.36	0.715809	0.999749	0.8758	4179	570.9	988.2	510.3	515	596.2	762.5	52.8	36.2	55.7	44.6	50.1	57.1
PY17X_0605900	490.7	453.3	528.1	1.17	0.2	0.61	0.36	0.716066	0.999749	0.876	4180	219.4	874.1	266.4	728.6	446.9	408.9	84	75.4	84.2	78.7	82.5	68.9
PY17X_1300329	1	0.7	1.3	1.68	0.7	2.05	0.36	0.716281	0.999749	NA	NA	2	0	0	2.2	0.9	0.8	0	0	0	0	0	0
PY17X_1035000	3979.5	3766.3	4192.7	1.11	0.2	0.43	0.36	0.716745	0.999749	0.8765	4184	3940.8	2084.6	5273.5	3278.8	4558.3	4741	62.3	50.5	66.2	50.9	60.9	63
PY17X_1450400	6294.4	6743.2	5845.6	0.867	-0.2	0.57	-0.36	0.716822	0.999749	0.8765	4185	5430	12061.5	2738	7261.5	5488	4787.4	51	35.3	62.2	34.9	44.5	49.3
PY17X_1443600	7900.1	8374.9	7425.3	0.887	-0.2	0.48	-0.36	0.716939	0.999749	0.8765	4186	9915.9	3646.2	11562.6	6611.6	7228.6	8435.8	78.7	65.1	84.2	71.4	78	83
PY17X_1249900	18429.1	16805.4	20052.8	1.19	0.3	0.7	0.36	0.717406	0.999749	0.8769	4189	11039.4	34934.2	4442.5	23070.8	15278.2	21809.5	27.4	15.8	40.3	17.4	22.9	28.9
PY17X_0600361	0.1	0	0.3	2.78	1.5	4.08	0.36	0.71751	0.999749	NA	NA	0	0	0	0	0	0.8	0	0	0	0	0	0
PY17X_0628001	0.1	0	0.3	2.78	1.5	4.08	0.36	0.71751	0.999749	NA	NA	0	0	0	0	0	0.8	47.1	23.6	50.6	15.4	25.8	47.9
PY17X_0722300	0.1	0	0.3	2.78	1.5	4.08	0.36	0.71751	0.999749	NA	NA	0	0	0	0	0	0.8	4.6	0	4.7	3.6	0	15
PY17X_0800081	0.1	0	0.3	2.78	1.5	4.08	0.36	0.71751	0.999749	NA	NA	0	0	0	0	0	0.8	0	0	0	0	0	13.7
PY17X_0800300	0.1	0	0.3	2.78	1.5	4.08	0.36	0.71751	0.999749	NA	NA	0	0	0	0	0	0.8	0	0	0	0	0	13.9
PY17X_0842701	0.1	0	0.3	2.78	1.5	4.08	0.36	0.71751	0.999749	NA	NA	0	0	0	0	0	0.8	0	0	0	0	0	12.8
PY17X_0843801	0.1	0	0.3	2.78	1.5	4.08	0.36	0.71751	0.999749	NA	NA	0	0	0	0	0	0.8	0	0	0	0	0	13.7
PY17X_0845001	0.1	0	0.3	2.78	1.5	4.08	0.36	0.71751	0.999749	NA	NA	0	0	0	0	0	0.8	67.6	12.2	73.7	17.2	36.7	67.5
PY17X_0846901	0.1	0	0.3	2.78	1.5	4.08	0.36	0.71751	0.999749	NA	NA	0	0	0	0	0	0.8	0	0	0	0	0	0
PY17X_0951201	0.1	0	0.3	2.78	1.5	4.08	0.36	0.71751	0.999749	NA	NA	0	0	0	0	0	0.8	0	0	0	0	0	0
PY17X_1300231	0.1	0	0.3	2.78	1.5	4.08	0.36	0.71751	0.999749	NA	NA	0	0	0	0	0	0.8	0	0	0	0	0	0
PY17X_1300350	0.1	0	0.3	2.78	1.5	4.08	0.36	0.71751	0.999749	NA	NA	0	0	0	0	0	0.8	0	0	0	0	0	0
PY17X_1300491	0.1	0	0.3	2.78	1.5	4.08	0.36	0.71751	0.999749	NA	NA	0	0	0	0	0	0.8	0	0	0	0	0	0
PY17X_1366700	1306.9	1211.8	1402	1.16	0.2	0.58	0.36	0.718506	0.999749	0.878	4207	964.4	2164.6	506.4	1949.7	1189.6	1066.6	68	62.2	75.1	58.2	65	73.3
PY17X_0818300	52.6	54.8	50.4	0.918	-0.1	0.34	-0.36	0.718711	0.999749	0.8781	4208	48.1	50.4	66	47.2	54.4	49.6	24	34.7	29.1	28.3	25.9	26.4
PY17X_0927300	14202.7	15101.6	13303.8	0.881	-0.2	0.51	-0.36	0.718905	0.999749	0.8781	4209	10480	26386.9	8437.9	16065.7	12494.6	11351	48.7	33.7	56.1	35.8	44.7	50.6
PY17X_0505900	6562.8	7068.5	6057.1	0.857	-0.2	0.62	-0.36	0.719288	0.999749	0.8784	4211	3757.2	13691.3	3757	8671.5	5348	4151.7	39.8	21.7	44.1	22.5	32.6	37.4
PY17X_1348000	13643.3	13104.7	14181.9	1.08	0.1	0.32	0.36	0.719718	0.999749	0.8787	4213	14522.4	8942.8	15848.9	15391.1	13788.3	13366.3	89.4	77.8	90.5	81.7	87.9	89.2
PY17X_1121100	21.7	24.2	19.3	0.79	-0.3	0.95	-0.36	0.719864	0.999749	0.8787	4214	6.8	56.3	9.5	36	12	9.8	0	0	0	0	0	0
PY17X_0903500	264.8	250.3	279.3	1.12	0.2	0.45	0.36	0.719949	0.999749	0.8787	4215	245.2	157	348.6	177.7	318.8	341.4	17.2	8.1	24.3	9.3	11.9	16.3
PY17X_1002100	2341.5	2400.7	2282.2	0.95	-0.1	0.2	-0.36	0.72078	0.999749	0.8792	4218	2635.8	2160.1	2406.2	2201.6	2408.6	2236.4	68.8	54.9	74.7	58.4	64.5	70.4
PY17X_0707100	238.7	251.3	226.2	0.901	-0.1	0.42	-0.36	0.720847	0.999749	0.8792	4219	233	168.9	352	161.9	223.9	292.7	38	32.9	37	36.6	29.5	32.1
PY17X_0943600	9738.9	9251.3	10226.6	1.11	0.1	0.4	0.36	0.721201	0.999749	0.8792	4220	11020.5	5095.2	11638.1	8570.3	11032.3	11077.1	90	71.6	91.9	79.6	88.3	90.2
PY17X_1126400	48.2	51.9	44.6	0.848	-0.2	0.67	-0.36	0.721236	0.999749	0.8792	4221	49.4	13.3	92.9	45	43.3	45.5	47	9.8	44.4	30.2	48.1	36
PY17X_1407200	1852	1801.6	1902.3	1.05	0.1	0.22	0.36	0.721264	0.999749	0.8792	4222	1854.2	1606	1944.5	2084.7	1794	1828.3	61	44.5	68.7	45.3	58.3	66.5
PY17X_0307800	1482.4	1567.8	1397	0.891	-0.2	0.47	-0.36	0.721296	0.999749	0.8792	4223	1433.7	915.6	2354.1	924.3	1541.6	1725.1	54.9	34.2	55.8	44.2	51.8	55
PY17X_0313300	3203.1	3505.2	2901.1	0.828	-0.3	0.77	-0.36	0.721562	0.999749	0.8793	4224	1483.1	7643.5	1388.9	4760.8	2428	1514.5	21.1	12.7	27.8	13.6	17	20.5
PY17X_1034900	1125.4	1180.7	1070.2	0.906	-0.1	0.4	-0.36	0.721858	0.999749	0.8794	4225	1267.8	663.7	1610.5	985	1039.4	1186.1	76.5	59.8	85.6	66.2	76.3	81.7
PY17X_0824400	4066.4	4217.9	3915	0.928	-0.1	0.3	-0.36	0.721911	0.999749	0.8794	4226	3992.9	3315.8	5345.1	3332.8	3982.4	4429.7	59.7	65.1	64.4	61.7	61.4	65.1
PY17X_1121600	1953.9	2147.7	1760	0.82	-0.3	0.81	-0.36	0.722203	0.999749	0.8794	4227	1014.5	4923.3	505.3	2631.1	1460.5	1188.5	20.6	16.4	25.4	15.7	18.7	22.1
PY17X_0105500	3071.8	2958.1	3185.5	1.08	0.1	0.3	0.36	0.722281	0.999749	0.8794	4228	3847.3	2730.6	2296.5	3467.7	3023.2	3065.6	91	87.8	92.3	89.3	92	90.6
PY17X_1204200	1618.1	1711	1525.1	0.891	-0.2	0.47	-0.35	0.723538	0.999749	0.8806	4235	1941.6	794.1	2397.2	1234.6	1640.1	1700.7	43	24.3	51.3	27.4	38.9	42.9
PY17X_1321500	3676.4	3578.8	3773.9	1.05	0.1	0.22	0.35	0.723772	0.999749	0.8806	4236	3132.8	3877.3	3726.2	4023.2	3818.4	3480.2	83.4	81.1	88.7	79.9	85.3	88.2
PY17X_0504300	43705.5	40643.3	46767.7	1.15	0.2	0.57	0.35	0.723918	0.999749	0.8806	4236	24092.9	74776.8	23060.2	62816.8	46207	31279.3	34.1	23.1	38.8	23	30.9	34.6
PY17X_0907200	1567.9	1491.8	1643.8	1.1	0.1	0.4	0.35	0.723929	0.999749	0.8806	4237	1471.6	915.6	2088.3	1369.5	1627.2	1934.8	47.4	64	52.1	59.3	53	51.8
PY17X_1033300	249.1	263	235.2	0.892	-0.2	0.47	-0.35	0.723996	0.999749	0.8806	4238	313.6	123	352.5	200.1	267.2	238.2	58.4	56.3	57.5	56	50.9	51.2
PY17X_1453500	1552.2	1486.3	1618.1	1.09	0.1	0.35	0.35	0.724344	0.999749	0.8808	4240	1504.1	994.1	1960.8	1416.8	1756.2	1681.2	31.5	22.4	33.4	22.1	28.9	29.7
PY17X_1122600	3152.5	2968.5	3336.5	1.12	0.2	0.48	0.35	0.724613	0.999749	0.8808	4241	2154.9	4791.4	1959.1	4558.4	2903.4	2547.7	40.5	28	47.3	30.1	36	42.7
PY17X_1026500	4.7	4	5.3	1.25	0.3	0.9	0.35	0.724615	0.999749	0.8808	4242	4.1	4.4	3.4	9	4.6	2.4	0	0	0	0	0	0
PY17X_1402600	2665.7	2804.2	2527.2	0.901	-0.1	0.43	-0.35	0.724868	0.999749	0.8808	4243	3052.9	1638.6	3721.2	1769.8	3038.9	2772.9	27.7	14.1	35.1	15.6	23.8	25.4
PY17X_1328300	559.1	523.4	594.8	1.14	0.2	0.52	0.35	0.725074	0.999749	0.8808	4244	518.1	235.6	816.4	407	643.2	734.1	43.8	26.2	49.1	37.2	40.1	47.6
PY17X_0710200	3918.7	4114.7	3722.8	0.905	-0.1	0.41	-0.35	0.725148	0.999749	0.8808	4245	3173.5	6117.4	3053.1	4668.6	3642.4	2857.5	31.8	19.6	34.7	23.6	28.9	32.3
PY17X_0518800	2576.7	2483.5	2669.9	1.07	0.1	0.29	0.35	0.725265	0.999749	0.8808	4246	3024.5	1785.3	2640.7	2700.9	2701.6	2607.1	81.2	79.7	82	79.3	80.3	80.2
PY17X_0942700	1226.1	1184.1	1268.1	1.07	0.1	0.28	0.35	0.726027	0.999749	0.8812	4248	1057.1	1404.5	1090.6	1529.2	1197.9	1077.1	40.5	43	41.6	40.4	41	40.3
PY17X_0217500	133.6	140.7	126.3	0.893	-0.2	0.46	-0.35	0.726047	0.999749	0.8812	4249	115.1	189.6	117.5	175.4	134.5	69.1	37.7	16.1	42.3	13.5	17.8	17.7
PY17X_1327000	228.5	240.4	216.5	0.901	-0.1	0.43	-0.35	0.726075	0.999749	0.8812	4250	265.5	140.8	315	155.2	229.4	265	39.1	29.7	52.2	28.7	37.9	37.6
PY17X_0300031	0.8	0.9	0.7	0.464	-1.1	3.16	-0.35	0.726266	0.999749	NA	NA	2.7	0	0	2.2	0	0	55.9	0	0	0	0	13.7
PY17X_1427200	12.4	13.8	11	0.838	-0.3	0.73	-0.35	0.726694	0.999749	0.8818	4255	6.1	25.2	10.1	11.2	13.8	8.1	27.5	28.7	41	32.9	37.8	50.6
PY17X_1308400	296.3	316.8	275.8	0.871	-0.2	0.57	-0.35	0.727547	0.999749	0.8826	4259	350.8	120	479.6	170.9	314.2	342.2	34.7	34.5	41.4	31.4	36.7	37.8
PY17X_0213500	11725.2	12362.8	11087.8	0.897	-0.2	0.45	-0.35	0.727677	0.999749	0.8826	4260	10029.7	19085.7	7972.9	14801.9	9897.1	8564.3	80.2	43.7	86.1	53	70	76.5
PY17X_1010400	6552.5	6005.8	7099.2	1.18	0.2	0.69	0.35	0.727935	0.999749	0.8827	4262	7276.1	1570.5	9170.9	3474.5	7237.8	10585.2	72.3	53.9	79.4	60.1	70.5	76.5
PY17X_0620300	2331.5	2533	2130	0.841	-0.3	0.72	-0.35	0.728246	0.999749	0.8827	4263	1760.1	5095.2	743.7	3377.8	1611.6	1400.7	47.2	35.7	60.9	37.4	45.7	57.6
PY17X_0414500	5682.6	5488.6	5876.7	1.07	0.1	0.28	0.35	0.728302	0.999749	0.8827	4263	5763.8	6206.3	4495.7	7173.8	5255.8	5200.4	83.5	57	89.6	61.9	78.3	81.6
PY17X_1016800	2088.6	1994.3	2182.9	1.09	0.1	0.38	0.35	0.72837	0.999749	0.8827	4264	1529.8	2902.4	1550.6	2583.9	2073.2	1891.7	28.6	19.6	33.7	20.7	25.9	28.7
PY17X_1020900	28436.3	27604.6	29268.1	1.06	0.1	0.24	0.35	0.728615	0.999749	0.8827	4265	24361.1	32697	25755.7	32162.9	26766.6	28874.7	76	49.4	86.3	52.4	71.8	81.5
PY17X_0718000	31521.7	32534.1	30509.3	0.938	-0.1	0.27	-0.35	0.728737	0.999749	0.8827	4266	32688.2	37642.5	27271.6	35783.5	29381.6	26362.7	95.5	90.6	95.5	91.3	93.5	94.1
PY17X_1021000	28630.9	29374.8	27887	0.949	-0.1	0.22	-0.35	0.72883	0.999749	0.8827	4267	33481.2	25665.4	28977.8	28938.1	27252.2	27470.7	87.5	78.2	89.5	80.6	85.9	88.4
PY17X_0839600	9802.5	10411.1	9194	0.883	-0.2	0.52	-0.35	0.729338	0.999749	0.8831	4270	11550.7	14651.3	5031.2	6613.8	7283.9	13684.2	73.6	54.9	77.9	55.7	69.7	75.8
PY17X_0909400	10839.1	10236.1	11442.1	1.12	0.2	0.47	0.35	0.729647	0.999749	0.8832	4271	7339.7	16925.6	6443	13852.9	10607.5	9865.8	61.5	61.2	63.8	63.4	61.7	63.4
PY17X_1221100	754.3	728.2	780.4	1.07	0.1	0.29	0.35	0.729728	0.999749	0.8832	4272	740.9	606	837.7	661.2	721.5	958.5	76.2	58.4	83.1	68.3	72.2	79.8
PY17X_0113600	186.9	196.4	177.3	0.903	-0.1	0.43	-0.34	0.730232	0.999749	0.8835	4274	150.3	145.2	293.8	141.7	164.9	225.2	62.6	37.8	57.7	49.2	60.1	51.9
PY17X_1148500	316.2	330.6	301.8	0.909	-0.1	0.4	-0.34	0.730527	0.999749	0.8835	4275	415.8	182.2	393.9	321.6	304.1	279.7	46.7	44.9	57.7	40.9	43.8	53.8
PY17X_1435800	64.2	56.5	72	1.27	0.3	1.01	0.34	0.730545	0.999749	0.8835	4276	56.2	3	110.2	22.5	82	111.4	90.9	4.6	89.1	83.7	88.6	87.5
PY17X_1445400	189.6	206.2	173	0.839	-0.3	0.73	-0.34	0.730566	0.999749	0.8835	4277	201.8	47.4	369.3	94.5	160.3	264.2	36.5	36	41	33.1	34.6	38.5
PY17X_0934400	11034.6	11565.5	10503.7	0.908	-0.1	0.4	-0.34	0.730764	0.999749	0.8835	4278	12498.2	6339.7	15858.5	11172.2	10440.7	9898.3	55.2	37.6	65.5	41.4	52.9	62
PY17X_1110500	6823	6667	6978.9	1.05	0.1	0.19	0.34	0.730919	0.999749	0.8835	4279	6255.5	7286.4	6459.2	6737.5	7322.6	6876.6	67.3	51.2	72.9	55.8	66.5	70.8
PY17X_0421300	5225.9	4806.4	5645.4	1.17	0.2	0.68	0.34	0.731448	0.999749	0.8836	4280	4952.5	8339.8	1127	5347.7	4157.5	7431.1	64.1	51	66	50.1	59.9	60.6
PY17X_0308800	183.6	192.6	174.6	0.902	-0.1	0.44	-0.34	0.731618	0.999749	0.8836	4281	277	182.2	118.6	227.1	145.6	151.2	65.5	40.2	64.4	36.8	61.1	55.6
PY17X_0805300	1295.6	1335.6	1255.6	0.938	-0.1	0.27	-0.34	0.731828	0.999749	0.8836	4282	1544.7	1134.9	1327.3	1470.7	1217.2	1078.8	58.5	49.4	62.6	51.5	55.3	57.4
PY17X_1350500	516.4	543.6	489.2	0.9	-0.2	0.44	-0.34	0.731904	0.999749	0.8836	4283	570.9	311.1	748.7	346.3	499.4	621.9	34.6	34.8	32.9	38.1	35.5	34.8
PY17X_0512700	160.7	173.5	147.9	0.854	-0.2	0.67	-0.34	0.732298	0.999749	0.8836	4284	153.7	65.2	301.6	69.7	145.6	228.4	91.5	80.2	86	93.2	92.6	86.8
PY17X_0815700	176.4	162.8	190.1	1.17	0.2	0.65	0.34	0.732318	0.999749	0.8836	4285	173.4	54.8	260.2	90	218.4	261.8	28.2	18.1	28.5	22.8	24.5	29.5
PY17X_1001700	1.2	1.5	0.8	0.678	-0.6	1.64	-0.34	0.732322	0.999749	NA	NA	0.7	1.5	2.2	0	0.9	1.6	16.2	2.3	16.2	0	11	32.4
PY17X_1136700	3893	4005.3	3780.7	0.944	-0.1	0.25	-0.34	0.732365	0.999749	0.8836	4286	4334.9	4040.3	3640.6	4362.7	3826.7	3152.6	89.4	69.9	92.8	73.6	85.7	86.9
PY17X_1102400	67394.6	73011.2	61777.9	0.846	-0.2	0.71	-0.34	0.732467	0.999749	0.8836	4287	47493	152480	19060.9	74004.8	51696.8	59632.1	50.8	50.4	52.1	41.9	48.6	52.2
PY17X_1334300	11528.4	12608	10448.9	0.829	-0.3	0.79	-0.34	0.7325	0.999749	0.8836	4288	6147.2	28850.8	2825.9	14154.2	8841.1	8351.3	15.5	6.4	21.1	7.2	10.2	17.2
PY17X_1400019	332.3	345.6	319	0.92	-0.1	0.35	-0.34	0.732537	0.999749	0.8836	4289	430	217.8	388.9	323.8	303.2	330.1	71.6	77.2	74.9	76.6	69.8	70.6
PY17X_1146100	3759.9	3601.8	3918	1.09	0.1	0.35	0.34	0.732666	0.999749	0.8836	4290	3915	2263.9	4626.6	3643.1	3812	4298.8	75.8	42.5	86.1	47.7	69.2	78.2
PY17X_0410200	26426.2	25285.4	27566.9	1.09	0.1	0.37	0.34	0.734106	0.999749	0.8851	4298	23990	32980	18886.3	36741.5	23101.2	22858.1	92.3	89.7	91.8	88	89.5	90.4
PY17X_0419400	3831.5	4095.7	3567.3	0.871	-0.2	0.59	-0.34	0.735007	0.999749	0.886	4304	4358.6	1456.4	6472.1	2282.6	3683	4736.2	72.9	55	81	62.6	72.8	78.7
PY17X_0417900	224.2	235.3	213.1	0.91	-0.1	0.4	-0.34	0.735984	0.999749	0.8869	4308	222.1	189.6	294.3	128.2	232.2	278.8	36.3	56	33.5	51	40.2	34.7
PY17X_1217900	5165.1	5483.8	4846.4	0.884	-0.2	0.53	-0.34	0.736011	0.999749	0.8869	4309	7652.6	2265.3	6533.6	3222.6	5547.9	5768.6	58.3	49.8	62.7	52.8	55.4	58.5
PY17X_1419900	1654.6	1713.4	1595.8	0.931	-0.1	0.31	-0.34	0.736418	0.999749	0.8872	4312	1821.1	1201.6	2117.4	1571.9	1660.4	1555.1	38	22	46	22.1	34.5	40.4
PY17X_0416700	478.5	505.4	451.6	0.893	-0.2	0.49	-0.34	0.737343	0.999749	0.8881	4317	633.9	214.8	667.6	380.1	496.7	478	48.5	45.1	51.6	46.4	47.5	51.9
PY17X_1460100	14	15.4	12.5	0.846	-0.2	0.72	-0.33	0.737669	0.999749	0.8883	4319	8.8	29.6	7.8	13.5	10.1	13.8	48.8	54.9	51.9	48.8	0	48.8
PY17X_1242400	2162.9	2060.8	2265	1.1	0.1	0.41	0.33	0.737993	0.999749	0.8884	4320	2242.3	1160.1	2780	1891.3	2547.8	2355.9	81.2	61.9	85.4	71.3	77.8	83.2
PY17X_1356900	5538.7	5214.1	5863.4	1.12	0.2	0.51	0.33	0.738207	0.999749	0.8884	4321	4919.4	2680.2	8042.8	3688.1	6455.5	7446.5	67.4	62.5	75.2	64.3	67.4	72.8
PY17X_0115700	142.5	153.7	131.3	0.854	-0.2	0.68	-0.33	0.738234	0.999749	0.8884	4322	151	41.5	268.6	76.5	148.4	169.1	65.2	36.3	78.5	59	67.7	74.6
PY17X_0510400	9279.8	9051.9	9507.6	1.05	0.1	0.21	0.33	0.738798	0.999749	0.8888	4325	9849.5	7954.6	9351.7	9278.7	10219.6	9024.4	68	36.2	78.3	41.1	63.4	69.8
PY17X_0108200	10418.1	9846	10990.2	1.12	0.2	0.48	0.33	0.73887	0.999749	0.8888	4326	6946.3	16035.1	6556.6	14482.5	10185.5	8302.5	44.7	33	50.9	34.4	41.5	45.7
PY17X_0846401	1013	1065.7	960.4	0.9	-0.2	0.46	-0.33	0.740451	0.999749	0.8905	4335	1265.1	493.4	1438.7	890.5	950	1040.6	91.7	88.9	93	90	91.9	89.5
PY17X_1324900	1074.9	1121.8	1028.1	0.917	-0.1	0.38	-0.33	0.741326	0.999749	0.8914	4340	789	1592.7	983.7	1241.4	1008	834.9	26.2	15.9	28.4	15.7	20.8	19.6
PY17X_0505800	1380.9	1319.9	1442	1.09	0.1	0.39	0.33	0.741554	0.999749	0.8914	4341	890.5	1957.2	1111.9	1619.2	1439.3	1267.4	54.5	34.4	56.5	42.8	51.3	52.5
PY17X_1420400	283.3	305.5	261.1	0.854	-0.2	0.69	-0.33	0.741741	0.999749	0.8914	4342	280.4	80	556.2	157.4	274.6	351.2	33	58.6	31.4	28.9	30.6	29.5
PY17X_0408400	776.4	809.4	743.4	0.918	-0.1	0.37	-0.33	0.741777	0.999749	0.8914	4343	753.7	548.2	1126.4	607.2	776.8	846.3	47.6	42.4	53.9	42.6	46.1	51
PY17X_1115000	806.2	848.2	764.2	0.901	-0.2	0.46	-0.33	0.742208	0.999749	0.8914	4344	1031.4	432.6	1080.5	544.2	833.9	914.6	40.4	43.1	46.4	35.2	41.8	44.5
PY17X_0940900	27982.1	26435.4	29528.9	1.12	0.2	0.49	0.33	0.74228	0.999749	0.8914	4345	26761.2	12292.7	40252.2	23736.5	30010.1	34840	74.1	42.7	86.3	48.4	71.2	80.9
PY17X_0518300	1823.5	1898.2	1748.7	0.921	-0.1	0.36	-0.33	0.742281	0.999749	0.8914	4346	2079.8	1173.4	2441.4	1587.7	1748.9	1909.6	57.6	39.2	67.3	41.9	55.2	66.7
PY17X_0618700	675	649.7	700.3	1.07	0.1	0.32	0.33	0.742731	0.999749	0.8918	4348	810	486	653	825.3	669.9	605.6	83.9	82.7	87.3	84.5	84.3	84.6
PY17X_1023800	471.5	453.2	489.7	1.08	0.1	0.34	0.33	0.743503	0.999749	0.8922	4351	581.1	325.9	452.7	427.3	452.4	589.4	49.6	44.8	56.3	51.5	47.5	52.2
PY17X_1420600	13393.6	13924.3	12862.8	0.924	-0.1	0.35	-0.33	0.743595	0.999749	0.8922	4352	15445.4	17236.7	9090.9	15107.7	12219.1	11261.6	80.2	64.6	81.6	68.4	78	79.1
PY17X_0307600	24238.1	23019.7	25456.5	1.11	0.1	0.44	0.33	0.744107	0.999749	0.8922	4353	20386.5	31972.5	16700.1	37881.7	20977.3	17510.6	91.8	88.3	91.9	86.8	90	90.3
PY17X_1245300	2303.2	2240.8	2365.5	1.06	0.1	0.24	0.33	0.744161	0.999749	0.8922	4354	2357.4	2537.9	1827	2462.5	2357	2277	80.5	69	85.7	74.3	78.7	80.1
PY17X_1121200	7.4	8.4	6.4	0.758	-0.4	1.22	-0.33	0.744213	0.999749	0.8922	4355	2	22.2	1.1	11.2	4.6	3.3	0	0	0	0	0	0
PY17X_1418000	19210.9	19733.5	18688.2	0.947	-0.1	0.24	-0.33	0.744216	0.999749	0.8922	4356	21897.3	17879.7	19423.5	21903.7	17514.5	16646.5	87.3	80.7	87.9	82.7	85.1	85.9
PY17X_0507300	2275.9	2200.6	2351.3	1.07	0.1	0.3	0.33	0.744719	0.999749	0.8922	4357	2002.5	2480.2	2119.1	1709.1	2675.8	2668.9	50.6	36.1	55.5	42.3	47.2	51.6
PY17X_0829400	456.1	485.4	426.8	0.88	-0.2	0.57	-0.33	0.744733	0.999749	0.8922	4358	505.2	211.9	739.2	229.4	517.8	533.3	34.5	46.1	35.7	28.7	32	33.1
PY17X_0930600	1145.5	1197.5	1093.4	0.912	-0.1	0.41	-0.33	0.744763	0.999749	0.8922	4358	1395.1	643	1554.5	1027.7	1173	1079.6	42.1	34.2	45.3	36.7	38.9	43.1
PY17X_0500900	1.5	1.6	1.3	0.676	-0.6	1.74	-0.33	0.744826	0.999749	0.8922	4359	2	0	2.8	2.2	0	1.6	19.9	0	36.2	13.9	0	5.7
PY17X_1412200	5575.6	5884.1	5267.2	0.895	-0.2	0.49	-0.33	0.744972	0.999749	0.8922	4360	7496.9	2606.1	7549.3	3865.8	6070.4	5865.3	90.1	63.5	93.2	69.6	86.4	88.2
PY17X_0215300	771.3	801.6	741	0.926	-0.1	0.34	-0.33	0.745013	0.999749	0.8922	4361	830.3	1049	525.4	744.4	738.1	740.6	88.2	88.4	89.8	86.3	88.5	88.7
PY17X_0809600	1696.5	1642.8	1750.1	1.07	0.1	0.28	0.33	0.745132	0.999749	0.8922	4362	1428.3	2026.8	1473.4	2021.7	1523.1	1705.5	58.8	28.9	66.9	32.1	48.2	57.7
PY17X_1430800	37942.2	40601.2	35283.1	0.869	-0.2	0.62	-0.32	0.745289	0.999749	0.8922	4363	27933.4	76332.5	17537.8	50497.7	33820.2	21531.4	62	48.2	71.5	50.5	57	61.4
PY17X_API00400	2.6	2.9	2.2	0.661	-0.6	1.84	-0.32	0.745467	0.999749	0.8922	4364	0.7	5.9	2.2	6.7	0	0	3.4	7.8	6.8	4.8	0	0
PY17X_0621800	27684.2	28601.1	26767.3	0.936	-0.1	0.3	-0.32	0.746053	0.999749	0.8926	4366	30432.4	30227.2	25143.6	34495	24355.2	21451.8	93	84.8	93.2	86.7	90	90.6
PY17X_1326000	5620.9	5351	5890.8	1.1	0.1	0.43	0.32	0.746057	0.999749	0.8926	4367	3918.4	8384.3	3750.3	7155.8	5541.5	4975.2	64.3	43.9	74	50.9	62.7	69.5
PY17X_0526900	67.9	63.1	72.6	1.14	0.2	0.6	0.32	0.746623	0.999749	0.8929	4370	84.7	20.7	83.9	56.2	60.8	100.8	73.6	65.7	84.6	61.2	85.3	85.8
PY17X_0112900	4130.9	4299.7	3962.1	0.921	-0.1	0.37	-0.32	0.746655	0.999749	0.8929	4371	4971.5	2564.6	5363	3726.3	3987.9	4172	82	71.5	83.5	78.5	81	83
PY17X_0847601	1.8	2.1	1.4	0.697	-0.5	1.62	-0.32	0.747237	0.999749	0.8934	4374	1.4	0	5	0	1.8	2.4	0	0	0	0	0	0
PY17X_0846001	130.4	126	134.7	1.07	0.1	0.31	0.32	0.747342	0.999749	0.8934	4375	138.8	102.2	137.1	110.2	155.7	138.2	93.4	88.1	90.6	82.9	91.7	86.3
PY17X_1459100	13.2	11.8	14.6	1.19	0.3	0.79	0.32	0.747939	0.999749	0.8938	4378	6.1	16.3	12.9	27	12	4.9	1.3	72.8	65.8	83.8	0	0
PY17X_0615200	78.9	85	72.8	0.858	-0.2	0.69	-0.32	0.748118	0.999749	0.8938	4379	77.9	28.2	148.8	38.2	66.3	113.8	54.2	44.7	38.1	43.7	31.8	26.7
PY17X_0829300	2707.1	2547.9	2866.3	1.13	0.2	0.53	0.32	0.74814	0.999749	0.8938	4379	1552.2	4465.5	1626.1	3910.7	2325.7	2362.4	66.1	62.9	70	61.3	69.2	70.3
PY17X_0713900	1362.1	1411.3	1312.9	0.93	-0.1	0.33	-0.32	0.74854	0.999749	0.894	4381	1271.1	1856.4	1106.3	1560.7	1244.9	1133.2	31.5	47.7	36.8	37.4	33.4	38.3
PY17X_1355900	909.2	857.3	961.1	1.12	0.2	0.52	0.32	0.748644	0.999749	0.894	4382	560.1	1462.3	549.5	1281.8	924.2	677.2	13.8	11.5	16	11.2	13.4	15.3
PY17X_1212800	663.2	646.8	679.7	1.05	0.1	0.22	0.32	0.748839	0.999749	0.894	4383	740.2	601.5	598.7	676.9	673.6	688.6	73.1	73.2	77.9	73.6	76	75.2
PY17X_1329700	932	892.8	971.2	1.09	0.1	0.38	0.32	0.74936	0.999749	0.8942	4385	923.1	1093.4	662	1326.8	869.8	717	70.4	70.2	72.1	72	71.2	68.9
PY17X_0315900	3212	3074.7	3349.4	1.09	0.1	0.39	0.32	0.749498	0.999749	0.8942	4386	2437.3	4612.2	2174.5	3263.1	3012.2	3772.8	62.2	56.8	66.5	61.4	62.1	66.3
PY17X_0830000	13538.8	12753.3	14324.3	1.12	0.2	0.53	0.32	0.749785	0.999749	0.8942	4387	14842	5163.3	18254.6	10454.9	14592.7	17925.2	64	65.7	78.1	65.2	66	74.2
PY17X_1226700	13632.5	12694.1	14570.9	1.15	0.2	0.62	0.32	0.749819	0.999749	0.8942	4388	6685.5	25083.1	6313.7	19803.3	13332.2	10577.1	38	20.3	44.3	24.2	31.7	39.3
PY17X_1455500	12386.6	13119.9	11653.3	0.888	-0.2	0.54	-0.32	0.749978	0.999749	0.8942	4389	10677.1	22466.7	6215.8	15269.6	10965	8725.2	26.6	24.9	30.3	25	27.2	29.5
PY17X_0612900	48524.2	45208.1	51840.3	1.15	0.2	0.62	0.32	0.750018	0.999749	0.8942	4390	28364.1	88087.3	19172.8	68830.2	48819.2	37871.4	65.7	37.1	75.3	36.8	55.1	65.9
PY17X_0416800	4787.2	5046.1	4528.2	0.897	-0.2	0.49	-0.32	0.750089	0.999749	0.8942	4391	3535.1	8227.2	3375.9	6049.4	4447.7	3087.5	31.3	16.2	38	18.1	25.7	30.5
PY17X_1301900	0.4	0.2	0.5	2.22	1.2	3.63	0.32	0.750795	0.999749	NA	NA	0.7	0	0	0	0	1.6	0	0	0	0	0	0
PY17X_0840000	13.7	15.2	12.3	0.861	-0.2	0.68	-0.32	0.75115	0.999749	0.8951	4397	12.9	23.7	9	9	8.3	19.5	56.6	68.9	76.3	0	21.1	66.9
PY17X_0924400	3690.6	3448.1	3933	1.14	0.2	0.6	0.32	0.75122	0.999749	0.8951	4397	2508.4	6440.4	1395.6	4945.2	2796.5	4057.4	78.7	78	79.5	77.9	80.2	78.9
PY17X_0513200	951.5	972.7	930.3	0.956	-0.1	0.21	-0.32	0.751384	0.999749	0.8951	4398	1011.8	948.2	958	949	1006.2	835.7	52.2	40.5	57.7	45	50.1	55.8
PY17X_0847001	904	874.3	933.8	1.07	0.1	0.31	0.32	0.751424	0.999749	0.8951	4399	869.6	1108.2	645.2	901.8	867.1	1032.4	88.3	74.4	90	84.6	90.8	88.1
PY17X_1359700	9762.6	9481	10044.3	1.06	0.1	0.26	0.32	0.752059	0.999749	0.8956	4403	11170.1	8122	9150.8	8703	9824.3	11605.5	72.7	45.7	83	48.9	68.2	78.5
PY17X_1405900	51.7	48.1	55.3	1.13	0.2	0.55	0.32	0.752492	0.999749	0.8959	4405	63.7	17.8	62.7	60.7	43.3	61.8	77.2	78.9	90.5	82.9	82	92.7
PY17X_1428300	3064.9	3287.9	2841.9	0.864	-0.2	0.67	-0.31	0.752886	0.999749	0.8959	4406	3236.5	949.7	5677.5	1520.2	3565.9	3439.5	49.5	36.3	61.9	45.2	45.7	50.8
PY17X_0507400	916.1	972.1	860.1	0.885	-0.2	0.56	-0.31	0.752969	0.999749	0.8959	4407	778.8	1700.9	436.5	1171.6	690.2	718.6	75.7	71.7	75.6	69.9	71.7	75.4
PY17X_0400027	7.7	8.6	6.7	0.846	-0.2	0.77	-0.31	0.753009	0.999749	0.8959	4408	10.8	8.9	6.2	2.2	6.5	11.4	49.6	32.6	59.8	12.1	50.5	55.4
PY17X_1456900	362.9	379.9	345.9	0.911	-0.1	0.43	-0.31	0.753053	0.999749	0.8959	4409	451.7	216.3	471.7	249.6	384.2	404	49.4	35	55.8	29.4	44.3	55.5
PY17X_1424600	15.1	16.5	13.8	0.834	-0.3	0.83	-0.31	0.753397	0.999749	0.8961	4411	16.9	3	29.7	6.7	17.5	17.1	46.7	11.1	41.8	16.6	44.4	36.9
PY17X_1337600	175.3	189.7	160.9	0.849	-0.2	0.75	-0.31	0.753555	0.999749	0.8961	4412	181.5	40	347.5	83.2	161.3	238.2	70.9	45.1	79.9	50.4	66.9	78.9
PY17X_0620100	2558.9	2467.8	2650.1	1.07	0.1	0.33	0.31	0.753757	0.999749	0.8962	4413	1875.2	3275.8	2252.3	2856	2903.4	2190.9	24.2	16.9	31.3	17.6	20.2	23.8
PY17X_0822200	38975.4	36641	41309.7	1.13	0.2	0.55	0.31	0.754064	0.999749	0.8962	4414	40697.7	13722.4	55502.9	29857.8	41992.3	52079.1	84.4	54.2	93.5	57	77.5	86.8
PY17X_1249360	174553	155041	194066	1.25	0.3	1.03	0.31	0.754087	0.999749	0.8962	4415	45012.3	353523	66587.1	473822	70643.3	37733.3	95.9	98.3	97.1	98.3	96.4	94.6
PY17X_0212100	5767.7	5992.2	5543.3	0.925	-0.1	0.36	-0.31	0.754289	0.999749	0.8962	4416	5133.4	8320.6	4522.5	6762.3	5165.5	4702	56.4	45.1	60.2	46.6	55.9	59.7
PY17X_1358300	448.7	463.8	433.6	0.934	-0.1	0.32	-0.31	0.754452	0.999749	0.8962	4416	480.2	330.4	580.8	391.3	459.8	449.6	61	64.1	67.4	62.4	63.7	65.6
PY17X_1034400	911.6	943.2	879.9	0.931	-0.1	0.33	-0.31	0.75458	0.999749	0.8962	4417	959.6	971.9	898.1	1207.6	791.5	640.6	49.9	38.8	56.7	41.6	47	52.5
PY17X_1366400	1771.4	1717.3	1825.6	1.06	0.1	0.28	0.31	0.754869	0.999749	0.8963	4419	1703.2	1329	2119.7	1805.8	1944.2	1726.7	16.6	4.8	25	5.1	11.9	14.8
PY17X_1235100	23283.6	24157.6	22409.6	0.928	-0.1	0.35	-0.31	0.755075	0.999749	0.8963	4420	28264.6	15051.4	29156.9	21265	22911.4	23052.4	92.6	88.3	93.9	88	90.8	91.8
PY17X_1440300	661	637.2	684.7	1.07	0.1	0.33	0.31	0.755115	0.999749	0.8963	4420	878.4	497.8	535.5	654.4	716	683.7	24.6	19.4	24.5	20.3	23.6	24
PY17X_1041800	23693.4	22750.8	24636.1	1.08	0.1	0.37	0.31	0.755304	0.999749	0.8963	4422	19929.3	30267.2	18055.9	32920.8	21230.7	19756.8	89.2	86.3	90.8	83	87.3	87.7
PY17X_0305100	10821	10122	11519.9	1.14	0.2	0.6	0.31	0.755565	0.999749	0.8964	4423	6728.2	19241.3	4396.6	15429.3	9841.8	9288.6	26.8	23	33.1	20.4	24	24.8
PY17X_1222700	5592.5	5419	5765.9	1.06	0.1	0.29	0.31	0.755986	0.999749	0.8967	4425	5715.1	3973.6	6568.3	5743.5	5606.9	5947.4	61.7	48.3	67.5	50.6	57.8	63.2
PY17X_0720700	11759.6	10749.5	12769.7	1.19	0.2	0.8	0.31	0.756417	0.999749	0.8967	4426	5219.4	24697.9	2331.2	17572.4	10573.4	10163.3	34.8	31.5	38.5	30.7	32.5	37.6
PY17X_0517900	712	756	668	0.883	-0.2	0.58	-0.31	0.756735	0.999749	0.8967	4427	837.7	253.4	1176.8	503.7	680.9	819.4	33.5	27.4	35.5	26.9	32.1	32
PY17X_1361100	907.2	883.1	931.2	1.05	0.1	0.24	0.31	0.756764	0.999749	0.8967	4428	756.5	1001.5	891.4	1039	914.1	840.6	33	18.1	38.2	25.2	29.9	36.5
PY17X_1001400	128132	115354	140909	1.22	0.3	0.93	0.31	0.756782	0.999749	0.8967	4429	39967	291261	14833.3	194198	115597	112932	81.2	82.5	74.8	67.6	82.5	88.8
PY17X_0916800	4860	5205.3	4514.8	0.867	-0.2	0.66	-0.31	0.756825	0.999749	0.8967	4430	3295.4	10612.6	1707.8	5583.9	3929	4031.4	42.2	40.2	44.8	38.2	42.3	43.4
PY17X_0716900	1612	1648.8	1575.3	0.956	-0.1	0.21	-0.31	0.756855	0.999749	0.8967	4430	1483.8	1703.8	1758.8	1448.3	1634.6	1642.9	44.6	45.4	49.2	40	43.5	47.6
PY17X_0510300	29712.2	27726.2	31698.2	1.14	0.2	0.62	0.31	0.757074	0.999749	0.8967	4432	17201.5	53191.7	12785.3	46204.7	27912.9	20977	55.3	45	59.9	47.2	53.5	56.6
PY17X_0925800	217.8	234.3	201.4	0.859	-0.2	0.71	-0.31	0.757593	0.999749	0.8972	4435	229.6	51.9	421.4	128.2	217.5	258.5	50.6	36.6	54.5	38.1	51.6	51.1
PY17X_1443000	4178.9	4383.5	3974.2	0.907	-0.1	0.46	-0.31	0.758348	0.999749	0.8979	4439	3550	6539.7	3060.9	5705.3	3486.7	2730.7	44.4	50	48.2	50.8	49.1	52.7
PY17X_1351100	3878	4010.8	3745.3	0.934	-0.1	0.32	-0.31	0.75859	0.999749	0.898	4440	4154.8	4757.4	3120.2	4783.3	3356.8	3095.7	83.4	66.4	88.1	74.2	80.7	85.5
PY17X_0200421	0.2	0.5	0	0.424	-1.2	4.03	-0.31	0.758831	0.999749	NA	NA	1.4	0	0	0	0	0	13	0	0	0	0	0
PY17X_0200781	0.2	0.5	0	0.424	-1.2	4.03	-0.31	0.758831	0.999749	NA	NA	1.4	0	0	0	0	0	28.5	0	0	0	0	0
PY17X_1200017	0.2	0.5	0	0.424	-1.2	4.03	-0.31	0.758831	0.999749	NA	NA	1.4	0	0	0	0	0	0	0	0	0	0	0
PY17X_1300105	0.2	0.5	0	0.424	-1.2	4.03	-0.31	0.758831	0.999749	NA	NA	1.4	0	0	0	0	0	0	0	0	0	0	0
PY17X_1301200	0.2	0.5	0	0.424	-1.2	4.03	-0.31	0.758831	0.999749	NA	NA	1.4	0	0	0	0	0	16.8	0	18.7	0	0	12.9
PY17X_0208000	4897.4	4665	5129.8	1.1	0.1	0.45	0.31	0.758993	0.999749	0.8983	4447	3157.9	7570.9	3266.3	5932.4	5171.1	4285.8	57.2	40.6	60.6	44.8	56.2	61.2
PY17X_0218101	0.8	1	0.5	0.612	-0.7	2.31	-0.31	0.759033	0.999749	NA	NA	2	0	1.1	0	0	1.6	11.5	0	69.4	11.7	0	61.2
PY17X_0623400	247.5	259.5	235.4	0.907	-0.1	0.46	-0.31	0.75938	0.999749	0.8983	4449	417.8	182.2	178.5	206.9	209.2	290.2	62.2	58.1	62.9	57.9	63.5	63.5
PY17X_0223001	1.5	1.2	1.7	1.4	0.5	1.58	0.31	0.75952	0.999749	0.8983	4450	2	0	1.7	0	1.8	3.3	56.1	0	11	24.7	51.3	56
PY17X_1232600	446.6	428.7	464.5	1.09	0.1	0.39	0.31	0.759601	0.999749	0.8983	4451	304.8	640	341.3	499.2	408.2	486.1	57.9	61.3	52.2	71.1	58.8	46.7
PY17X_0715100	48.3	50.2	46.4	0.908	-0.1	0.45	-0.31	0.759664	0.999749	0.8983	4452	40	35.6	75	49.5	50.7	39	42.1	29.2	58.2	26.5	49	49.3
PY17X_1455400	1137.9	1199	1076.7	0.898	-0.2	0.51	-0.31	0.759847	0.999749	0.8983	4453	1009.1	1934.9	653	1491	976.7	762.5	52	42.8	57.8	51.2	51.1	58.5
PY17X_1343800	2474.9	2290.2	2659.5	1.16	0.2	0.71	0.3	0.76039	0.999749	0.8983	4454	1080.8	4789.9	1000	4099.6	2308.2	1570.6	35.9	34.8	39.8	35.4	36.7	41.8
PY17X_1248100	1452.7	1365.5	1540	1.13	0.2	0.57	0.3	0.760492	0.999749	0.8983	4455	1391.7	493.4	2211.5	1117.7	1712.9	1789.3	59.8	45.9	66.4	46	56.3	60.9
PY17X_1123300	1966.1	1872.8	2059.4	1.1	0.1	0.45	0.3	0.760494	0.999749	0.8983	4455	2109.6	930.4	2578.5	1670.9	2266.7	2240.5	69.2	48.6	74.7	54.6	66.9	70.8
PY17X_0923600	3119.4	3294.8	2944	0.894	-0.2	0.53	-0.3	0.760559	0.999749	0.8983	4456	3024.5	5385.5	1474.5	3962.5	2568.9	2300.6	79.4	72	87.8	75	79.6	85.6
PY17X_1414100	812.9	759.5	866.4	1.14	0.2	0.62	0.3	0.760576	0.999749	0.8983	4457	790.3	250.4	1237.8	515	895.6	1188.5	69.1	73.7	74.2	74.1	68.8	71.2
PY17X_1467400	1	1.5	0.6	0.524	-0.9	3.07	-0.3	0.76125	0.999749	NA	NA	0	4.4	0	0	1.8	0	0	0	0	0	0	0
PY17X_1439700	4	4.7	3.2	0.78	-0.4	1.18	-0.3	0.761568	0.999749	0.8993	4464	2.7	10.4	1.1	2.2	1.8	5.7	93	0	0	0	0	0
PY17X_1340700	975.1	1006.9	943.4	0.936	-0.1	0.32	-0.3	0.762289	0.999749	0.8999	4468	1125.5	687.5	1207.6	904	970.3	956	55.8	58.4	59.9	57.8	57.8	63
PY17X_0832800	828.9	879.9	777.8	0.884	-0.2	0.59	-0.3	0.762817	0.999749	0.9001	4470	471.3	1644.6	523.8	1086.2	692.9	554.4	26.3	12.2	37.1	12.3	18.2	23
PY17X_1326300	284.1	300.1	268.1	0.895	-0.2	0.53	-0.3	0.76286	0.999749	0.9001	4471	321.7	164.5	414.1	141.7	261.7	400.8	44.7	48.8	46.2	37.7	40.8	39.7
PY17X_1325600	425.5	453	398	0.878	-0.2	0.62	-0.3	0.763015	0.999749	0.9001	4472	519.4	127.4	712.3	285.6	452.4	456.1	77.9	79.2	81	80.9	77.2	79.2
PY17X_0106400	14991.5	13980.8	16002.3	1.14	0.2	0.65	0.3	0.763093	0.999749	0.9001	4472	8507.3	27865.5	5569.5	22398.4	13581	12027.4	53.9	46.4	63.2	47.5	53	61.5
PY17X_1423900	1834.4	1927.4	1741.5	0.904	-0.1	0.49	-0.3	0.763207	0.999749	0.9001	4473	1987	949.7	2845.5	1209.9	1970.9	2043.7	62.1	45	68.4	47.9	59.1	64
PY17X_1414200	966.8	1006.3	927.3	0.921	-0.1	0.39	-0.3	0.763483	0.999749	0.9002	4475	1015.2	589.7	1414.1	834.3	973	974.7	21.4	13.2	23.6	13.2	16.6	18.4
PY17X_0817700	1033.6	1069.4	997.8	0.932	-0.1	0.34	-0.3	0.764755	0.999749	0.9015	4482	1200.7	690.4	1317.2	1009.7	927	1056.8	76.8	75.9	81.2	73.7	78.6	79.3
PY17X_1136000	190.5	204.2	176.8	0.867	-0.2	0.69	-0.3	0.765067	0.999749	0.9016	4484	220.8	59.3	332.4	83.2	187.1	260.1	20	19.7	23.8	15.1	18.1	17.4
PY17X_0924300	4698.1	4897.5	4498.7	0.919	-0.1	0.41	-0.3	0.765163	0.999749	0.9016	4485	5747.6	2687.6	6257.2	3683.6	4821.8	4990.6	58.2	38.4	64.8	41.1	55.4	62.7
PY17X_0931600	16564.4	17678.8	15449.9	0.874	-0.2	0.65	-0.3	0.765316	0.999749	0.9016	4486	9549.5	35648.3	7838.6	21843	13628.9	10877.9	47.8	31.3	55.7	33.5	43.1	51.7
PY17X_0223301	2.2	2.7	1.7	0.77	-0.4	1.27	-0.3	0.766274	0.999749	0.9026	4491	2	4.4	1.7	0	1.8	3.3	0	26.3	25.9	0	16.7	12.9
PY17X_1365000	5390.6	5648.7	5132.5	0.909	-0.1	0.47	-0.3	0.766454	0.999749	0.9026	4492	4441.9	8831.7	3672.5	6661.1	5231	3505.4	26.4	15.7	33.8	19.4	24.6	28.5
PY17X_1368700	1480.5	1431.9	1529.1	1.07	0.1	0.31	0.3	0.766706	0.999749	0.9027	4494	1531.9	986.7	1777.2	1578.7	1477.1	1531.6	80.8	80.8	81.8	79.1	77.4	75.3
PY17X_0414000	455.4	477.5	433.3	0.906	-0.1	0.48	-0.3	0.767103	0.999749	0.9029	4495	379.9	711.2	341.3	629.7	402.7	267.5	38.1	32.8	38.2	34.1	35.7	39.8
PY17X_0701151	149746	133931	165561	1.24	0.3	1.03	0.3	0.767172	0.999749	0.9029	4496	39344	305282	57167.7	404179	60236.6	32267.9	20.7	18.8	19.8	18.7	20	20.8
PY17X_1439400	2915.9	2798.9	3032.9	1.08	0.1	0.39	0.3	0.76737	0.999749	0.9029	4498	2472.5	1825.3	4098.9	2586.2	3108	3404.6	78.9	34	86.5	45	74.8	83.8
PY17X_1349900	173.3	165.1	181.5	1.1	0.1	0.46	0.3	0.767989	0.999749	0.9034	4501	94.8	145.2	255.2	161.9	156.6	226	61.1	65.3	48.3	60.7	51.9	40.9
PY17X_1346300	651.4	664	638.7	0.961	-0.1	0.19	-0.29	0.768316	0.999749	0.9034	4502	692.1	643	656.9	640.9	612.8	662.5	49.2	43.1	60.8	44.2	49.9	60.5
PY17X_1451100	667.4	650.5	684.3	1.05	0.1	0.24	0.29	0.768494	0.999749	0.9034	4503	690.8	546.7	714	719.6	692	641.4	19.8	16.5	26.4	16.5	18.3	22.2
PY17X_0810600	708	736.9	679.2	0.921	-0.1	0.4	-0.29	0.768623	0.999749	0.9034	4503	693.5	453.4	1063.8	569	702.1	766.6	88.7	81.4	88	84.7	84.5	85.7
PY17X_0401500	5003.5	5328.6	4678.3	0.878	-0.2	0.64	-0.29	0.768722	0.999749	0.9034	4504	3968.5	10371.1	1646.3	4367.2	4704.8	4963	79.8	66.4	86.1	72.2	79.6	81.6
PY17X_0827800	303.2	321.2	285.3	0.887	-0.2	0.59	-0.29	0.768824	0.999749	0.9034	4505	384.7	97.8	481.2	229.4	321.6	304.9	46.1	42.3	50.6	58.8	49.1	51.1
PY17X_0904700	524.4	499	549.8	1.1	0.1	0.48	0.29	0.76932	0.999749	0.9034	4506	504.5	275.6	716.8	348.6	594.3	706.4	55.3	45.8	56	50.7	54.5	57.6
PY17X_0900025	3.8	4.3	3.2	0.786	-0.3	1.19	-0.29	0.76936	0.999749	0.9034	4507	3.4	8.9	0.6	4.5	2.8	2.4	34.9	23.3	0	0	37.4	33
PY17X_1103100	888.2	914.7	861.7	0.942	-0.1	0.29	-0.29	0.769437	0.999749	0.9034	4508	824.9	757.1	1162.2	753.4	961.1	870.7	60.3	35.9	64.6	49.7	59.4	60
PY17X_1313800	8522.6	8813.8	8231.4	0.934	-0.1	0.34	-0.29	0.769632	0.999749	0.9034	4509	9982.9	6273	10185.5	6863.5	7550.2	10280.4	62.5	55.2	67.3	55	61.7	65.8
PY17X_0818000	884.7	934.7	834.7	0.893	-0.2	0.56	-0.29	0.769656	0.999749	0.9034	4510	991.5	334.8	1477.8	649.9	869.8	984.5	49.3	56	56.4	50.6	52.3	55.9
PY17X_1126800	44.9	42.8	47	1.08	0.1	0.38	0.29	0.769711	0.999749	0.9034	4511	48.8	32.6	47	49.5	38.7	52.8	86.6	50.3	83.7	80.8	80.1	76.7
PY17X_0609800	1620.8	1670.1	1571.5	0.942	-0.1	0.3	-0.29	0.769814	0.999749	0.9034	4512	1420.8	2204.6	1385	1540.5	1589.5	1584.4	43.1	21.7	51.6	23	35.8	42.2
PY17X_0606800	36437.3	37307.6	35567.1	0.953	-0.1	0.24	-0.29	0.771052	0.999749	0.9045	4518	41616.1	30756.1	39550.5	34859.3	33646.9	38195	94.5	85.6	95.4	87.8	92.2	93.3
PY17X_1144100	14323.7	15209.5	13437.9	0.884	-0.2	0.61	-0.29	0.771054	0.999749	0.9045	4519	8222.8	29729.4	7676.3	18114.4	12444.8	9754.4	71.9	36	83.6	42.6	60.5	73.2
PY17X_0923900	1460.4	1538.3	1382.5	0.899	-0.2	0.53	-0.29	0.77129	0.999749	0.9045	4520	994.2	2743.9	876.9	1702.4	1358.2	1086.9	29	18.8	37.5	17.8	24	28.1
PY17X_0414300	935.4	891.7	979	1.1	0.1	0.46	0.29	0.771435	0.999749	0.9045	4520	816.7	508.2	1350.3	694.9	1002.5	1239.7	54.6	33.9	63.9	40.6	55.7	60.6
PY17X_0711600	27.2	25.6	28.8	1.12	0.2	0.56	0.29	0.771516	0.999749	0.9045	4521	37.9	11.9	26.9	22.5	25.8	38.2	53.8	22.5	55.9	20.8	51.9	53.8
PY17X_0420200	3560.6	3475.6	3645.6	1.05	0.1	0.24	0.29	0.772132	0.999749	0.905	4525	3568.3	3958.8	2899.7	3924.2	3599.1	3413.5	57.2	36.3	69.6	41.5	53.7	62.8
PY17X_0118501	0.8	1	0.6	0.664	-0.6	2.04	-0.29	0.772601	0.999749	NA	NA	0.7	0	2.2	0	0.9	0.8	0	42.2	0	0	0	0
PY17X_1408600	12779.1	11910.2	13648	1.15	0.2	0.68	0.29	0.7738	0.999749	0.9068	4536	6136.3	24382.4	5211.9	20154.1	12791.3	7998.5	19.1	8.6	27.1	9.8	14.2	18.9
PY17X_1343400	6558.8	6255	6862.7	1.1	0.1	0.47	0.29	0.774553	0.999749	0.9074	4540	5772	3376.5	9616.4	5059.9	7266.4	8261.9	62.4	62.1	70.4	60.4	63.3	68.3
PY17X_0923800	915.2	945.8	884.7	0.937	-0.1	0.33	-0.29	0.774821	0.999749	0.9074	4541	833	1031.2	973.1	665.7	801.6	1186.9	61	58.7	56.5	52.5	57.6	54.7
PY17X_1047101	5.8	5.2	6.2	1.18	0.2	0.84	0.29	0.774895	0.999749	0.9074	4542	2	5.9	7.8	6.7	5.5	6.5	41.9	25.5	62.2	22.5	35.2	51.5
PY17X_1008700	2437.5	2495.8	2379.3	0.952	-0.1	0.25	-0.29	0.775255	0.999749	0.9074	4543	2722.4	2207.6	2557.3	2797.6	2250.1	2090.1	81.3	72.2	82.7	75.1	79.5	80.4
PY17X_1360000	66787.4	63713.1	69861.8	1.1	0.1	0.47	0.29	0.77535	0.999749	0.9074	4544	55669.8	98597.6	36871.8	92067.5	65043.7	52474.2	94.2	95.2	93.4	93.2	94.3	93
PY17X_1124100	12940	12109.7	13770.4	1.14	0.2	0.65	0.29	0.775541	0.999749	0.9074	4544	7318.8	24763.1	4247.2	15953.3	13165.4	12192.4	30.4	25.9	40	24.7	29.1	35
PY17X_1357000	18449.7	17775.8	19123.6	1.08	0.1	0.37	0.29	0.775548	0.999749	0.9074	4545	15579.5	22844.5	14903.3	25965.1	17533.9	13871.9	43.8	29.8	48.7	32.8	41.1	44.2
PY17X_1424300	112.6	118.6	106.6	0.9	-0.2	0.53	-0.28	0.775648	0.999749	0.9074	4546	142.9	56.3	156.7	65.2	105	149.6	36.8	22.3	42.3	18.6	24.1	34.7
PY17X_0200301	0.2	0.4	0	0.45	-1.2	4.04	-0.28	0.775719	0.999749	NA	NA	0.7	0	0.6	0	0	0	0	0	0	0	0	0
PY17X_0218401	0.2	0.4	0	0.45	-1.2	4.04	-0.28	0.775719	0.999749	NA	NA	0.7	0	0.6	0	0	0	0	0	0	12.4	43.1	40.7
PY17X_0843501	0.2	0.4	0	0.45	-1.2	4.04	-0.28	0.775719	0.999749	NA	NA	0.7	0	0.6	0	0	0	11.8	0	11.8	0	0	0
PY17X_1000083	0.2	0.4	0	0.45	-1.2	4.04	-0.28	0.775719	0.999749	NA	NA	0.7	0	0.6	0	0	0	12.8	0	12.8	0	0	0
PY17X_1300363	0.2	0.4	0	0.45	-1.2	4.04	-0.28	0.775719	0.999749	NA	NA	0.7	0	0.6	0	0	0	0	0	0	0	0	0
PY17X_1473001	0.2	0.4	0	0.45	-1.2	4.04	-0.28	0.775719	0.999749	NA	NA	0.7	0	0.6	0	0	0	13.4	0	13.4	0	0	0
PY17X_1474001	0.2	0.4	0	0.45	-1.2	4.04	-0.28	0.775719	0.999749	NA	NA	0.7	0	0.6	0	0	0	7.8	0	0	6	0	0
PY17X_1122100	10271.1	10639.7	9902.6	0.931	-0.1	0.36	-0.28	0.776015	0.999749	0.9076	4554	10499	14260.2	7159.8	11815.4	8137.1	9755.2	92.3	86.9	92.5	88.3	90.5	91.8
PY17X_1233200	1089.7	1170.9	1008.6	0.862	-0.2	0.76	-0.28	0.776079	0.999749	0.9076	4555	512	2606.1	394.5	1477.5	888.3	660.1	75.2	68.3	80.8	68.9	75.5	75.9
PY17X_0908100	2204.4	2094.5	2314.3	1.11	0.1	0.51	0.28	0.776339	0.999749	0.9077	4557	1372.7	3638.8	1271.9	2865	2266.7	1811.2	38	20.6	43.2	22.6	32.1	38
PY17X_1414400	1300.1	1267.2	1333	1.05	0.1	0.26	0.28	0.776557	0.999749	0.9078	4558	1131.6	1487.5	1182.4	1529.2	1291.8	1177.9	27.5	26.5	31.4	27.4	29.4	31.2
PY17X_0617000	744.7	720.7	768.7	1.07	0.1	0.32	0.28	0.77714	0.999749	0.9083	4561	614.9	563	984.3	730.9	771.2	804	54.1	22.8	66.1	33.5	56.7	60.4
PY17X_0108100	2666.5	2735.4	2597.6	0.949	-0.1	0.27	-0.28	0.777614	0.999749	0.9085	4563	2639.1	3099.5	2467.7	3101.1	2550.5	2141.3	92.5	92.4	94	91.8	93.9	93.8
PY17X_1129000	463.4	488.5	438.2	0.896	-0.2	0.56	-0.28	0.777675	0.999749	0.9085	4564	547.9	168.9	748.7	357.6	451.5	505.6	47.9	34.1	54.1	32.6	41.8	44.5
PY17X_0101600	0.9	1.2	0.5	0.615	-0.7	2.49	-0.28	0.778137	0.999749	NA	NA	0.7	3	0	0	0	1.6	0	8.8	0	0	0	0
PY17X_1400400	1439.3	1488.1	1390.6	0.934	-0.1	0.35	-0.28	0.778265	0.999749	0.909	4569	1708.6	980.8	1775	1140.2	1505.6	1525.9	77.1	67.2	79	68.2	77.9	78
PY17X_0819900	143.5	151.4	135.6	0.898	-0.2	0.55	-0.28	0.778419	0.999749	0.909	4570	93.5	274.1	86.7	168.7	123.5	114.6	79.9	90.9	78.7	87.4	66.5	75.1
PY17X_1435000	525	497.1	552.8	1.11	0.2	0.54	0.28	0.778706	0.999749	0.9091	4571	352.8	829.7	308.9	841.1	458.9	358.5	30	28.1	36.8	31.4	27.3	30.3
PY17X_1026900	409.4	427.3	391.5	0.915	-0.1	0.46	-0.28	0.778863	0.999749	0.9091	4572	468.6	211.9	601.5	319.3	447.8	407.3	73.3	61.7	80.3	51.6	70.2	80.9
PY17X_0710100	7275.4	6883.9	7667	1.11	0.2	0.55	0.28	0.779009	0.999749	0.9091	4573	4484.6	12243.8	3923.2	10857.4	6662.9	5480.8	37.1	32.3	40.4	32.4	35	36
PY17X_1319800	244.8	228.6	261	1.14	0.2	0.68	0.28	0.779569	0.999749	0.9095	4576	197.7	62.2	425.8	170.9	270	342.2	52.1	45.2	50.5	36.1	51.7	48
PY17X_0210600	460.3	434.5	486.1	1.12	0.2	0.58	0.28	0.779783	0.999749	0.9095	4577	398.2	177.8	727.5	326.1	453.3	678.8	43.2	38.5	40.3	39.2	37.7	35
PY17X_1230600	16529.7	15506	17553.3	1.13	0.2	0.64	0.28	0.779815	0.999749	0.9095	4578	9831.3	30846.5	5840.3	23059.6	15842.1	13758.1	52.6	51.3	59.3	49.4	51.4	55.3
PY17X_0909500	2559	2672.3	2445.6	0.915	-0.1	0.46	-0.28	0.780064	0.999749	0.9096	4579	1771.6	4163.2	2082.2	3287.8	2234.5	1814.5	26.9	13.4	29.6	14	22.4	25.8
PY17X_0406000	2811.7	2932	2691.3	0.918	-0.1	0.44	-0.28	0.780163	0.999749	0.9096	4580	2104.1	4588.5	2103.5	3438.5	2534.9	2100.6	35.8	24.1	38.9	27.7	34.4	38.7
PY17X_1002800	10268.7	9783	10754.4	1.1	0.1	0.49	0.28	0.780586	0.999749	0.9099	4582	6747.9	16217.4	6383.7	14309.4	9963.4	7990.4	43.7	26.9	51.4	30.8	39.3	45.8
PY17X_0409500	4024.9	4122.4	3927.4	0.953	-0.1	0.25	-0.28	0.780933	0.999749	0.91	4584	4007.1	3443.2	4917	3771.3	4295.7	3715.1	59.5	32.3	67.1	43.2	58.1	64.9
PY17X_0524300	3658.5	3448	3869	1.12	0.2	0.6	0.28	0.781133	0.999749	0.91	4585	1830.5	6533.8	1979.8	5356.7	3621.2	2629	24.1	11.4	28.4	13.3	19.3	22.6
PY17X_0933700	3555.2	3377.8	3732.6	1.11	0.1	0.52	0.28	0.781198	0.999749	0.91	4586	2546.4	5470	2116.9	5581.6	3131.9	2484.3	90.5	81.6	91.4	85.9	88.6	90.3
PY17X_1103200	90.6	86.7	94.5	1.1	0.1	0.48	0.28	0.781578	0.999749	0.9103	4588	86	128.9	45.3	110.2	76.5	96.7	55.5	53.3	44.7	40.4	42.6	52.7
PY17X_0823700	37.4	35.4	39.5	1.1	0.1	0.49	0.28	0.781885	0.999749	0.9104	4590	25.7	47.4	33	58.5	25.8	34.1	10.3	4.6	16	4.9	15.4	13.4
PY17X_1210900	2915.5	3002.9	2828	0.941	-0.1	0.32	-0.28	0.782219	0.999749	0.9106	4591	3276.4	2194.2	3538.2	3296.8	2876.7	2310.4	81.8	51.6	87.4	59.4	74.7	76.5
PY17X_1228100	1084.7	1120.8	1048.5	0.936	-0.1	0.35	-0.28	0.782663	0.999749	0.9106	4592	1131	804.5	1426.9	825.3	1050.4	1269.8	31.8	29.2	36.5	23.1	27.9	30.2
PY17X_1304800	0.7	0.6	0.9	1.47	0.6	2.02	0.28	0.782671	0.999749	NA	NA	0.7	0	1.1	0	1.8	0.8	5.9	0	22.6	0	0	0
PY17X_1365200	924.3	976.5	872.2	0.893	-0.2	0.59	-0.28	0.7827	0.999749	0.9106	4594	1231.9	342.2	1355.3	515	982.2	1119.4	85.7	82.9	88.8	89.1	86.6	88.1
PY17X_0839800	1629.1	1529.3	1728.9	1.13	0.2	0.64	0.28	0.782792	0.999749	0.9106	4595	1209.5	511.1	2867.3	1230.1	1561.8	2394.9	73.3	72.6	74.2	74.1	73.1	74.4
PY17X_1355700	5952.6	6233	5672.2	0.91	-0.1	0.49	-0.28	0.782857	0.999749	0.9106	4596	5295.2	9498.4	3905.3	8406.2	4927.8	3682.6	65	55.3	74.3	58.2	67.1	72.9
PY17X_1335400	1377.6	1312.2	1442.9	1.1	0.1	0.5	0.27	0.784147	0.999749	0.912	4604	880.4	2108.3	947.9	2109.4	1180.4	1038.9	30.5	22.9	38.6	25.5	26.2	32.8
PY17X_1351700	111.6	107.8	115.5	1.08	0.1	0.42	0.27	0.784311	0.999749	0.912	4605	118.5	103.7	101.3	72	100.4	174	0	0	0	0	0	0
PY17X_0312800	3575.4	3399.5	3751.2	1.1	0.1	0.52	0.27	0.785313	0.999749	0.9129	4610	2324.9	5803.3	2070.4	5239.8	3243.4	2770.5	43.2	35.6	45.3	37.2	39.5	43.7
PY17X_1356300	8129.4	7632.4	8626.4	1.13	0.2	0.65	0.27	0.785515	0.999749	0.9129	4611	4458.8	15012.8	3425.7	12766.7	7703.2	5409.3	42.1	36.9	48.9	37.8	40.7	45.1
PY17X_0101300	219.9	230.6	209.2	0.915	-0.1	0.47	-0.27	0.785606	0.999749	0.9129	4612	245.8	256.3	189.7	96.7	227.6	303.2	57.6	55.5	62.7	53.9	59.1	63.2
PY17X_1206300	1139.1	1092.4	1185.7	1.09	0.1	0.44	0.27	0.785839	0.999749	0.913	4613	871.6	1702.3	703.4	1459.5	1135.2	962.5	32.8	30	35.8	30.1	31.6	33.1
PY17X_1210200	6821.4	6996.4	6646.4	0.95	-0.1	0.27	-0.27	0.786206	0.999749	0.9132	4616	7190.8	7687.9	6110.6	5401.7	6521	8016.4	70	48.6	78	52	67.2	72
PY17X_1136500	1582.9	1655.8	1510.1	0.912	-0.1	0.49	-0.27	0.786463	0.999749	0.9134	4617	1659.2	766	2542.2	1200.9	1521.3	1808	48.6	23.6	52.6	22.8	44.2	45.9
PY17X_1133700	773.1	800.8	745.3	0.93	-0.1	0.39	-0.27	0.78686	0.999749	0.9135	4618	891.9	474.1	1036.3	627.4	798.9	809.7	44.8	39.1	50.1	41.4	42.2	45.1
PY17X_0222501	32.7	30.4	34.9	1.16	0.2	0.77	0.27	0.786868	0.999749	0.9135	4619	23.7	13.3	54.3	9	39.6	56.1	69.2	54.7	75.9	57	67.1	73.6
PY17X_0518400	1636.4	1594.7	1678.1	1.05	0.1	0.27	0.27	0.787635	0.999749	0.9142	4624	1500	1797.2	1486.8	2062.2	1540.6	1431.6	54.1	32.6	63	38.8	49.3	55.5
PY17X_1131400	723.5	751	696	0.927	-0.1	0.41	-0.27	0.788455	0.999749	0.9149	4629	503.2	1097.9	651.9	881.5	635.8	570.7	39.9	20.4	41.2	20.4	32.3	37
PY17X_1051301	239.6	229.5	249.8	1.08	0.1	0.44	0.27	0.789033	0.999749	0.9154	4632	235	120	333.5	224.9	262.6	261.8	90.6	87.1	89.8	84	87.7	89.7
PY17X_1230700	3251.6	3182.1	3321.1	1.04	0.1	0.23	0.27	0.789162	0.999749	0.9154	4633	3652.3	2822.4	3071.5	3465.5	3480.2	3017.6	49	39.8	50.8	43.4	48.1	49.2
PY17X_1460900	5549.5	5314.9	5784.2	1.09	0.1	0.46	0.27	0.790371	0.999749	0.9166	4640	5497.7	3056.5	7390.4	3771.3	5919.3	7661.9	60.8	43.9	67.3	48.2	59.4	63.4
PY17X_0420100	8208.9	8559.3	7858.5	0.918	-0.1	0.46	-0.27	0.790608	0.999749	0.9167	4641	6501.3	13546.1	5630.5	10436.9	7332.7	5806	52.4	37.4	63	39.9	49.3	53.1
PY17X_1405100	707.6	728	687.3	0.942	-0.1	0.32	-0.27	0.790765	0.999749	0.9167	4642	833	491.9	859	699.4	730.7	631.7	84.9	80.9	85.2	83.8	82	81.7
PY17X_0626700	0.8	1	0.6	0.655	-0.6	2.3	-0.27	0.790881	0.999749	NA	NA	2	0	1.1	0	1.8	0	15.5	0	22.7	0	0	0
PY17X_1003300	736.7	701.4	772	1.1	0.1	0.52	0.26	0.791354	0.999749	0.9172	4646	719.2	285.9	1099	681.4	742.7	891.8	76	63.9	81.1	66.7	75.3	77
PY17X_1201400	6.4	7.1	5.6	0.832	-0.3	1.01	-0.26	0.791793	0.999749	0.9173	4648	6.8	13.3	1.1	6.7	3.7	6.5	32.6	25.2	16.7	0	43.7	50.1
PY17X_0830900	4667.8	4523.5	4812.2	1.06	0.1	0.34	0.26	0.791893	0.999749	0.9173	4649	3314.3	6293.7	3962.4	5143.1	4895.6	4398	65.7	35.7	72.9	42.5	60.8	66.2
PY17X_1427100	10686	11347.9	10024.1	0.883	-0.2	0.68	-0.26	0.791921	0.999749	0.9173	4650	12567.9	2709.8	18766	6182.1	11506.8	12383.5	90.6	82.9	93.8	85.3	89.6	92.5
PY17X_1225200	4788.2	5014.1	4562.2	0.91	-0.1	0.52	-0.26	0.792127	0.999749	0.9173	4651	3449.1	8449.4	3143.7	6420.4	4013.7	3252.6	45.8	34.1	56.6	35.3	45.5	52.8
PY17X_0213300	1453.3	1413.7	1492.9	1.06	0.1	0.3	0.26	0.792279	0.999749	0.9173	4652	1028.7	1733.4	1479	1630.4	1448.5	1399.9	37.4	16	43.2	15.9	31.1	38
PY17X_1129100	25.3	25.8	24.7	0.905	-0.1	0.55	-0.26	0.792504	0.999749	0.9174	4653	28.4	13.3	35.8	33.7	17.5	22.8	62	25.3	43.3	41.2	52.4	36.6
PY17X_1202000	4626.4	4937.5	4315.4	0.874	-0.2	0.74	-0.26	0.792865	0.999749	0.9176	4655	3837.1	9977	998.3	5201.6	3112.6	4632.1	88.8	79.2	90.3	80.4	87.6	87.8
PY17X_1000800	444.3	462.5	426.1	0.919	-0.1	0.46	-0.26	0.79309	0.999749	0.9176	4656	573.6	208.9	604.9	425	452.4	400.8	52.1	50.6	55.9	53.3	53.1	56.1
PY17X_1339200	475.5	487.5	463.5	0.947	-0.1	0.3	-0.26	0.793391	0.999749	0.9176	4657	487.6	366	608.8	497	449.7	443.9	27.6	23.6	32.4	25.8	26.4	28.9
PY17X_0513400	975.8	949.9	1001.7	1.05	0.1	0.29	0.26	0.793425	0.999749	0.9176	4658	807.9	1169	872.9	1182.9	971.2	851.1	39.5	28.1	41.4	26.3	34.7	40.7
PY17X_1004700	1071.1	1043.4	1098.8	1.05	0.1	0.27	0.26	0.793528	0.999749	0.9176	4659	1036.2	906.7	1187.4	1335.8	979.5	981.2	26.6	15.3	39.2	14.6	25.2	33
PY17X_0700075	0.2	0.4	0	0.481	-1.1	4.04	-0.26	0.793777	0.999749	NA	NA	0	0	1.1	0	0	0	0	0	0	0	0	0
PY17X_1100033	0.2	0.4	0	0.481	-1.1	4.04	-0.26	0.793777	0.999749	NA	NA	0	0	1.1	0	0	0	0	0	0	0	0	0
PY17X_1300097	0.2	0.4	0	0.481	-1.1	4.04	-0.26	0.793777	0.999749	NA	NA	0	0	1.1	0	0	0	0	0	0	0	0	0
PY17X_1300900	0.2	0.4	0	0.481	-1.1	4.04	-0.26	0.793777	0.999749	NA	NA	0	0	1.1	0	0	0	0	0	11.8	0	0	0
PY17X_1302100	0.2	0.4	0	0.481	-1.1	4.04	-0.26	0.793777	0.999749	NA	NA	0	0	1.1	0	0	0	0	0	0	0	0	0
PY17X_API00500	0.2	0.4	0	0.481	-1.1	4.04	-0.26	0.793777	0.999749	NA	NA	0	0	1.1	0	0	0	0	0	12.4	0	0	0
PY17X_API03000	0.2	0.4	0	0.481	-1.1	4.04	-0.26	0.793777	0.999749	NA	NA	0	0	1.1	0	0	0	0	0	20.3	0	0	0
PY17X_1238800	727	682.3	771.7	1.13	0.2	0.68	0.26	0.793808	0.999749	0.9178	4667	351.5	1371.9	323.4	1212.1	647.8	455.2	19.1	16.4	22.7	15.4	17.8	21.3
PY17X_0708100	947.7	900.9	994.6	1.1	0.1	0.55	0.26	0.794392	0.999749	0.9183	4670	958.3	357.1	1387.2	694.9	1038.5	1250.3	52.2	57.4	62.5	54.2	54.1	60.5
PY17X_0615800	998.1	971.9	1024.2	1.05	0.1	0.29	0.26	0.794935	0.999749	0.9186	4673	917.6	816.4	1181.8	818.6	1137	1117	23.4	20.7	26.8	18.7	18.9	21.3
PY17X_0515351	4030.6	3828.5	4232.8	1.11	0.1	0.56	0.26	0.794998	0.999749	0.9186	4674	2878.2	6935.3	1672	5131.9	3979.7	3586.7	44.2	40.6	53.7	46.4	46.6	49.9
PY17X_0614400	650.4	676.5	624.4	0.923	-0.1	0.45	-0.26	0.795306	0.999749	0.9188	4676	679.9	379.3	970.3	488	572.2	812.9	80.8	63.4	84.4	69.3	78.4	81.5
PY17X_1022500	2102.1	2163.1	2041.1	0.944	-0.1	0.32	-0.26	0.795473	0.999749	0.9188	4677	1982.2	2812	1695	2446.7	1945.1	1731.6	44.2	18.3	54.3	23.9	37.6	45.7
PY17X_0920900	1735.3	1650.3	1820.4	1.1	0.1	0.55	0.26	0.795746	0.999749	0.9189	4678	2105.5	690.4	2154.9	1137.9	1767.3	2555.9	81.4	85.8	84.1	83.8	83	83.4
PY17X_1402700	3047.7	3151.6	2943.8	0.934	-0.1	0.38	-0.26	0.79594	0.999749	0.9189	4679	2748.2	4604.7	2101.8	3218.1	2679.5	2933.9	68.9	54	77	54.7	64.4	73.4
PY17X_1145300	4239	4040.9	4437.2	1.1	0.1	0.52	0.26	0.796373	0.999749	0.9192	4681	4571.3	1607.5	5943.8	3395.7	4905.7	5010.1	75.9	74.7	77.8	78.1	76.4	79.4
PY17X_1449500	2665	2589.2	2740.8	1.06	0.1	0.32	0.26	0.796487	0.999749	0.9192	4682	2736	1779.4	3252.3	2777.3	2721	2724.1	90.6	85.6	91.4	88.2	89.7	91.9
PY17X_0216300	17700.7	16724.1	18677.3	1.12	0.2	0.62	0.26	0.796871	0.999749	0.9195	4685	15939.8	28659.7	5572.8	14959.3	14036.1	27036.6	65.1	42.7	73.3	45.6	61.6	68.4
PY17X_1146200	384	407.5	360.5	0.885	-0.2	0.69	-0.26	0.797603	0.999749	0.9199	4688	434.1	106.7	681.6	197.9	366.7	517	45.4	33	49	41.5	42.1	47
PY17X_1016400	18851.3	18112.1	19590.5	1.08	0.1	0.44	0.26	0.797813	0.999749	0.9199	4689	11881.2	27404.8	15050.4	26241.7	17558.8	14971	29.7	19.8	40.2	21	28.3	32
PY17X_0708600	1236.8	1195.1	1278.5	1.07	0.1	0.38	0.26	0.798092	0.999749	0.9199	4690	1250.2	739.3	1595.9	1072.7	1314.9	1447.8	86.8	88.1	86.7	89.3	87.6	85.1
PY17X_1227100	2165.4	2268.8	2062.1	0.909	-0.1	0.54	-0.26	0.798443	0.999749	0.9199	4691	1810.9	3775.1	1220.4	3067.4	1674.2	1444.6	30	22.6	31.3	23.3	26	28.2
PY17X_0927200	9271.4	9737.9	8805	0.904	-0.1	0.57	-0.26	0.798546	0.999749	0.9199	4691	6608.3	17509.3	5096.1	12323.6	8221.9	5869.4	56.7	32.7	66.4	36.8	51.1	55.5
PY17X_1413500	702.6	684.7	720.4	1.05	0.1	0.28	0.26	0.798655	0.999749	0.9199	4692	658.9	797.1	598.2	877	667.1	617	73.7	69.1	74.2	73	71.9	72.7
PY17X_0704000	5572.2	5867.1	5277.2	0.899	-0.2	0.6	-0.25	0.798731	0.999749	0.9199	4693	3969.9	10886.6	2744.7	7558.3	4703	3570.4	57.8	47.2	62	50	56.7	60.6
PY17X_1227300	523.7	543.2	504.2	0.929	-0.1	0.41	-0.25	0.798764	0.999749	0.9199	4694	697.5	371.9	560.1	326.1	520.6	665.8	60.7	55.8	66	47.1	56.8	59.1
PY17X_1214900	1212.2	1151.3	1273.2	1.11	0.1	0.57	0.25	0.79882	0.999749	0.9199	4695	749.7	620.8	2083.3	895	1128.8	1795.8	54.4	52.6	43.7	55.8	45.3	38.5
PY17X_1247000	1668.3	1579.6	1757	1.11	0.2	0.6	0.25	0.798864	0.999749	0.9199	4696	1685.6	512.6	2540.5	1160.4	2034.5	2076.2	57.3	38.2	65.9	43.6	54.9	58.2
PY17X_1001500	1137.4	1098.9	1175.9	1.07	0.1	0.39	0.25	0.799241	0.999749	0.9201	4698	1318.6	1266.8	711.2	991.7	971.2	1564.9	70.9	68.7	75.8	72.4	69.1	71.6
PY17X_1147200	1.3	1.5	1	0.643	-0.6	2.51	-0.25	0.799282	0.999749	NA	NA	0	4.4	0	2.2	0	0.8	0	0	0	0	0	0
PY17X_1360100	36880.3	35961.9	37798.6	1.05	0.1	0.28	0.25	0.799792	0.999749	0.9206	4702	36376.4	39335.9	32173.5	48082.4	33536.4	31776.9	92.5	82.7	92.5	82.3	89.4	90.2
PY17X_1129200	2392.8	2559.1	2226.5	0.87	-0.2	0.79	-0.25	0.799943	0.999749	0.9206	4703	2673	448.9	4555.5	982.7	2393	3303.8	67.9	39.5	77.8	44.8	64.9	71.6
PY17X_0622300	129.2	133.3	125.2	0.945	-0.1	0.33	-0.25	0.8014	0.999749	0.9219	4711	100.9	146.7	152.2	116.9	111.5	147.1	65.1	54.4	63	24.6	45.2	45.2
PY17X_0211200	700.7	716.3	685.1	0.955	-0.1	0.26	-0.25	0.801536	0.999749	0.9219	4712	774.7	560	814.2	654.4	725.2	675.6	33.5	20.4	39.1	20.3	30.3	34.8
PY17X_0925200	819.2	868.6	769.8	0.886	-0.2	0.69	-0.25	0.801591	0.999749	0.9219	4713	839.8	251.9	1514.2	368.8	830.2	1110.5	36.7	56.7	32.1	58.8	34.6	31
PY17X_0910700	855.7	822.5	888.8	1.08	0.1	0.44	0.25	0.801766	0.999749	0.9219	4714	738.2	456.3	1273	820.8	851.4	994.2	43.1	26.1	56.4	29.5	40.9	49.7
PY17X_0813100	242.4	252.3	232.5	0.92	-0.1	0.48	-0.25	0.801992	0.999749	0.9219	4715	276.3	121.5	359.2	177.7	244.2	275.6	40.9	37.4	47	39	42.4	50.1
PY17X_0822100	193.6	205.8	181.3	0.881	-0.2	0.73	-0.25	0.802095	0.999749	0.9219	4716	204.5	45.9	367.1	101.2	176.9	265.8	34.5	27.8	30.5	33.7	29.2	30
PY17X_0510500	214.7	224.2	205.2	0.916	-0.1	0.5	-0.25	0.802281	0.999749	0.922	4717	262.1	111.1	299.4	130.4	206.4	278.8	36.5	28.8	41.2	21.3	33.4	41.2
PY17X_0917600	1019.6	1067.2	972	0.911	-0.1	0.54	-0.25	0.802628	0.999749	0.9222	4719	1158.1	441.5	1602.1	652.2	1012.7	1251.1	47.3	65.5	57	51.8	50.4	53.3
PY17X_1307500	3683.8	3481.3	3886.4	1.12	0.2	0.64	0.25	0.802991	0.999749	0.9224	4721	3747.1	1041.6	5655.1	2318.6	4274.5	5066.2	79.9	65.6	86.3	65.5	79.8	82.5
PY17X_1113000	1514.7	1462.9	1566.5	1.07	0.1	0.4	0.25	0.803281	0.999749	0.9226	4723	1319.9	2038.7	1030.2	2059.9	1415.3	1224.3	40.4	30	50.1	32.2	38.4	42.1
PY17X_1245700	6.5	6.7	6.3	0.872	-0.2	0.79	-0.25	0.803628	0.999749	0.9227	4724	6.8	5.9	7.3	9	7.4	2.4	0	0	0	0	0	0
PY17X_0905000	8033.9	8261.6	7806.2	0.945	-0.1	0.33	-0.25	0.803829	0.999749	0.9227	4725	8436.8	5601.9	10746.2	8235.3	7974.1	7209.1	52.9	29.3	66.8	30.6	47.1	57.2
PY17X_0708900	254.9	266.4	243.2	0.912	-0.1	0.53	-0.25	0.803857	0.999749	0.9227	4726	275.6	109.6	414.1	179.9	258	291.8	56.6	61	48.7	43.7	48.9	50.4
PY17X_1413400	293.2	305.2	281.1	0.92	-0.1	0.49	-0.25	0.804343	0.999749	0.923	4729	310.8	143.7	461.1	229.4	278.3	335.7	39	37.3	46.8	33.2	37.6	43.6
PY17X_1217500	26325.9	25737.6	26914.2	1.05	0.1	0.26	0.25	0.804692	0.999749	0.9233	4731	29581.8	19930.2	27700.8	26133.8	26262.6	28346.3	88.3	56.8	91.7	66	83.2	87.4
PY17X_1133500	2175.3	2060.3	2290.3	1.11	0.2	0.62	0.25	0.805122	0.999749	0.9234	4733	2357.4	731.9	3091.7	1162.7	2559.7	3148.5	51.5	44.4	56.8	42.9	49.9	50.8
PY17X_0720800	3916.7	4132.3	3701	0.896	-0.2	0.64	-0.25	0.80519	0.999749	0.9234	4734	2828.1	8173.9	1395	4652.8	3310.7	3139.6	64.6	61.7	67	58	61.4	64.2
PY17X_1126100	636.1	613.1	659.1	1.08	0.1	0.43	0.25	0.805348	0.999749	0.9234	4735	585.1	914.1	340.2	739.9	642.2	595.1	81.2	69.5	86	74.9	77.2	83.5
PY17X_0825800	1388.2	1417.7	1358.7	0.958	-0.1	0.25	-0.25	0.805511	0.999749	0.9235	4735	1452.6	1161.6	1639	1241.4	1401.5	1433.2	14.7	10.1	21	9.4	13.7	18
PY17X_1217800	523.1	499.8	546.5	1.09	0.1	0.52	0.25	0.806058	0.999749	0.9235	4737	515.4	225.2	758.8	357.6	626.6	655.2	24.2	39.9	21.6	36.4	24.6	21.7
PY17X_0833300	1895.9	1844.1	1947.8	1.06	0.1	0.32	0.25	0.806138	0.999749	0.9235	4737	2059.4	1251.9	2221	1803.6	2045.6	1994.1	53.3	38.5	65.7	39.1	48.4	56.2
PY17X_1021700	7168.2	6859.7	7476.7	1.09	0.1	0.51	0.25	0.806281	0.999749	0.9235	4738	6760.7	10923.7	2894.7	8280.2	7022.2	7127.8	78.4	67.4	81.4	71.2	77.1	77.8
PY17X_0208800	644.9	667.2	622.7	0.933	-0.1	0.41	-0.24	0.806529	0.999749	0.9235	4739	679.3	924.5	397.9	762.4	560.2	545.5	33	27.8	43.2	27.7	34	36.6
PY17X_1150100	13.3	14.6	12	0.86	-0.2	0.89	-0.24	0.806664	0.999749	0.9235	4740	20.3	8.9	14.5	0	15.7	20.3	71.2	48.9	75.5	0	67.3	78.5
PY17X_1031600	322.3	311.5	333	1.07	0.1	0.39	0.24	0.80669	0.999749	0.9235	4741	287.1	214.8	432.6	260.9	317.9	420.3	58.6	49.7	65.3	60	63.6	63.7
PY17X_1245500	18608.4	19530.1	17686.8	0.906	-0.1	0.58	-0.24	0.806832	0.999749	0.9235	4742	14646.3	34421.5	9522.4	26887.1	14471.1	11702.2	74.8	66.1	79.6	68.4	72.4	79.1
PY17X_1127600	661.3	699	623.7	0.892	-0.2	0.67	-0.24	0.806861	0.999749	0.9235	4743	765.9	191.1	1139.9	330.6	730.7	809.7	74	69	77.4	68.1	74.7	77.1
PY17X_1210000	20.9	22.5	19.4	0.888	-0.2	0.7	-0.24	0.807071	0.999749	0.9235	4744	14.9	43	9.5	22.5	13.8	21.9	50.6	41.4	57.3	35.9	55.6	62.9
PY17X_1418900	9413.8	9868.1	8959.5	0.908	-0.1	0.57	-0.24	0.807309	0.999749	0.9235	4745	11567	14829.1	3208.1	10814.7	7506.9	8557	41.4	24.4	56.3	26.6	39.7	49.4
PY17X_1224400	27353.2	28728.3	25978.2	0.904	-0.1	0.6	-0.24	0.807489	0.999749	0.9235	4746	18552.5	53677.6	13954.8	37168.8	22088.5	18677.2	80.6	82	80	71.9	80.2	80.5
PY17X_0608600	487.7	473.5	501.9	1.06	0.1	0.33	0.24	0.807539	0.999749	0.9235	4747	491.7	320	608.8	488	516	501.6	64.7	61	71.4	64.2	67	71
PY17X_1211600	1118.4	1088.5	1148.3	1.05	0.1	0.31	0.24	0.807642	0.999749	0.9235	4748	1247.4	763	1255.1	1000.7	1225.5	1218.6	68.7	57.7	76.4	65.9	66.4	73.6
PY17X_0307700	11223	11734.8	10711.3	0.913	-0.1	0.54	-0.24	0.808003	0.999749	0.9237	4750	8055.6	20645.8	6502.9	14601.7	9883.3	7648.9	25	22.7	30.8	23.1	25.4	27.4
PY17X_0911200	60	64.1	55.8	0.876	-0.2	0.79	-0.24	0.808147	0.999749	0.9237	4751	91.4	16.3	84.5	15.7	73.7	78	50.9	21.8	63.7	14	39.3	57.6
PY17X_0516900	1637.8	1723.5	1552.1	0.901	-0.2	0.62	-0.24	0.808318	0.999749	0.9237	4752	1749.9	546.7	2874	953.5	1842.9	1860	47.6	58.9	52	54.7	48.7	57
PY17X_1300133	0.7	0.6	0.7	0.648	-0.6	2.59	-0.24	0.808743	0.999749	NA	NA	0.7	0	1.1	2.2	0	0	0	0	12	0	0	0
PY17X_0214700	993.4	972.1	1014.7	1.04	0.1	0.24	0.24	0.808811	0.999749	0.9241	4755	868.2	970.4	1077.7	1180.6	955.5	908	80.7	78.6	85.5	78.4	84	86.2
PY17X_0946100	15.8	17.1	14.4	0.837	-0.3	1.06	-0.24	0.809224	0.999749	0.9244	4758	4.7	41.5	5	29.2	9.2	4.9	0	0	0	0	0	0
PY17X_0410400	1268.8	1301.1	1236.5	0.95	-0.1	0.31	-0.24	0.810196	0.999749	0.9253	4763	1353.8	954.1	1595.4	1065.9	1297.4	1346.2	55.2	50.3	66.4	51.2	59.5	64.4
PY17X_1002000	2.7	2.5	2.8	1.22	0.3	1.19	0.24	0.810546	0.999749	0.9255	4765	2.7	3	1.7	2.2	5.5	0.8	0	0	0	0	0	0
PY17X_0711400	39370.2	41866.2	36874.1	0.881	-0.2	0.77	-0.24	0.810961	0.999749	0.9256	4767	37134.9	80830.5	7633.2	55739.7	27641.1	27241.5	74.6	66.8	75.6	61	66	72
PY17X_1430000	263.8	276.2	251.4	0.909	-0.1	0.57	-0.24	0.810973	0.999749	0.9256	4768	333.9	91.9	402.9	186.7	283.8	283.7	85.4	85.8	86.6	79.9	83.4	87
PY17X_0415100	757.6	744.1	771	1.04	0.1	0.22	0.24	0.811502	0.999749	0.9259	4770	768	686	778.4	683.6	775.8	853.6	61	52.1	71.2	54.4	61.1	64.6
PY17X_1337000	177.6	167.3	187.8	1.12	0.2	0.69	0.24	0.811612	0.999749	0.9259	4771	195	40	266.9	112.4	177.8	273.1	83.1	57.8	48.9	72.2	53.7	54.3
PY17X_1015400	337.9	350.6	325.2	0.932	-0.1	0.43	-0.24	0.811724	0.999749	0.9259	4772	338.6	431.1	282	240.6	236.8	498.3	73.2	69.3	76	54.9	69.3	69.6
PY17X_1050901	0.4	0.6	0.3	0.638	-0.6	2.73	-0.24	0.812429	0.999749	NA	NA	0.7	0	1.1	0	0	0.8	0	0	0	0	0	0
PY17X_1235200	33240.5	32032.2	34448.9	1.08	0.1	0.44	0.24	0.812502	0.999749	0.9266	4778	26681.9	47924.7	21490.1	47099.7	30597.9	25649	92.7	89.1	93.2	87.9	91.7	91.7
PY17X_0836700	868.4	889.5	847.3	0.953	-0.1	0.29	-0.24	0.813093	0.999749	0.9271	4781	704.3	851.9	1112.4	739.9	923.3	878.8	70	49.9	71.5	59.4	65.3	72
PY17X_0952501	10.2	9.6	10.9	1.16	0.2	0.9	0.24	0.813775	0.999749	0.9272	4783	4.1	20.7	3.9	18	7.4	7.3	26.6	31.6	47	34.3	35.9	29.9
PY17X_1216000	1316.3	1288.8	1343.9	1.04	0.1	0.25	0.24	0.813819	0.999749	0.9272	4783	1061.2	1472.7	1332.4	1511.2	1259.6	1260.9	66	50	69.4	62.2	65.5	70.8
PY17X_1128500	41121.6	39839.5	42403.7	1.06	0.1	0.38	0.24	0.814031	0.999749	0.9272	4784	40798	31234.7	47485.9	28081.3	40467.4	58662.3	90.1	82.4	93.4	84.4	87.5	91.1
PY17X_0722200	8619.3	8447.4	8791.2	1.04	0.1	0.24	0.23	0.81446	0.999749	0.9272	4785	9465.6	6824.2	9052.3	8637.8	9382.9	8352.9	80.7	51.3	85.5	57.8	74.7	76.9
PY17X_1436500	3205.5	3296.5	3114.5	0.945	-0.1	0.35	-0.23	0.814481	0.999749	0.9272	4786	3388.1	2295	4206.4	2449	3272	3622.4	51.1	25.8	62.2	25.8	46.8	53.9
PY17X_0824900	222.2	231.2	213.2	0.921	-0.1	0.51	-0.23	0.814757	0.999749	0.9272	4787	181.5	128.9	383.3	173.2	184.3	282.1	70.5	73	51.7	68.7	59.7	54.9
PY17X_1141700	9027.9	8518.7	9537.1	1.12	0.2	0.7	0.23	0.814874	0.999749	0.9272	4788	4576.7	17761.2	3218.1	13717.9	8930.5	5962.9	28.9	18.3	36.4	20.7	26.2	30.9
PY17X_1364000	59695.8	56927.9	62463.7	1.1	0.1	0.57	0.23	0.814885	0.999749	0.9272	4789	35962.6	105703	29117.7	81439.5	60419.1	45532.6	77.9	66.1	83.6	69.5	76.4	81.1
PY17X_1112700	2627.2	2535.2	2719.3	1.07	0.1	0.43	0.23	0.815043	0.999749	0.9272	4790	2194.9	3692.1	1718.5	3728.6	2398.5	2030.7	75.3	69.9	82	73.4	77	83.1
PY17X_1440600	1629.3	1580.3	1678.2	1.06	0.1	0.37	0.23	0.815607	0.999749	0.9272	4791	1284	2271.3	1185.7	2019.5	1545.2	1469.8	42.7	28.1	52.4	29.1	39	48.5
PY17X_0209900	294.8	306.5	283.2	0.924	-0.1	0.49	-0.23	0.815649	0.999749	0.9272	4792	342	148.2	429.2	195.6	321.6	332.5	17.9	22.3	25.7	14.3	19	19.8
PY17X_0813800	4370.9	4230.5	4511.2	1.07	0.1	0.4	0.23	0.815842	0.999749	0.9272	4793	3802.6	5975.2	2913.7	5894.2	3951.1	3688.3	90.4	85.9	91.4	86.6	89.8	90.2
PY17X_1107400	550.8	524.5	577.1	1.1	0.1	0.59	0.23	0.815933	0.999749	0.9272	4794	470.7	210.4	892.5	344.1	644.1	743	30.7	28.2	32.3	29.5	31	30.9
PY17X_1234200	747.5	731.6	763.5	1.04	0.1	0.26	0.23	0.816041	0.999749	0.9272	4795	627.1	872.7	695	868.1	729.8	692.6	57.2	23	61.7	34.8	52	59.7
PY17X_0917200	3281.8	3153.9	3409.7	1.08	0.1	0.48	0.23	0.816059	0.999749	0.9272	4795	3649.6	1351.2	4461	3139.4	3687.6	3402.1	84.9	73.7	88.6	77.4	83.8	87.3
PY17X_0828800	2821.6	2911.5	2731.8	0.938	-0.1	0.39	-0.23	0.81611	0.999749	0.9272	4796	3473.5	3643.2	1617.7	2961.7	2746.8	2486.8	36.7	35.5	41.8	33.9	37.4	39.9
PY17X_0700009	13.3	13.8	12.8	0.901	-0.1	0.64	-0.23	0.816137	0.999749	0.9272	4797	21	10.4	10.1	15.7	7.4	15.4	69.8	58.5	81	61.2	0	77.5
PY17X_0706000	1820.3	1887.6	1753.1	0.929	-0.1	0.46	-0.23	0.816263	0.999749	0.9272	4798	1315.8	3056.5	1290.4	2217.4	1503.8	1538.1	14.1	14.4	19.6	12.2	14	14.1
PY17X_1020100	24441.6	23557.2	25326	1.08	0.1	0.45	0.23	0.816304	0.999749	0.9272	4799	17018.6	37841	15812	31333.1	23862.3	20782.7	87.2	75	90.8	72.7	85.9	89.1
PY17X_1420500	3139.1	3200.4	3077.8	0.961	-0.1	0.25	-0.23	0.816418	0.999749	0.9272	4800	3458.6	3312.8	2829.8	3629.6	2861	2742.8	90	78.4	92.8	81.2	88	90.4
PY17X_1432000	1751.6	1795.3	1707.8	0.95	-0.1	0.32	-0.23	0.816757	0.999749	0.9273	4801	2061.5	1214.9	2109.6	1794.6	1642	1686.8	81.3	72.3	85.6	75.8	83.6	83.5
PY17X_1039600	642.8	623	662.7	1.06	0.1	0.38	0.23	0.816845	0.999749	0.9273	4802	694.8	389.7	784.5	508.2	762	717.8	48.2	38.8	56.5	35.8	46.5	49
PY17X_1414900	5081.5	4827.7	5335.4	1.11	0.1	0.62	0.23	0.816996	0.999749	0.9273	4803	3173.5	9221.4	2088.3	7623.6	4829.2	3553.3	56.3	45.8	60.5	50.5	55.3	61.1
PY17X_0420300	18877.7	19257.3	18498.1	0.961	-0.1	0.25	-0.23	0.817178	0.999749	0.9273	4804	18427.2	22251.8	17092.9	21557.4	17253.8	16683.1	87.5	86.7	88.7	87.7	87.9	88.5
PY17X_0505700	3593.6	3467.6	3719.7	1.07	0.1	0.44	0.23	0.817294	0.999749	0.9273	4805	2295.1	5286.3	2821.4	4900.2	3328.2	2930.6	61	58.5	64.4	59.4	59.1	64.8
PY17X_0524400	945.7	912	979.2	1.07	0.1	0.44	0.23	0.817763	0.999749	0.9276	4808	823.5	521.5	1391.1	798.3	964.7	1174.7	67.5	80.3	64.8	78.2	69.2	65.1
PY17X_1306700	3875.5	3732.3	4018.8	1.08	0.1	0.46	0.23	0.818093	0.999749	0.9277	4809	3702.4	1804.6	5689.8	3712.8	4001.8	4341.9	75.6	70.4	81.6	75.8	78	80.5
PY17X_1026800	1174	1192	1156	0.969	0	0.2	-0.23	0.818188	0.999749	0.9277	4810	1288.1	1161.6	1126.4	1232.4	1132.4	1103.2	83.7	80.6	83.1	82.9	81.1	82.5
PY17X_0500037	0.5	0.6	0.3	0.651	-0.6	2.7	-0.23	0.819011	0.999749	NA	NA	0.7	0	1.1	0	0.9	0	0	0	14.5	0	0	0
PY17X_0412700	969	1002.1	935.9	0.935	-0.1	0.43	-0.23	0.819671	0.999749	0.9292	4820	576.3	1540.8	889.2	1005.2	892.9	909.7	38.6	25.3	36.2	28.6	30.9	32.9
PY17X_0616300	295	311.1	279	0.897	-0.2	0.69	-0.23	0.819797	0.999749	0.9292	4821	334.5	88.9	509.8	132.7	305	399.2	52.3	55.5	50.4	66	49.4	51.6
PY17X_1238300	5467.4	5254.4	5680.5	1.08	0.1	0.49	0.23	0.820078	0.999749	0.9293	4822	3860.9	8711.7	3190.7	7540.4	5324.9	4176.1	41.9	34.6	46.3	38.5	41.8	43.8
PY17X_0420700	2742.5	2863.9	2621.1	0.915	-0.1	0.57	-0.23	0.821421	0.999749	0.9305	4829	2964.2	1090.4	4537.1	1713.6	2987.3	3162.3	62.8	53.5	68.5	51.5	61.5	63.1
PY17X_1115200	45.1	43.3	46.9	1.08	0.1	0.47	0.23	0.821433	0.999749	0.9305	4830	44	57.8	28	65.2	41.5	34.1	0	0	0	0	0	0
PY17X_0108700	5041.3	5186.6	4896	0.944	-0.1	0.37	-0.22	0.821998	0.999749	0.9308	4833	5760.5	3083.2	6716.1	4562.9	5005.2	5119.9	94.8	91.1	94.9	93.1	94.4	94.8
PY17X_1361300	145.9	141.5	150.3	1.06	0.1	0.4	0.22	0.822023	0.999749	0.9308	4834	160.5	125.9	138.2	132.7	100.4	217.9	65.7	68.7	65.9	59.8	80.4	73
PY17X_1029900	746.9	770.3	723.7	0.939	-0.1	0.41	-0.22	0.822919	0.999749	0.9313	4837	705.7	1057.8	547.3	951.3	713.2	506.5	88	84.3	88.8	85.2	87.2	88.4
PY17X_0924800	1018.5	993.6	1043.3	1.05	0.1	0.31	0.22	0.822937	0.999749	0.9313	4838	944	740.8	1296	994	1011.7	1124.3	76.9	52.7	86.3	69	76.6	83.2
PY17X_0930800	1488.8	1526	1451.6	0.951	-0.1	0.32	-0.22	0.822959	0.999749	0.9313	4839	1873.2	1044.5	1660.3	1299.8	1607.9	1447	90.5	67.3	91.5	73.6	88.9	89.4
PY17X_1361900	751.8	763.6	740.1	0.967	0	0.21	-0.22	0.823312	0.999749	0.9315	4841	800.5	677.1	813.1	769.1	760.2	691	65.4	51.9	75.2	52	63.9	70.8
PY17X_1200181	0.8	0.7	0.9	1.46	0.5	2.44	0.22	0.82361	0.999749	NA	NA	1.4	0	0.6	0	2.8	0	12.8	0	0	0	12.9	0
PY17X_1330400	1995.9	2099	1892.9	0.902	-0.1	0.67	-0.22	0.82389	0.999749	0.9319	4845	2976.4	761.5	2559	733.1	1979.2	2966.4	61	64.5	62.9	65.4	54.7	59.9
PY17X_1027300	15880.1	15455.3	16305	1.05	0.1	0.35	0.22	0.824199	0.999749	0.9319	4846	16099	10014	20252.8	14777.1	17062.1	17075.7	68.9	35.3	79	41.2	60.5	68.1
PY17X_1140700	380.1	388.3	371.9	0.954	-0.1	0.31	-0.22	0.824233	0.999749	0.9319	4847	342	434.1	388.9	483.5	329.9	302.4	44.4	26.7	53.1	23.4	42.9	48
PY17X_0219001	0.5	0.4	0.6	1.52	0.6	2.71	0.22	0.824257	0.999749	NA	NA	0	0	1.1	0	0.9	0.8	0	0	27.5	0	13.7	6.6
PY17X_1300063	0.5	0.4	0.6	1.52	0.6	2.71	0.22	0.824257	0.999749	NA	NA	0	0	1.1	0	0.9	0.8	0	0	0	0	0	14.1
PY17X_1116000	108.5	110.3	106.7	0.954	-0.1	0.31	-0.22	0.824364	0.999749	0.9319	4849	102.3	93.3	135.4	119.2	103.2	97.6	58.3	64.1	59.7	57.7	62	54
PY17X_1447600	3093.5	3156.3	3030.8	0.959	-0.1	0.27	-0.22	0.824674	0.999749	0.9319	4850	3318.4	2820.9	3329.5	3694.8	2944.9	2452.6	92.1	84.8	93	88.9	91.4	91.1
PY17X_0946300	30747.1	29761.9	31732.3	1.07	0.1	0.42	0.22	0.8247	0.999749	0.9319	4851	24408.5	43734.7	21142.6	42440.1	26715.9	26040.8	83.9	72.5	85.5	72.2	79.5	81.7
PY17X_1351600	35585.3	36725.8	34444.8	0.938	-0.1	0.42	-0.22	0.824761	0.999749	0.9319	4852	33557.8	53052.4	23567.2	45239.9	28381	29713.6	91.4	86.7	90.6	82	87.3	89.8
PY17X_1014800	2293.7	2328.9	2258.5	0.97	0	0.2	-0.22	0.825072	0.999749	0.9319	4853	2406.2	2407.6	2172.8	2086.9	2399.4	2289.2	56.4	26.6	69.9	36.2	51.7	60
PY17X_1142700	596.3	575.2	617.4	1.07	0.1	0.46	0.22	0.825124	0.999749	0.9319	4854	556	302.2	867.3	497	622	733.3	54.6	24.4	63.2	25.3	40.2	58.2
PY17X_0714800	1569	1527.7	1610.4	1.05	0.1	0.34	0.22	0.825394	0.999749	0.932	4856	2102.1	1078.6	1402.3	1684.4	1496.4	1650.3	49.4	38.1	50.1	42.1	46.7	49.8
PY17X_1357800	1755.6	1721.4	1789.8	1.04	0.1	0.25	0.22	0.825684	0.999749	0.9322	4857	1530.5	1897.9	1735.8	2044.2	1839.2	1486	29.8	12.4	42.2	16.2	26.1	35.2
PY17X_0806300	6308.7	6145.2	6472.2	1.05	0.1	0.34	0.22	0.826139	0.999749	0.9325	4860	6594.1	3988.4	7853.1	6087.6	6504.4	6824.6	40.2	18.2	49.5	22	34.3	41.3
PY17X_0833200	640.3	623	657.7	1.06	0.1	0.35	0.22	0.826753	0.999749	0.933	4864	616.3	811.9	440.9	818.6	587	567.4	34.5	28.4	43.5	29.1	35.9	38.7
PY17X_1108300	4978.5	4842.5	5114.4	1.06	0.1	0.36	0.22	0.827259	0.999749	0.9331	4865	5071	3009.1	6447.5	5001.4	5354.4	4987.4	66.6	30.6	78.3	34.1	55	62.8
PY17X_1139800	17866.8	17139.9	18593.6	1.08	0.1	0.54	0.22	0.827352	0.999749	0.9331	4866	14083.5	29484.9	7851.4	23732	17831.5	14217.4	54.1	27.4	68.7	30.6	50.6	58.7
PY17X_0413600	2614	2529.7	2698.3	1.07	0.1	0.43	0.22	0.827574	0.999749	0.9331	4867	2450.9	1469.7	3668.6	2059.9	3007.5	3027.4	67.3	60.9	72.6	60.8	67.8	70.8
PY17X_0616400	24457.1	25946.2	22967.9	0.885	-0.2	0.81	-0.22	0.827681	0.999749	0.9331	4868	11913.7	59393.6	6531.4	35196.6	19819	13888.2	57.2	42.9	64.4	44.7	49.4	55.4
PY17X_0720200	4058.4	4184.6	3932.2	0.94	-0.1	0.41	-0.22	0.827688	0.999749	0.9331	4869	3926.5	6099.7	2527.6	4585.4	4008.2	3203	32.7	41.1	34.6	36.4	35.3	36.4
PY17X_1218400	500.3	520.3	480.3	0.923	-0.1	0.53	-0.22	0.828023	0.999749	0.9333	4871	616.3	208.9	735.8	337.3	508.6	595.1	26.6	26	26.1	26.3	23.6	24.9
PY17X_1465200	20.4	19.4	21.4	1.07	0.1	0.45	0.22	0.828383	0.999749	0.9335	4873	21.7	16.3	20.1	24.7	17.5	21.9	34.7	18.7	42.7	16.8	33	31.4
PY17X_1014300	3970	3843.7	4096.2	1.07	0.1	0.42	0.22	0.828488	0.999749	0.9335	4874	4034.9	2025.3	5471	4041.2	3950.2	4297.2	69.6	54.2	79.6	57.4	66.3	75.3
PY17X_0406900	18615.8	18113.4	19118.1	1.06	0.1	0.36	0.22	0.828653	0.999749	0.9335	4875	17278.7	23257.8	13803.7	25335.4	16934	15084.8	83.9	69.4	87.2	70.8	80.5	82.9
PY17X_0316700	10904.2	10654.5	11153.9	1.05	0.1	0.31	0.22	0.829746	0.999749	0.9345	4881	11189.8	7514.6	13259.2	10749.5	11823.8	10888.5	59.6	30.1	65.5	35.8	54.6	59.8
PY17X_1109800	43154.9	45153.9	41155.8	0.911	-0.1	0.62	-0.21	0.829979	0.999749	0.9345	4882	27101.1	88567.3	19793.4	55388.9	37979.5	30099	46.1	43.4	55.6	35	44.3	52.3
PY17X_0522100	919.8	879.7	959.8	1.09	0.1	0.58	0.21	0.830018	0.999749	0.9345	4883	799.8	340.8	1498.6	622.9	1020.9	1235.7	34.6	26.4	41.7	25.2	31.4	35.5
PY17X_1304400	437	448.1	425.9	0.954	-0.1	0.32	-0.21	0.83043	0.999749	0.9347	4885	400.9	601.5	341.9	411.5	437.7	428.4	15.2	6.1	19.1	7.2	10.1	11.2
PY17X_0413900	704.4	720.8	688.1	0.955	-0.1	0.31	-0.21	0.830981	0.999749	0.9352	4888	611.5	591.2	959.7	611.7	710.4	742.2	56.7	55.3	58.8	54.4	55.8	55.9
PY17X_1353700	2331.7	2389.9	2273.5	0.951	-0.1	0.34	-0.21	0.831206	0.999749	0.9353	4889	2885	2606.1	1678.7	2772.8	2196.7	1851.1	25	34.6	25.1	27.5	26.2	26.2
PY17X_1473701	0.5	0.4	0.6	1.49	0.6	2.68	0.21	0.831402	0.999749	NA	NA	0.7	0	0.6	0	1.8	0	0	0	0	0	0	0
PY17X_1015800	269.7	276.5	262.8	0.952	-0.1	0.34	-0.21	0.831823	0.999749	0.9356	4893	212.6	250.4	366.5	227.1	258	303.2	49.5	39.9	38.7	50.6	39.3	35.2
PY17X_1022600	3496.2	3611.8	3380.6	0.936	-0.1	0.45	-0.21	0.831966	0.999749	0.9356	4894	2891.7	5627	2316.7	4387.5	3131.9	2622.5	40.9	32.6	48.1	32.8	38.4	42.9
PY17X_1310600	9090.8	9368.9	8812.6	0.941	-0.1	0.42	-0.21	0.832016	0.999749	0.9356	4895	6999.8	13895.7	7211.3	11219.5	8700.1	6518.1	37.6	17.6	45.4	20.4	32.6	37.5
PY17X_1112500	10263.8	10046	10481.6	1.04	0.1	0.29	0.21	0.832154	0.999749	0.9356	4896	9739.8	7720.5	12677.8	9654.3	10602.9	11187.6	48.3	42.3	56.2	43.5	46.6	51.4
PY17X_0610800	242.5	251.6	233.5	0.929	-0.1	0.5	-0.21	0.832438	0.999749	0.9357	4898	260.1	123	371.6	152.9	259.8	287.8	45.9	39.2	54.7	38.4	47	46.6
PY17X_1317800	70.5	72.4	68.7	0.936	-0.1	0.45	-0.21	0.832677	0.999749	0.9358	4899	60.3	44.4	112.5	72	68.2	65.8	57.3	26.5	42.4	37.4	40	31.5
PY17X_1442600	4675.8	4595.4	4756.2	1.03	0	0.23	0.21	0.83294	0.999749	0.9358	4900	4171.7	5047.7	4566.7	5314	4890	4064.7	55.8	54.3	60.3	53.7	55.2	58.6
PY17X_1107500	5473.5	5749.7	5197.3	0.904	-0.1	0.69	-0.21	0.832994	0.999749	0.9358	4901	3335.3	11608.2	2305.5	8095.8	4523.3	2972.9	44.6	31	51.4	33.3	39.1	46.1
PY17X_1240000	828	812.6	843.4	1.04	0.1	0.27	0.21	0.833706	0.999749	0.9363	4905	699.6	1020.8	717.4	805.1	835.7	889.4	60.1	48.3	68	46.2	55.7	60.5
PY17X_1110200	734.6	706	763.2	1.08	0.1	0.53	0.21	0.83382	0.999749	0.9363	4906	669.8	297.8	1150.5	578	865.2	846.3	59.8	41.9	71.4	42.2	55.9	63.5
PY17X_0936100	853.5	894.4	812.6	0.909	-0.1	0.66	-0.21	0.834181	0.999749	0.9365	4907	1097.8	244.5	1340.8	447.5	906.7	1083.6	48.4	32.9	54.2	39	46.9	52.4
PY17X_1008000	793	771.2	814.7	1.06	0.1	0.38	0.21	0.83427	0.999749	0.9365	4908	696.9	533.4	1083.3	643.2	886.4	914.6	40.4	29.9	45.2	29.5	41.6	39.5
PY17X_1130600	2009.9	2040.1	1979.7	0.97	0	0.21	-0.21	0.835126	0.999749	0.9373	4913	1910.4	2038.7	2171.2	1961	2179.2	1799	17.8	10.8	30.2	10.1	15.4	17.9
PY17X_0400047	0.9	0.7	1	1.37	0.5	2.19	0.21	0.835264	0.999749	NA	NA	0.7	1.5	0	2.2	0	0.8	26.4	13.4	0	20.8	0	13.4
PY17X_1300007	0.9	0.7	1	1.37	0.5	2.19	0.21	0.835264	0.999749	NA	NA	0.7	1.5	0	2.2	0	0.8	0	14	14	14	0	14
PY17X_1309900	1221.7	1247.5	1196	0.959	-0.1	0.29	-0.21	0.835525	0.999749	0.9375	4917	1315.2	948.2	1479	1023.2	1325.9	1238.9	55.7	29	65.1	29.6	49.4	57.7
PY17X_0407800	23940.7	24281.3	23600	0.972	0	0.2	-0.21	0.835944	0.999749	0.9378	4920	22796.7	25548.4	24498.9	25645.8	21518.2	23636.1	85.1	69.6	93.2	74.3	84.1	88.7
PY17X_0929200	1555.6	1514.1	1597	1.05	0.1	0.37	0.21	0.836529	0.999749	0.9383	4923	1397.8	1074.1	2070.4	1205.4	1710.2	1875.4	44.4	26.8	50.2	31.4	41.9	44.9
PY17X_1343700	579.5	599.3	559.8	0.933	-0.1	0.49	-0.21	0.837173	0.999749	0.9388	4927	631.2	269.6	897	472.3	612.8	594.3	33.9	37.3	34.5	32.7	31.7	34.5
PY17X_1473401	2.7	2.4	3	1.18	0.2	1.14	0.21	0.837323	0.999749	0.9388	4928	2	3	2.2	4.5	3.7	0.8	0	13.3	13.4	12.7	12.7	12.7
PY17X_1419600	39517.3	38227.1	40807.6	1.07	0.1	0.46	0.21	0.837518	0.999749	0.9388	4929	24933.3	62635.3	27112.7	49577.9	38836.4	34008.4	63.6	51.7	70.8	55.8	62.9	67.1
PY17X_1406800	1727	1778.6	1675.5	0.942	-0.1	0.42	-0.2	0.837623	0.999749	0.9388	4929	2140.7	896.4	2298.7	1616.9	1671.5	1738.1	39.5	34.1	47	34.1	39.7	42
PY17X_0711000	9010.8	8679.2	9342.4	1.08	0.1	0.52	0.2	0.837977	0.999749	0.9389	4931	5694.8	14848.4	5494.5	12652	8844.8	6530.3	49.6	34	55.4	36.6	47	50.5
PY17X_0307100	2442.4	2376.4	2508.4	1.06	0.1	0.38	0.2	0.83819	0.999749	0.9389	4932	2392	1438.6	3298.7	2320.8	2561.6	2642.9	58.2	37.3	66	42.6	53.3	61.5
PY17X_0830300	20.2	19.3	21	1.12	0.2	0.79	0.2	0.838233	0.999749	0.9389	4933	18.3	35.6	3.9	24.7	23	15.4	28.7	48.2	0	0	0	0
PY17X_1313400	9.5	9.8	9.1	0.87	-0.2	0.98	-0.2	0.838649	0.999749	0.9391	4935	10.2	14.8	4.5	20.2	5.5	1.6	11	7.7	8.9	5	8.7	4.6
PY17X_1131100	1794	1817.8	1770.3	0.973	0	0.19	-0.2	0.839126	0.999749	0.9391	4936	1722.9	1819.4	1911	1855.3	1807.8	1647.8	82.6	63.4	87	68.4	80.7	83.7
PY17X_1213200	64.4	61.3	67.6	1.1	0.1	0.69	0.2	0.839129	0.999749	0.9391	4937	40.6	25.2	118.1	36	62.7	104.1	41.4	42.3	37.2	37.8	39.3	44.3
PY17X_1423200	2.9	3.2	2.5	0.754	-0.4	2.01	-0.2	0.839586	0.999749	0.9391	4938	0.7	8.9	0	6.7	0	0.8	0	0	0	0	0	0
PY17X_1449200	650.8	681.8	619.7	0.909	-0.1	0.68	-0.2	0.839712	0.999749	0.9391	4939	610.2	210.4	1224.9	310.3	684.6	864.2	56.8	65.6	62.2	58.1	57	60.9
PY17X_0707900	1319.7	1288.4	1351	1.05	0.1	0.34	0.2	0.840008	0.999749	0.9391	4940	1011.8	1151.2	1702.2	1059.2	1371.1	1622.6	44.6	31.1	47.3	33.1	41.5	44.6
PY17X_0207800	2520.9	2656	2385.8	0.898	-0.2	0.77	-0.2	0.840237	0.999749	0.9391	4941	1548.8	5751.5	667.6	3622.9	1986.6	1547.8	32.2	26.7	33.8	27.6	30.8	33.4
PY17X_1428500	1494.6	1436.3	1552.9	1.08	0.1	0.56	0.2	0.840356	0.999749	0.9391	4942	1413.4	604.5	2290.9	964.8	1655.8	2038	46	49.3	48.7	49.7	44	46.2
PY17X_1431600	3054.9	2991.2	3118.6	1.04	0.1	0.29	0.2	0.840378	0.999749	0.9391	4943	3568.3	2286.1	3119.1	3541.9	3160.5	2653.4	90.7	90.2	90.7	89	90.7	92.3
PY17X_0722900	723.1	744	702.2	0.943	-0.1	0.42	-0.2	0.840521	0.999749	0.9391	4944	799.1	408.9	1024	582.4	745.4	778.8	77.1	55.1	87.5	59.2	70.8	86.7
PY17X_1473301	10.7	10.8	10.5	0.9	-0.2	0.75	-0.2	0.840718	0.999749	0.9391	4945	12.2	3	17.3	13.5	7.4	10.6	14.5	0	14.5	0	0	0
PY17X_0921100	106.4	109.6	103.2	0.941	-0.1	0.44	-0.2	0.840774	0.999749	0.9391	4946	113.1	65.2	150.5	76.5	107.8	125.2	50.5	40.4	50.1	48.2	53.6	53.8
PY17X_0619800	22479.1	22909.3	22048.8	0.962	-0.1	0.28	-0.2	0.840835	0.999749	0.9391	4946	22789.9	26874.4	19063.7	26291.2	20369.1	19486.1	90.4	76.6	91.4	78.3	85.4	87.2
PY17X_0903400	142.2	145.8	138.5	0.951	-0.1	0.36	-0.2	0.840912	0.999749	0.9391	4947	174	114.1	149.4	121.4	109.7	184.5	77.5	75.2	77.7	78	76.8	78.4
PY17X_1224700	1345	1302	1388.1	1.07	0.1	0.46	0.2	0.840917	0.999749	0.9391	4948	1008.4	1980.9	916.6	1949.7	1230.1	984.5	36.4	18.6	43.5	16	25.2	37.4
PY17X_0711700	185.7	182.3	189.2	1.04	0.1	0.27	0.2	0.841116	0.999749	0.9392	4949	161.9	168.9	216	175.4	202.7	189.4	21.1	10.8	10.5	15.5	8.6	9.8
PY17X_0837500	337.9	330.6	345.1	1.04	0.1	0.31	0.2	0.842055	0.999749	0.94	4955	320.3	256.3	415.2	299.1	350.1	386.1	23.9	21.4	23.8	23.6	22.3	24.8
PY17X_1442200	797.3	778.6	816	1.05	0.1	0.34	0.2	0.842298	0.999749	0.94	4956	781.5	543.7	1010.6	706.1	819.2	922.7	61.7	60.3	62.5	63.7	61.9	60.9
PY17X_1103000	670.2	655.7	684.8	1.04	0.1	0.3	0.2	0.842428	0.999749	0.94	4957	655.6	480	831.5	652.2	675.4	726.8	62.2	61.7	63.5	57.3	62.4	60.8
PY17X_1118500	1467	1440.9	1493.1	1.04	0.1	0.26	0.2	0.842517	0.999749	0.94	4958	1215.6	1654.9	1452.1	1578.7	1264.2	1636.4	64.4	77.8	69.1	75.3	64.9	67.3
PY17X_1127100	1	1	1	0.766	-0.4	1.94	-0.2	0.84262	0.999749	NA	NA	1.4	0	1.7	2.2	0.9	0	0	0	0	0	0	0
PY17X_1004400	324.1	316.3	332	1.05	0.1	0.37	0.2	0.842942	0.999749	0.9403	4961	260.7	459.3	228.9	366.6	318.8	310.5	39.8	27	39.1	25.4	37.5	34.6
PY17X_1303700	582	592.2	571.9	0.964	-0.1	0.27	-0.2	0.84312	0.999749	0.9403	4962	728.7	540.8	507	607.2	563	545.5	88.1	74.1	88.1	75.5	84.2	85.7
PY17X_0930900	5896.1	5551.2	6241.1	1.12	0.2	0.86	0.2	0.843923	0.999749	0.9408	4966	2708.2	12913.4	1031.9	10212	4417.3	4093.9	50.5	55.3	53.8	51.6	57	55.5
PY17X_1417200	3070.7	3006.4	3135	1.04	0.1	0.31	0.2	0.843934	0.999749	0.9408	4967	2851.8	2263.9	3903.6	2853.8	3354	3197.3	56.9	43.1	63.8	47.6	56.1	58
PY17X_0308400	8363.3	8609.5	8117.1	0.943	-0.1	0.43	-0.2	0.844056	0.999749	0.9408	4967	10873.5	4631.4	10323.7	6182.1	8270.8	9898.3	86.5	74.4	89.5	77.1	84.8	88.1
PY17X_1322800	118198	112049	124346	1.11	0.2	0.77	0.2	0.844644	0.999749	0.9413	4971	80318	234998	20830.3	163970	100171	108898	74.2	62	72.2	54.2	71.5	78.3
PY17X_0951601	279.8	275.3	284.4	1.03	0	0.23	0.2	0.845068	0.999749	0.9415	4973	289.2	288.9	247.9	303.6	261.7	287.8	65.8	50.3	80.8	57.6	60.1	74.4
PY17X_1409400	14.2	13.1	15.3	1.09	0.1	0.66	0.2	0.84521	0.999749	0.9415	4974	16.9	4.4	17.9	20.2	12	13.8	42.4	43.7	42.7	62.6	64.5	42.1
PY17X_0604000	293.4	302.6	284.3	0.938	-0.1	0.47	-0.19	0.845704	0.999749	0.9418	4976	338.6	139.3	429.8	247.4	276.4	329.2	24.5	36.8	24.9	27.7	24.7	20
PY17X_1144200	11809.3	11492	12126.6	1.06	0.1	0.4	0.19	0.845938	0.999749	0.9418	4977	10104.2	15852.9	8519	16517.7	10705.2	9156.9	79.7	69.4	83.2	72	79.1	78
PY17X_0112700	499.1	518.7	479.5	0.925	-0.1	0.58	-0.19	0.845939	0.999749	0.9418	4978	403.6	245.9	906.5	294.6	455.2	688.6	79.3	79	75.5	65.6	72.7	70.5
PY17X_0523900	386.3	394.1	378.5	0.958	-0.1	0.32	-0.19	0.846293	0.999749	0.942	4980	424.6	277.1	480.7	373.3	342.8	419.5	51	53.1	63.9	45.1	47.8	65.8
PY17X_1146800	4989.1	4807	5171.2	1.08	0.1	0.55	0.19	0.846727	0.999749	0.9421	4982	2596.5	8637.6	3186.8	6847.7	4652.3	4013.5	36.2	20.8	44.4	23.9	30.5	36.2
PY17X_1342900	192.4	187.7	197.2	1.05	0.1	0.33	0.19	0.847018	0.999749	0.9421	4983	163.9	226.7	172.4	258.6	162.2	170.7	46.7	44.8	45.6	35.1	41.2	47.9
PY17X_0103700	990	974.1	1005.9	1.03	0	0.24	0.19	0.847093	0.999749	0.9421	4984	901.4	1151.2	869.6	1081.7	1018.2	917.8	63.1	43.5	73.5	47	60	69
PY17X_1418300	1266.1	1243.3	1288.9	1.04	0.1	0.26	0.19	0.847167	0.999749	0.9421	4984	1166.2	1352.7	1210.9	1549.5	1266	1051.1	74.9	64.9	83	70.1	75.6	77
PY17X_0806100	6201	6095.9	6306	1.03	0	0.25	0.19	0.847375	0.999749	0.9421	4985	6746.5	5510	6031.1	7493.1	6006.8	5418.2	67.5	66.4	68	67	67.4	67.7
PY17X_0811800	242.6	235.1	250.1	1.06	0.1	0.45	0.19	0.847442	0.999749	0.9421	4986	199.8	142.2	363.2	206.9	223.9	319.5	80.8	89.5	80.7	90.4	80.1	81.1
PY17X_1414600	3444.3	3393.2	3495.4	1.03	0	0.22	0.19	0.847644	0.999749	0.9421	4987	3420	2936.5	3823	3508.2	3319	3659	85.3	77.9	87.8	78.5	84.8	86.1
PY17X_0502500	1322.7	1283.6	1361.8	1.06	0.1	0.44	0.19	0.847666	0.999749	0.9421	4988	1315.8	677.1	1857.8	1095.2	1472.4	1517.8	43.5	25.4	52.3	33.3	42.2	47.5
PY17X_0317500	24327.5	25025.7	23629.2	0.944	-0.1	0.43	-0.19	0.847861	0.999749	0.9421	4989	24778.2	36743.2	13555.8	26873.6	23840.2	20173.8	79.7	77.9	80.8	76.8	80	80.7
PY17X_0621000	415.8	426.2	405.4	0.951	-0.1	0.38	-0.19	0.848219	0.999749	0.9422	4991	423.3	280	575.2	326.1	414.6	475.6	83.5	75.3	88.6	79.3	82.7	84.1
PY17X_0306300	2422.5	2317.4	2527.7	1.09	0.1	0.66	0.19	0.848347	0.999749	0.9422	4992	1120.8	4566.2	1265.2	3953.5	1910.1	1719.4	48.4	42.7	51.8	43.3	46.5	47.3
PY17X_1452300	2319.2	2353.2	2285.1	0.971	0	0.22	-0.19	0.848463	0.999749	0.9422	4993	2543	2474.2	2042.5	2478.2	2281.5	2095.7	52.3	31.5	61.3	35.7	52.1	55
PY17X_0309600	1454.9	1431.2	1478.6	1.03	0	0.24	0.19	0.848881	0.999749	0.9425	4995	1443.2	1220.8	1629.5	1612.4	1415.3	1408	52.6	39	60.6	41.2	53.3	58.8
PY17X_1225900	207.7	202.9	212.4	1.05	0.1	0.35	0.19	0.849056	0.999749	0.9425	4996	190.3	265.2	153.3	249.6	218.4	169.1	10.7	7.5	13.4	8.7	8.3	9.5
PY17X_0915300	2578.4	2607.5	2549.3	0.978	0	0.17	-0.19	0.849283	0.999749	0.9425	4997	2647.3	2640.2	2534.9	2568.2	2525.6	2554.2	40.6	25.4	50.3	24.9	35.9	43.4
PY17X_0720600	3397.3	3483.8	3310.8	0.95	-0.1	0.39	-0.19	0.849414	0.999749	0.9425	4998	2996.7	4733.6	2721.2	4511.2	2897	2524.2	87.7	81.7	88.1	85.2	86.6	87.9
PY17X_0216800	1479.5	1520.4	1438.7	0.946	-0.1	0.42	-0.19	0.849693	0.999749	0.9427	5000	1487.9	877.1	2196.3	1182.9	1401.5	1731.6	73.8	53.7	79.6	63.6	73.3	78.1
PY17X_1027500	16038.1	15360.7	16715.6	1.09	0.1	0.65	0.19	0.850172	0.999749	0.9429	5002	8197.8	29956.1	7928.1	24692.3	15835.7	9618.7	27.6	7.3	39.7	9.4	17.2	22.7
PY17X_0501200	3.5	3.7	3.3	0.877	-0.2	1	-0.19	0.850299	0.999749	0.9429	5003	4.1	1.5	5.6	2.2	2.8	4.9	33.2	12.1	40.2	12.1	39.3	33.7
PY17X_1208900	121	116.5	125.5	1.08	0.1	0.57	0.19	0.85042	0.999749	0.9429	5004	93.5	60.7	195.3	78.7	111.5	186.2	88	80.8	88.4	85.2	88.6	90.5
PY17X_1008600	5920.4	5818.9	6022	1.03	0	0.26	0.19	0.85073	0.999749	0.9431	5006	6899.6	4579.6	5977.4	5876.2	6419.6	5770.2	73.7	35.5	80.8	47.5	67.1	71.5
PY17X_1466700	63.6	61.4	65.8	1.06	0.1	0.48	0.19	0.851091	0.999749	0.9432	5008	54.9	34.1	95.1	56.2	66.3	74.8	61.6	51.5	63.8	36.1	53.4	55.7
PY17X_0514900	2301.3	2341.8	2260.8	0.965	-0.1	0.27	-0.19	0.851201	0.999749	0.9432	5009	2059.4	2786.9	2179	2655.9	2203.1	1923.4	70.1	57.6	74	65.2	67.5	72.6
PY17X_1308500	340.1	351.2	329.1	0.937	-0.1	0.5	-0.19	0.851561	0.999749	0.9435	5011	375.2	163	515.4	229.4	368.6	389.4	37.5	41.7	41.6	39.3	39.5	36.7
PY17X_1041700	3839.4	3754	3924.8	1.05	0.1	0.34	0.19	0.851785	0.999749	0.9435	5012	3783	2686.1	4792.8	3060.7	4141.8	4572	76.1	49.8	85.3	61	75.5	81.2
PY17X_1419200	1713	1638.3	1787.7	1.09	0.1	0.68	0.19	0.852199	0.999749	0.9438	5014	1802.1	487.4	2625.5	940	1580.3	2842.8	57	50.5	63	56.6	58.3	61.1
PY17X_1106200	3751.5	3672	3831.1	1.04	0.1	0.33	0.19	0.85321	0.999749	0.9445	5019	2715	5083.3	3217.6	4063.7	3680.2	3749.3	64.2	38.1	69.9	46.3	56.3	61.4
PY17X_1139300	19140.8	18699	19582.5	1.05	0.1	0.36	0.18	0.85354	0.999749	0.9445	5020	20213.1	11514.8	24369.1	18582.2	19075.4	21090	89.1	77.3	91.5	82.1	87.7	88.6
PY17X_0708800	78.4	81.9	74.9	0.915	-0.1	0.7	-0.18	0.853786	0.999749	0.9445	5021	65.7	26.7	153.3	42.7	68.2	113.8	71.1	40.3	75.7	55.9	61.5	65
PY17X_1008100	4842.1	4898	4786.1	0.977	0	0.18	-0.18	0.854031	0.999749	0.9445	5022	4567.2	5104	5022.8	4841.8	4870.7	4645.9	78.9	52.5	86.9	61.6	77.5	82.6
PY17X_0827000	1051.8	1020.6	1082.9	1.06	0.1	0.47	0.18	0.854037	0.999749	0.9445	5023	757.1	1662.3	642.4	1378.5	963.8	906.4	18.1	17.1	17.1	14.5	17.1	17
PY17X_1039300	849.7	873.4	826.1	0.945	-0.1	0.44	-0.18	0.854109	0.999749	0.9445	5024	944.7	453.4	1222.1	665.7	909.5	903.2	24.1	17.5	29.7	16.3	20.9	23.5
PY17X_0838400	965	935.7	994.3	1.06	0.1	0.48	0.18	0.854117	0.999749	0.9445	5025	791.7	1474.2	541.1	1275.1	1013.6	694.2	73	88.9	65.2	84.9	82.4	68
PY17X_1423600	1178.9	1154.4	1203.4	1.04	0.1	0.32	0.18	0.854155	0.999749	0.9445	5026	1248.1	1369	846.1	1468.5	1114	1027.6	27.2	18	37.7	19.3	23.7	30
PY17X_1051001	1.4	1.2	1.6	1.23	0.3	1.62	0.18	0.854926	0.999749	0.9449	5029	0	1.5	2.2	2.2	0.9	1.6	6.1	14.4	28.7	23.9	37	17.3
PY17X_1247200	702.7	713.3	692.1	0.97	0	0.24	-0.18	0.855015	0.999749	0.9449	5030	590.5	752.6	796.8	710.6	669	696.7	63.4	53.7	69.5	58.7	64	68.3
PY17X_0716500	175.6	180.8	170.4	0.941	-0.1	0.48	-0.18	0.855118	0.999749	0.9449	5031	170.7	94.8	277	128.2	194.4	188.6	79.1	71	81.8	74.4	82.7	73.2
PY17X_0611900	1023.7	997.5	1049.9	1.05	0.1	0.4	0.18	0.855154	0.999749	0.9449	5031	878.4	651.9	1462.2	865.8	1024.6	1259.2	29.3	26.3	30.8	24.7	28.3	28.4
PY17X_1238200	31553.4	30975.1	32131.6	1.04	0.1	0.29	0.18	0.855744	0.999749	0.9452	5034	29851.3	37097.3	25976.8	39264.7	29820.2	27309.8	93.3	87.5	93.3	88.1	91.3	91.4
PY17X_1033800	319.3	332.5	306.1	0.921	-0.1	0.66	-0.18	0.855751	0.999749	0.9452	5035	310.8	108.2	578.6	164.2	329	425.2	55.1	57.6	55.9	69.5	61.4	48.1
PY17X_1439300	621.5	633.7	609.4	0.961	-0.1	0.32	-0.18	0.856388	0.999749	0.9457	5039	545.2	798.6	557.3	751.1	579.6	497.5	22.7	14.4	35.4	14	18.1	25.1
PY17X_1142100	122.3	119	125.6	1.05	0.1	0.4	0.18	0.857011	0.999749	0.9461	5042	136.1	72.6	148.3	112.4	112.4	152	64.8	46.7	68.4	55.4	72	64.7
PY17X_1457200	232.9	240.9	224.9	0.933	-0.1	0.56	-0.18	0.857137	0.999749	0.9461	5043	233.6	100.7	388.3	150.7	237.7	286.2	66.8	38.7	71.1	47.6	65.9	63
PY17X_0605700	28181.7	28811.5	27552	0.956	-0.1	0.36	-0.18	0.857266	0.999749	0.9461	5044	26060.2	38484	21890.2	35257.3	25210.3	22188.3	95.1	87.4	95.4	87.4	91.6	92.8
PY17X_0810800	19571.1	19861.5	19280.7	0.971	0	0.24	-0.18	0.857708	0.999749	0.9464	5046	21816.7	18374.5	19393.3	22771.7	17809.4	17261.1	92.9	82.5	93.4	85.9	90.5	91.9
PY17X_1331800	197.5	188.1	206.9	1.1	0.1	0.76	0.18	0.858074	0.999749	0.9466	5048	148.3	40	376	137.2	176.9	306.5	62.1	36.7	54.4	39.7	57.8	53.4
PY17X_0836100	1382.3	1397.6	1367.1	0.978	0	0.18	-0.18	0.858382	0.999749	0.9468	5050	1342.3	1411.9	1438.7	1403.3	1316.7	1381.2	62.2	44.5	69.3	53.7	57.3	66.7
PY17X_1228600	12439.7	13006.5	11872.9	0.913	-0.1	0.74	-0.18	0.858803	0.999749	0.9471	5053	12000.4	24370.5	2648.5	13648.2	6793.7	15176.7	83.1	80.4	82.1	78.8	80.5	83.5
PY17X_0804400	265.1	258.8	271.5	1.05	0.1	0.39	0.18	0.85919	0.999749	0.9472	5054	223.5	185.2	367.6	222.6	262.6	329.2	23	10.9	21.2	11.3	16.1	16.7
PY17X_1456200	13407.5	13010.4	13804.5	1.06	0.1	0.48	0.18	0.859214	0.999749	0.9472	5055	13768.6	6145.6	19116.9	10526.8	16640.1	14246.7	47.7	55.7	54.8	53.7	51	54.1
PY17X_0926500	2438.1	2364	2512.2	1.06	0.1	0.5	0.18	0.859572	0.999749	0.9474	5057	2142.1	1321.6	3628.3	1538.2	2760.6	3237.9	48.1	53.1	49.8	47.5	47.5	45.2
PY17X_0517600	3072.5	3206.3	2938.7	0.917	-0.1	0.71	-0.18	0.860107	0.999749	0.9477	5060	3556.8	755.6	5306.5	1448.3	3337.4	4030.5	72.5	70.6	76	68.6	72.8	74.6
PY17X_1427000	8530.1	8257	8803.2	1.07	0.1	0.52	0.18	0.860216	0.999749	0.9477	5061	5035.2	14003.9	5731.8	12274.2	8209.9	5925.5	66.5	31	78.3	38.1	54.4	67.5
PY17X_1242800	466.8	449.4	484.2	1.08	0.1	0.61	0.18	0.860345	0.999749	0.9477	5062	562.1	155.6	630.6	265.4	513.2	673.9	21.8	37.9	19.5	32.6	19.3	15.8
PY17X_0819400	2416.4	2452.4	2380.3	0.97	0	0.25	-0.18	0.860514	0.999749	0.9477	5062	2386.5	2619.4	2351.3	2874	2262.1	2004.7	89.5	82.4	89.4	80.2	87	87.7
PY17X_0917900	5176.4	5066.4	5286.4	1.04	0.1	0.35	0.17	0.862113	0.999749	0.9487	5069	5422.5	3327.6	6449.1	4378.5	5553.5	5927.1	65.8	49.7	71.6	53.5	61.8	66.6
PY17X_0607800	9483.5	9336.3	9630.7	1.03	0	0.26	0.17	0.862395	0.999749	0.9487	5070	9060.6	11157.8	7790.5	10448.1	9909.1	8535	70.9	54.8	76.6	59.7	67.6	71.5
PY17X_1456600	6037.4	5803.9	6271	1.08	0.1	0.64	0.17	0.862401	0.999749	0.9487	5071	6060.5	1656.4	9694.7	3913	6812.1	8087.9	78.9	67.8	83.2	66.6	77.6	78.5
PY17X_1124800	1588.6	1635.7	1541.5	0.942	-0.1	0.5	-0.17	0.862406	0.999749	0.9487	5072	1426.9	2441.6	1038.6	2338.8	1310.3	975.5	82.1	81.6	81.9	82.6	82.2	81.5
PY17X_0605600	221	227.2	214.8	0.942	-0.1	0.5	-0.17	0.862438	0.999749	0.9487	5073	254.6	302.2	124.8	323.8	161.3	159.3	6.9	5.4	9.7	4.9	5.5	6.1
PY17X_0836000	3011.7	3116	2907.5	0.933	-0.1	0.58	-0.17	0.862926	0.999749	0.9487	5074	3627.9	1054.9	4665.2	2048.7	2944	3729.8	52.1	62	51	58.3	51.7	50.6
PY17X_0309700	4917.6	4842.7	4992.5	1.03	0	0.25	0.17	0.863184	0.999749	0.9487	5075	5490.9	3902.5	5134.7	4848.5	5495.4	4633.7	89.4	78.5	91.9	77.6	87	89.9
PY17X_0945800	828.5	840.1	817	0.971	0	0.25	-0.17	0.863272	0.999749	0.9487	5076	918.3	694.9	907.1	852.3	872.6	726	48.8	20.7	56.3	25.4	41.4	51.2
PY17X_0818700	36131.7	35195.7	37067.7	1.05	0.1	0.43	0.17	0.863442	0.999749	0.9487	5077	43686.3	44576.3	17324.6	41102	35680.5	34420.5	90.9	82.2	90.5	81.6	88.3	89.7
PY17X_0100081	0.5	0.7	0.3	0.717	-0.5	2.79	-0.17	0.863457	0.999749	NA	NA	0	1.5	0.6	0	0	0.8	0	49.2	0	11.8	36.1	35
PY17X_1444700	130362	124980	135744	1.09	0.1	0.69	0.17	0.863545	0.999749	0.9487	5079	71066.5	260186	43686.9	177537	145546	84148.7	39.5	29	47.1	28.1	38.5	39.7
PY17X_0932400	411.7	417.5	405.9	0.967	0	0.28	-0.17	0.863548	0.999749	0.9487	5080	383.3	364.5	504.7	472.3	364.9	380.5	75.7	71.7	82	70.5	76.4	81
PY17X_1117600	3618.8	3741.3	3496.3	0.935	-0.1	0.57	-0.17	0.863617	0.999749	0.9487	5080	2615.4	6759	1849.4	4810.3	3184.5	2494.1	42	28.8	46.6	32.6	38.5	43.2
PY17X_1314100	13529.7	12997.1	14062.3	1.08	0.1	0.66	0.17	0.863691	0.999749	0.9487	5081	6100.4	26173.6	6717.2	20743.3	12515.8	8927.7	33.9	19.8	38.1	21.4	28.3	31.7
PY17X_1341000	1387.8	1356.9	1418.8	1.04	0.1	0.37	0.17	0.863833	0.999749	0.9487	5082	1597.6	801.5	1671.5	1432.5	1385.8	1438.1	33.5	27.2	37.6	27.9	31.2	35.7
PY17X_0408000	303.2	297.6	308.8	1.03	0	0.26	0.17	0.863965	0.999749	0.9487	5083	279.7	259.3	353.7	341.8	283.8	300.8	49.6	48.1	57.1	46.4	46.5	53.7
PY17X_1124400	616.2	639.9	592.6	0.926	-0.1	0.65	-0.17	0.864184	0.999749	0.9488	5085	645.4	197.1	1077.2	330.6	685.5	761.7	70.4	72.8	73.4	65.1	65.7	72
PY17X_0615000	95.7	96.9	94.5	0.964	-0.1	0.31	-0.17	0.864408	0.999749	0.9489	5086	81.3	99.3	110.2	110.2	90.3	82.9	50.1	28.7	43.2	42	44	40.9
PY17X_0102700	47.3	49.5	45	0.913	-0.1	0.77	-0.17	0.865221	0.999749	0.9493	5089	53.5	13.3	81.7	15.7	46.1	73.2	35.1	26.1	38.3	40.8	30.4	30.6
PY17X_1111700	13405.5	13198.2	13612.7	1.03	0	0.26	0.17	0.865245	0.999749	0.9493	5090	14395.1	10196.2	15003.4	13983.3	12783	14071.9	89.4	88.2	91.8	88.2	89.1	89.8
PY17X_1450200	2086.3	2036.3	2136.2	1.05	0.1	0.41	0.17	0.865473	0.999749	0.9493	5091	2062.1	1182.3	2864.5	1774.3	2358.9	2275.4	67.2	22.3	76.9	36.1	60.2	69.8
PY17X_1206200	104.6	106.7	102.5	0.958	-0.1	0.37	-0.17	0.865566	0.999749	0.9493	5092	96.2	78.5	145.5	90	108.7	108.9	37.1	36.5	38.8	28.7	30.3	32.4
PY17X_0215600	1870.5	1821	1920	1.05	0.1	0.45	0.17	0.865606	0.999749	0.9493	5093	1927.4	948.2	2587.5	1459.5	2086.1	2214.4	69.2	54	77.2	58.1	68.5	73.9
PY17X_0307500	7973.7	7859.4	8087.9	1.03	0	0.24	0.17	0.865906	0.999749	0.9493	5094	9475	7034.5	7068.6	7747.3	7822.9	8693.5	79.5	81.7	81.9	81	80.9	80.1
PY17X_1142000	3436.9	3370.1	3503.8	1.04	0.1	0.33	0.17	0.865981	0.999749	0.9493	5095	3308.2	3853.6	2948.4	4612.4	3365.1	2533.9	89	76.8	91.6	79.5	88	89.7
PY17X_1309100	6314.5	6231.2	6397.7	1.03	0	0.22	0.17	0.866269	0.999749	0.9493	5096	6070.6	5625.6	6997.5	7108.6	6118.3	5966.1	58.2	33	66.6	38.1	51.5	57.7
PY17X_0603400	390.2	402.4	377.9	0.939	-0.1	0.54	-0.17	0.866444	0.999749	0.9493	5097	485.6	161.5	560.1	251.9	412.8	469.1	83.4	70	82.2	67.6	79.2	78.2
PY17X_0920700	4720.2	4836.6	4603.9	0.952	-0.1	0.42	-0.17	0.866446	0.999749	0.9493	5098	5125.2	2566.1	6818.5	4061.4	4652.3	5097.9	72.2	53.1	80	59.7	67.7	75.8
PY17X_0500127	1.3	1.2	1.4	1.21	0.3	1.63	0.17	0.866656	0.999749	NA	NA	1.4	0	2.2	0	1.8	2.4	18.6	0	29.7	0	26.1	21.1
PY17X_1116100	6152.7	6300.2	6005.2	0.953	-0.1	0.41	-0.17	0.86706	0.999749	0.9494	5100	4927.5	9474.7	4498.5	7459.4	5808.7	4747.5	35.5	24.9	44.2	27.9	34.6	40.8
PY17X_0622200	364.9	360.1	369.7	1.03	0	0.22	0.17	0.8671	0.999749	0.9494	5101	362.3	336.3	381.6	359.8	342.8	406.5	59	65.8	63.2	57.7	61.8	68.4
PY17X_1104300	689.9	712.4	667.3	0.937	-0.1	0.56	-0.17	0.867105	0.999749	0.9494	5102	457.1	1300.8	379.4	883.8	610	508.1	15.8	12.9	15.7	11.7	13.8	14.8
PY17X_1223600	199.4	204.7	194.2	0.948	-0.1	0.46	-0.17	0.867413	0.999749	0.9496	5104	199.1	111.1	303.9	152.9	183.4	246.3	86.4	85.7	87.5	92.2	85.8	86.4
PY17X_1103500	198	204.1	191.9	0.94	-0.1	0.53	-0.17	0.867745	0.999749	0.9498	5106	224.2	90.4	297.7	125.9	195.3	254.4	37.5	62.2	39.5	47	36.8	37.2
PY17X_0614600	2531.9	2637.6	2426.2	0.92	-0.1	0.73	-0.17	0.868287	0.999749	0.95	5108	1481.8	5456.7	974.2	3969.2	1982	1327.5	14.9	12.7	16.5	12.1	13.2	14.1
PY17X_0618500	10480.8	10137.8	10823.8	1.07	0.1	0.57	0.17	0.868425	0.999749	0.95	5109	5896.6	19020.5	5496.2	13742.7	10524.6	8204.2	40.3	22.5	52.4	25.5	33.8	39.2
PY17X_1042600	4732.3	4824	4640.6	0.962	-0.1	0.34	-0.17	0.868465	0.999749	0.95	5110	6348.3	3672.8	4450.9	3724.1	4696.5	5501.1	40.4	26.3	51.1	25.9	37.4	46.2
PY17X_1307400	1378.5	1396	1361	0.974	0	0.23	-0.17	0.868613	0.999749	0.95	5111	1332.1	1456.4	1399.5	1594.4	1305.7	1182.8	69.5	57.6	73.1	61.7	67.6	71.6
PY17X_1230800	295.3	289.9	300.8	1.03	0	0.3	0.17	0.868922	0.999749	0.9502	5113	370.4	259.3	240.1	319.3	270	313	29	36.2	27.2	31.6	30.5	26.6
PY17X_0400075	0.5	0.5	0.6	1.36	0.4	2.69	0.16	0.869452	0.999749	NA	NA	1.4	0	0	0	0.9	0.8	14.8	0	14.3	0	13.9	13.9
PY17X_0926700	1817	1847.1	1786.8	0.968	0	0.29	-0.16	0.871797	0.999749	0.9529	5129	2100.7	1435.7	2005	1457.2	1853.9	2049.4	60	40.3	72.1	42.6	57.8	67.5
PY17X_0111600	10227.6	10041	10414.3	1.04	0.1	0.33	0.16	0.871959	0.999749	0.9529	5130	9851.6	11551.9	8719.4	14023.8	8874.3	8344.8	78.2	78.2	78.2	78.5	77.4	78.4
PY17X_0900023	0.7	1	0.5	0.756	-0.4	2.5	-0.16	0.872104	0.999749	NA	NA	1.4	1.5	0	0	0	1.6	39.5	8.1	0	0	0	14
PY17X_1147400	11	10.8	11.2	1.1	0.1	0.89	0.16	0.872277	0.999749	0.9529	5132	8.1	22.2	2.2	9	9.2	15.4	0	0	0	0	0	0
PY17X_1433600	1749.5	1698.7	1800.4	1.06	0.1	0.52	0.16	0.872413	0.999749	0.9529	5133	1439.8	2804.6	851.7	2478.2	1571	1351.9	38.6	34.2	46.2	33.4	39.1	44.1
PY17X_1436600	2132.9	2181	2084.8	0.956	-0.1	0.41	-0.16	0.872478	0.999749	0.9529	5134	2294.4	1197.1	3051.4	1943	2081.5	2229.9	60.9	44.2	71.8	45.5	56.5	66.6
PY17X_1363100	405	388.4	421.7	1.09	0.1	0.74	0.16	0.872494	0.999749	0.9529	5135	303.4	96.3	765.5	240.6	394.4	630	62.2	65.9	65.2	64	62.3	65.8
PY17X_0834800	253.7	262.9	244.5	0.93	-0.1	0.65	-0.16	0.872628	0.999749	0.9529	5136	284.4	75.6	428.6	146.2	252.5	334.9	41.1	29.7	41.9	30.2	40.4	37.5
PY17X_0220101	0.5	0.2	0.7	1.48	0.6	3.55	0.16	0.872657	0.999749	NA	NA	0	0	0.6	2.2	0	0	0	0	24.3	0	0	0
PY17X_1408300	1760.9	1730.6	1791.2	1.03	0	0.3	0.16	0.872757	0.999749	0.9529	5138	1607.1	1834.2	1750.4	2325.3	1682.5	1365.7	37.5	32	41.7	34	34.7	40.6
PY17X_1235600	16255.2	15961.4	16549.1	1.04	0.1	0.33	0.16	0.873101	0.999749	0.9529	5139	12387.8	21874	13622.4	18339.3	15957.3	15350.7	40.1	33.8	48.3	34.1	41	44.5
PY17X_0620800	7821.7	7623.2	8020.1	1.05	0.1	0.46	0.16	0.87319	0.999749	0.9529	5140	6091.6	11688.2	5089.9	11208.2	6735.7	6116.5	91.4	80.1	93.9	85.3	91	92.7
PY17X_0616100	2438.5	2389.8	2487.1	1.04	0.1	0.37	0.16	0.873243	0.999749	0.9529	5141	2496.2	3004.6	1668.7	2298.3	1954.4	3208.7	67.4	59.6	73.6	59.7	66.1	72.5
PY17X_1248400	6.5	6.5	6.6	0.909	-0.1	0.87	-0.16	0.873666	0.999749	0.953	5143	10.2	3	6.2	11.2	2.8	5.7	22.4	7.3	22.5	13.9	11	16.4
PY17X_1365700	3522.8	3462.4	3583.1	1.04	0	0.31	0.16	0.873881	0.999749	0.953	5144	3266.2	4524.7	2596.4	3937.7	3625.8	3185.9	70.1	61.5	80.1	66.7	69.8	76.4
PY17X_1300181	1.6	1.8	1.4	0.837	-0.3	1.61	-0.16	0.874043	0.999749	0.953	5144	1.4	0	3.9	0	1.8	2.4	0	0	0	0	0	0
PY17X_1324100	1320.8	1338.2	1303.3	0.972	0	0.26	-0.16	0.874184	0.999749	0.953	5145	1408.6	1100.8	1505.3	1466.2	1284.5	1159.2	75.8	54.6	79.4	61.8	70.8	72.7
PY17X_1109000	3876.9	3771	3982.8	1.06	0.1	0.5	0.16	0.87434	0.999749	0.953	5146	3858.1	1915.7	5539.3	2633.4	3882	5432.9	59.4	43.3	68.1	47	54.5	58.8
PY17X_0712000	25834.9	25014.9	26654.9	1.07	0.1	0.58	0.16	0.874393	0.999749	0.953	5147	15299.2	46345.3	13400.2	36586.4	24986.4	18391.9	45.3	32.1	49	34	40.7	46.8
PY17X_0911800	303.4	309.8	297	0.957	-0.1	0.41	-0.16	0.874886	0.999749	0.9534	5150	304.1	392.6	232.8	393.5	310.5	187	28.1	29.6	29.5	25.8	29	30.5
PY17X_1348500	4190.3	4347.2	4033.3	0.928	-0.1	0.69	-0.16	0.875363	0.999749	0.9534	5151	1652.4	8110.2	3279.1	7059.1	2600.3	2440.4	73.9	72.1	76.6	72.3	74.3	76.5
PY17X_1236500	6510.7	6327.3	6694	1.06	0.1	0.52	0.16	0.875521	0.999749	0.9534	5152	7322.1	2477.2	9182.7	5583.9	6705.2	7792.8	92.1	87.1	92.6	90.5	91.8	92.3
PY17X_0512200	39	40.4	37.6	0.95	-0.1	0.47	-0.16	0.875589	0.999749	0.9534	5153	24.4	59.3	37.5	38.2	33.2	41.5	30.8	22.3	37.6	9.5	36.3	32.3
PY17X_1317700	135.5	130.1	141	1.08	0.1	0.73	0.16	0.875676	0.999749	0.9534	5154	138.2	26.7	225.5	81	156.6	185.3	57	63.2	62.3	50.5	54.6	62
PY17X_0612200	654.7	643	666.3	1.04	0.1	0.33	0.16	0.875737	0.999749	0.9534	5155	474.7	837.1	617.2	782.6	630.3	586.1	26.6	21.2	29.9	21.1	25.6	27.2
PY17X_1140400	504.7	517.8	491.6	0.95	-0.1	0.47	-0.16	0.876023	0.999749	0.9535	5157	295.3	835.6	422.5	620.7	446.9	407.3	40	13.9	46.7	14.3	31.5	40.5
PY17X_0828300	4270.9	4152.8	4388.9	1.06	0.1	0.51	0.16	0.876492	0.999749	0.9538	5159	2755.6	7129.4	2573.5	5840.2	4070	3256.6	51.8	48.6	54.7	51	51.9	57.3
PY17X_0505300	3314.9	3208	3421.8	1.07	0.1	0.6	0.16	0.876573	0.999749	0.9538	5160	2182	5964.8	1477.3	4898	2971.6	2395.7	83.7	86	81.4	85.8	85.3	81.2
PY17X_1239400	402.6	392.6	412.7	1.05	0.1	0.46	0.15	0.876908	0.999749	0.954	5162	390.8	213.3	573.6	290.1	442.3	505.6	31.6	26.5	37.6	28.3	32.8	32.5
PY17X_0711100	616.5	627.6	605.5	0.964	-0.1	0.34	-0.15	0.877225	0.999749	0.954	5163	525.5	486	871.3	551	598	667.4	79.2	77.2	81.3	77.5	80.2	79.4
PY17X_1126900	2596.3	2550.5	2642.2	1.04	0.1	0.33	0.15	0.877492	0.999749	0.954	5164	2456.3	1800.1	3395	2491.7	2572.6	2862.3	65.9	43.8	75.9	52.5	63.6	73.9
PY17X_1343300	16757.1	16971.8	16542.5	0.975	0	0.24	-0.15	0.8778	0.999749	0.954	5165	18738.8	14790.6	17386.1	19029.7	15973	14624.7	90.8	84.6	91.1	88	90.5	90.3
PY17X_0844901	6.7	6.9	6.6	0.889	-0.2	1.1	-0.15	0.877814	0.999749	0.954	5166	8.8	0	11.8	9	8.3	2.4	37.1	0	42	18.5	49.1	21.7
PY17X_0205200	4887.5	4997.2	4777.8	0.956	-0.1	0.42	-0.15	0.878156	0.999749	0.954	5167	4031.5	7652.4	3307.7	5752.5	4724.2	3856.6	35.5	23.8	45.1	24.9	30.3	36.6
PY17X_1458600	17206.7	17442.8	16970.7	0.973	0	0.26	-0.15	0.878299	0.999749	0.954	5168	19810.8	14046.9	18470.6	19187.1	16061.4	15663.7	93.6	87.9	94.2	88.7	91.3	92
PY17X_1447400	1471.2	1486.4	1456.1	0.979	0	0.2	-0.15	0.878325	0.999749	0.954	5169	1354.4	1533.4	1571.3	1524.7	1393.2	1450.3	44.8	30.9	42.7	33.1	38.3	34.5
PY17X_0204000	493.1	502.2	483.9	0.963	-0.1	0.36	-0.15	0.878665	0.999749	0.954	5170	434.8	666.7	405.1	631.9	411	408.9	60.8	59	68.5	55.4	60.7	67.6
PY17X_1234400	8937	8778.8	9095.3	1.04	0.1	0.33	0.15	0.878666	0.999749	0.954	5170	8151.7	11060	7124.6	11597.3	8580.4	7108.3	64.7	64.5	66.6	65.8	66.3	66.9
PY17X_0810100	854.8	878.1	831.6	0.947	-0.1	0.52	-0.15	0.878767	0.999749	0.954	5171	869.6	385.2	1379.4	613.9	943.5	937.3	28	26.8	32.4	23.8	28.2	30.4
PY17X_0215700	5041.2	4963.9	5118.5	1.03	0	0.29	0.15	0.879052	0.999749	0.954	5172	5184.8	3638.8	6068.1	5010.4	5256.8	5088.2	56.8	35.3	64.4	39.5	52	55.1
PY17X_1106900	205.6	201	210.3	1.05	0.1	0.5	0.15	0.879062	0.999749	0.954	5173	181.5	315.6	105.8	168.7	176.9	285.3	57.9	60.7	60.6	55.8	58.5	57.5
PY17X_1149300	1471.5	1519.8	1423.3	0.937	-0.1	0.62	-0.15	0.879086	0.999749	0.954	5174	1831.2	2252	476.2	1113.2	1070.7	2086	62.7	61.4	69.1	65.3	64.1	67.8
PY17X_1018700	1384.5	1330.6	1438.3	1.08	0.1	0.74	0.15	0.87926	0.999749	0.954	5175	1230.5	358.5	2402.8	575.7	1564.6	2174.6	36.8	63.8	37.1	47	36.1	34.4
PY17X_1106500	4227.4	4123.2	4331.5	1.05	0.1	0.47	0.15	0.879658	0.999749	0.9542	5178	4829.3	1892	5648.4	3557.7	4731.5	4705.3	79.1	75.9	80.5	78.2	79.2	79.1
PY17X_0835400	428.9	442.7	415.1	0.938	-0.1	0.62	-0.15	0.880364	0.999749	0.9548	5182	516	151.1	660.9	238.4	411	595.9	40.3	53.4	46.6	38.4	41.1	42.2
PY17X_0606000	141.2	137.9	144.5	1.04	0.1	0.41	0.15	0.880541	0.999749	0.9548	5183	150.3	80	183.5	125.9	141	166.7	62.5	60.1	76.8	50.9	63.1	68.5
PY17X_0846801	0.5	0.2	0.7	1.44	0.5	3.51	0.15	0.881025	0.999749	NA	NA	0.7	0	0	2.2	0	0	16.3	15.7	19.4	14.2	15.6	17
PY17X_1446200	9817.8	9610.8	10024.8	1.04	0.1	0.41	0.15	0.881238	0.999749	0.9554	5188	8652.2	14318	5862.1	11532	9507.3	9035	55.5	42.6	60.9	43.4	51.2	54.3
PY17X_1335800	2760.3	2710.6	2809.9	1.04	0.1	0.35	0.15	0.881558	0.999749	0.9555	5189	2441.4	3409.1	2281.4	3755.6	2358.9	2315.2	91.9	91.7	92.4	92	92	92.4
PY17X_1449000	11609.9	12020.3	11199.6	0.932	-0.1	0.69	-0.15	0.881668	0.999749	0.9555	5190	5942	23834.2	6284.6	18229.1	9453	5916.6	46	13.8	59.4	15.4	28	37.6
PY17X_0100033	4.7	5.2	4.2	0.89	-0.2	1.14	-0.15	0.882709	0.999749	0.9561	5195	1.4	5.9	8.4	0	4.6	8.1	0	34.8	61.7	0	12.5	8.9
PY17X_1247400	3082	3120	3044	0.975	0	0.25	-0.15	0.882783	0.999749	0.9561	5196	3332.6	2615	3412.3	3483.5	2882.2	2766.4	90.6	80	91.6	81	88.5	89.9
PY17X_0419200	994	1023.9	964.1	0.941	-0.1	0.59	-0.15	0.882826	0.999749	0.9561	5197	1143.2	342.2	1586.4	667.9	954.6	1269.8	60	64.1	62.9	66.9	58.1	64.5
PY17X_1042400	792.3	763.8	820.8	1.07	0.1	0.7	0.15	0.88292	0.999749	0.9561	5197	782.2	194.1	1315	409.3	914.1	1138.9	79.4	67.5	84.5	79.6	81.3	82.2
PY17X_0302700	7724.9	7924.3	7525.4	0.95	-0.1	0.51	-0.15	0.883882	0.999749	0.957	5203	6304.3	13646.8	3821.9	8437.6	7027.7	7110.8	42.1	40.1	46.5	39.2	41.6	45.5
PY17X_0311700	2682.5	2747.9	2617.1	0.953	-0.1	0.48	-0.15	0.884036	0.999749	0.957	5204	1946.3	4671.4	1626.1	3011.2	2387.4	2452.6	48.6	46.3	65	44.2	53	59.4
PY17X_0946000	1893.7	1863.2	1924.2	1.03	0	0.32	0.15	0.884361	0.999749	0.957	5205	1905	1321.6	2363.1	1715.9	2039.1	2017.7	47.9	19.5	63.5	21.9	41.1	47.9
PY17X_1320500	723.8	745.9	701.8	0.941	-0.1	0.6	-0.15	0.884409	0.999749	0.957	5206	779.5	269.6	1188.5	395.8	799.8	909.7	48.4	51.9	49.7	45.7	44.2	45.9
PY17X_0105300	1868.8	1906.4	1831.1	0.96	-0.1	0.4	-0.15	0.884568	0.999749	0.957	5207	2184	1035.6	2499.6	1664.1	1867.7	1961.6	68.2	60.5	70.6	62.9	68.3	70.9
PY17X_1249700	1.3	1.2	1.4	1.19	0.2	1.72	0.14	0.884913	0.999749	NA	NA	1.4	0	2.2	0	0.9	3.3	40.9	0	56.7	0	20.1	25
PY17X_1232200	225.4	220.7	230.1	1.05	0.1	0.46	0.14	0.884957	0.999749	0.9572	5210	238.4	183.7	240.1	125.9	200.9	363.4	60.4	53.8	64	46	63.1	61.6
PY17X_1230100	3956.4	3917.1	3995.7	1.02	0	0.19	0.14	0.885212	0.999749	0.9573	5212	3936.7	3852.1	3962.4	4351.5	4016.5	3619.2	64.4	37.5	71.3	44.2	56.3	60.9
PY17X_0317100	69.5	67.4	71.7	1.04	0.1	0.38	0.14	0.885443	0.999749	0.9574	5213	58.9	63.7	79.5	98.9	55.3	61	67	52.3	80.4	46.6	41.5	73.1
PY17X_1331300	3.3	2.8	3.7	1.19	0.2	1.73	0.14	0.885734	0.999749	0.9575	5215	2	3	3.4	11.2	0	0	52.6	47.4	70	40.2	31.7	24.8
PY17X_1115100	505.3	516.6	494	0.956	-0.1	0.45	-0.14	0.886299	0.999749	0.9578	5217	509.3	293.4	747	353.1	515.1	613.8	33.3	31.2	37.1	31	34.7	32.6
PY17X_1211000	1024.6	1043	1006.2	0.965	-0.1	0.36	-0.14	0.886318	0.999749	0.9578	5218	1178.4	656.3	1294.3	834.3	1056.9	1127.5	60.9	64.2	61.6	61.2	59.6	61.8
PY17X_1121900	1.8	2	1.5	0.868	-0.2	1.44	-0.14	0.886586	0.999749	0.9579	5220	2	3	1.1	0	3.7	0.8	0	0	0	0	0	0
PY17X_0323001	0.6	0.7	0.6	1.25	0.3	2.24	0.14	0.887222	0.999749	NA	NA	0	1.5	0.6	0	0.9	0.8	0	9.3	5.2	0.4	10.9	4.8
PY17X_1217100	1266.5	1285.9	1247	0.969	0	0.32	-0.14	0.888111	0.999749	0.9592	5229	1003.6	1574.9	1279.2	1540.5	1194.2	1006.4	37.3	26.7	44.7	28.2	33.5	40.8
PY17X_1221000	1839.9	1808.7	1871	1.03	0	0.34	0.14	0.888161	0.999749	0.9592	5230	1910.4	1209	2306.6	1657.4	1781.1	2174.6	59.1	41.5	66.8	48.1	53.8	61.2
PY17X_0717500	8132.2	8330.5	7934	0.952	-0.1	0.5	-0.14	0.888391	0.999749	0.9592	5231	6390.3	13803.9	4797.3	10513.3	7583.4	5705.2	49	27.1	56.7	28.7	38.1	41
PY17X_0902200	0.2	0.2	0.3	1.49	0.6	4.07	0.14	0.888415	0.999749	NA	NA	0	0	0.6	0	0.9	0	0	0	0	0	13.5	0
PY17X_0518900	1945.1	1991.9	1898.4	0.953	-0.1	0.5	-0.14	0.888499	0.999749	0.9592	5233	2025.6	883	3067.1	1551.7	1967.3	2176.2	66.3	50.3	69.9	53.7	64.2	66
PY17X_1303900	2429.4	2469.5	2389.3	0.967	0	0.34	-0.14	0.888698	0.999749	0.9593	5234	2356.7	3243.2	1808.6	2898.8	2240.9	2028.3	49.2	38.7	61.3	42.2	49	58.3
PY17X_0607200	315.4	324.4	306.4	0.945	-0.1	0.58	-0.14	0.888962	0.999749	0.9593	5235	327.8	133.3	512	170.9	335.4	413	53.6	44.8	56.5	47.9	54.1	48.9
PY17X_0719600	2149.5	2178.9	2120.2	0.972	0	0.29	-0.14	0.889011	0.999749	0.9593	5236	2215.9	2055	2265.7	2754.8	1949.7	1656	75.7	47.4	83.2	54.1	73	80.9
PY17X_0419600	3385.4	3453.1	3317.7	0.961	-0.1	0.42	-0.14	0.889505	0.999749	0.9595	5238	3616.4	1937.9	4805.1	2714.3	3843.3	3395.6	37.5	14.2	43.5	16.9	31.2	35.8
PY17X_0919500	58.9	58.1	59.8	1.04	0.1	0.44	0.14	0.889531	0.999749	0.9595	5239	51.5	57.8	64.9	45	43.3	91	78.5	33.3	83.3	0	16.7	16.7
PY17X_0911500	674	656.2	691.8	1.05	0.1	0.55	0.14	0.890188	0.999749	0.9598	5242	646.1	268.2	1054.2	490.2	696.6	888.5	44.6	46	45.6	42.9	45.4	46.7
PY17X_1404400	825.9	810.6	841.2	1.04	0.1	0.37	0.14	0.890224	0.999749	0.9598	5243	961	477.1	993.8	845.6	862.5	815.4	52.6	64.7	52	50.8	49.6	53.4
PY17X_1133100	499.5	488.2	510.9	1.05	0.1	0.47	0.14	0.890395	0.999749	0.9598	5244	516.7	248.9	698.9	357.6	568.5	606.5	26	24.2	28.2	25	24	25.7
PY17X_0817200	1388.2	1414.6	1361.9	0.962	-0.1	0.41	-0.14	0.890878	0.999749	0.96	5246	1534.6	780.8	1928.3	1250.4	1336.1	1499.1	59.2	46.8	68.7	55.9	58.5	65
PY17X_1013700	2306.4	2284	2328.8	1.02	0	0.2	0.14	0.890889	0.999749	0.96	5246	2360.1	2207.6	2284.2	2550.2	2285.1	2151	72.7	66.9	77.4	65.4	71.5	75.3
PY17X_1414300	74.3	77.1	71.4	0.929	-0.1	0.78	-0.14	0.891883	0.999749	0.9608	5252	68.4	20.7	142.1	27	64.5	122.8	33.5	16.2	23.4	20.8	33.6	21.6
PY17X_1229300	18112.9	18679.7	17546.2	0.939	-0.1	0.66	-0.14	0.891927	0.999749	0.9608	5253	9850.2	37747.7	8441.2	25596.3	15975.8	11066.5	22.7	20.1	27.1	19.3	21.5	22
PY17X_1442000	1495	1466.9	1523	1.04	0.1	0.4	0.14	0.892211	0.999749	0.9609	5254	1325.3	2123.1	952.4	1884.5	1374.8	1309.6	60	44.6	74.7	50.3	60	70.3
PY17X_1015000	4410.7	4492.3	4329.1	0.964	-0.1	0.4	-0.13	0.893294	0.999749	0.9617	5260	3522.2	6779.7	3175	4999.2	4199.9	3788.3	58.4	46.4	63.8	52.8	57.2	62.6
PY17X_0204800	1027.2	1001.8	1052.5	1.05	0.1	0.53	0.13	0.893327	0.999749	0.9617	5261	793.7	1662.3	549.5	1518	916.8	722.7	90.5	87.8	90.4	88.1	90.7	89.4
PY17X_0521700	932.6	955.6	909.6	0.952	-0.1	0.54	-0.13	0.893656	0.999749	0.9617	5262	1109.3	382.2	1375.4	645.4	923.3	1160.1	89.7	91.8	88.5	87.1	90.4	89.1
PY17X_1219400	331.9	321.8	342.1	1.06	0.1	0.66	0.13	0.893658	0.999749	0.9617	5263	274.3	109.6	581.4	177.7	391.6	456.9	36.7	40.2	36.9	39.5	36.3	34.2
PY17X_0404100	4982.6	4892.1	5073.2	1.04	0.1	0.39	0.13	0.893986	0.999749	0.9619	5264	3986.8	7271.6	3417.9	6065.1	4390.6	4763.8	88.6	82	89.7	85.2	88.6	90.3
PY17X_0930000	2969.1	3055.7	2882.5	0.944	-0.1	0.63	-0.13	0.894233	0.999749	0.962	5266	2469.8	5750	947.4	3337.3	2348.7	2961.5	80.7	87.2	79.1	84.5	82.1	81
PY17X_1036300	36267.4	35674.2	36860.6	1.03	0	0.36	0.13	0.89443	0.999749	0.962	5267	32785.7	45626.7	28610.1	49299.1	32113.7	29169	90.7	77.1	92.9	75.8	87.9	88.7
PY17X_1444500	336.1	345.7	326.5	0.945	-0.1	0.62	-0.13	0.894642	0.999749	0.9621	5268	286.5	145.2	605.5	168.7	403.6	407.3	31.5	23.5	41.3	18.9	32.1	33.4
PY17X_0417300	10542.6	10761.4	10323.8	0.959	-0.1	0.45	-0.13	0.895115	0.999749	0.9624	5271	7317.4	17180.4	7786.5	13140	9759.8	8071.6	83.3	79.6	88	81.5	84.8	89.4
PY17X_0509300	341.3	336.5	346	1.03	0	0.32	0.13	0.895638	0.999749	0.9627	5274	228.9	407.4	373.2	353.1	335.4	349.6	26.4	22	29.2	21.9	25.9	25.1
PY17X_1328400	1155.8	1123.9	1187.8	1.06	0.1	0.61	0.13	0.895719	0.999749	0.9627	5274	1091	371.9	1908.7	802.8	1316.7	1443.8	63.6	58.4	77.7	64.6	67.1	74.9
PY17X_1205500	26224.1	25911.8	26536.4	1.02	0	0.26	0.13	0.896134	0.999749	0.9628	5276	26540.4	27062.5	24132.4	33062.4	23574.8	22972	90.8	86	91.4	87	88.8	89.6
PY17X_1245200	1863.5	1890.6	1836.5	0.971	0	0.33	-0.13	0.896158	0.999749	0.9628	5277	1980.2	1278.6	2412.9	1738.4	1937.8	1833.2	57.2	48.4	61.6	54.1	53.9	57.8
PY17X_0422601	0.2	0.2	0.3	1.44	0.5	4.08	0.13	0.896444	0.999749	NA	NA	0	0	0.6	0	0	0.8	0	0	0	0	0	13.1
PY17X_API00600	0.2	0.2	0.3	1.44	0.5	4.08	0.13	0.896444	0.999749	NA	NA	0	0	0.6	0	0	0.8	0	0	3.6	0	0	3.6
PY17X_0118301	0.3	0.2	0.3	1.44	0.5	4.03	0.13	0.896616	0.999749	NA	NA	0.7	0	0	0	0.9	0	0	0	0	0	0	0
PY17X_0700081	0.3	0.2	0.3	1.44	0.5	4.03	0.13	0.896616	0.999749	NA	NA	0.7	0	0	0	0.9	0	0	0	0	0	0	0
PY17X_1202800	0.3	0.2	0.3	1.44	0.5	4.03	0.13	0.896616	0.999749	NA	NA	0.7	0	0	0	0.9	0	13.1	0	0	0	13.1	0
PY17X_1355400	0.3	0.2	0.3	1.44	0.5	4.03	0.13	0.896616	0.999749	NA	NA	0.7	0	0	0	0.9	0	0	0	0	0	0	0
PY17X_1400005	0.3	0.2	0.3	1.44	0.5	4.03	0.13	0.896616	0.999749	NA	NA	0.7	0	0	0	0.9	0	0	0	0	0	0	0
PY17X_0600091	0.4	0.5	0.3	1.4	0.5	3.73	0.13	0.896655	0.999749	NA	NA	0	1.5	0	0	0	0.8	0	0	0	0	0	0
PY17X_API01300	0.4	0.5	0.3	1.4	0.5	3.73	0.13	0.896655	0.999749	NA	NA	0	1.5	0	0	0	0.8	0	0	0	0	0	0
PY17X_0612300	706.6	697.6	715.7	1.03	0	0.28	0.13	0.896872	0.999749	0.9634	5290	728	539.3	825.4	652.2	717.8	777.2	18.9	8.5	26.6	9.7	15.4	20.3
PY17X_1303500	2503.6	2436.5	2570.8	1.06	0.1	0.6	0.13	0.897222	0.999749	0.9636	5292	2061.5	4395.8	852.2	2988.7	1895.4	2828.2	26.6	10.5	34.3	14.4	19.3	22.9
PY17X_0821800	2940.4	2982.4	2898.4	0.972	0	0.32	-0.13	0.89755	0.999749	0.9636	5293	3251.3	2056.4	3639.5	2550.2	2947.7	3197.3	41.7	40.7	48.2	37.6	41.8	46
PY17X_1103600	370.1	378.7	361.6	0.955	-0.1	0.52	-0.13	0.897583	0.999749	0.9636	5294	330.5	186.7	618.9	256.4	358.4	469.9	59.2	67.9	58.7	61.4	66.2	61.8
PY17X_1143900	365.7	360.1	371.4	1.03	0	0.36	0.13	0.898026	0.999749	0.9636	5295	299.3	300.8	480.1	305.8	334.5	473.9	72.7	79.6	68.2	67.3	74.7	70.1
PY17X_1425500	34074.3	34615.7	33532.8	0.969	0	0.36	-0.13	0.898527	0.999749	0.9636	5296	28965.5	47400.2	27481.5	42516.6	29820.2	28261.7	91.6	89	92.5	87.4	90.2	90
PY17X_0716200	12310.2	12511.2	12109.1	0.968	0	0.37	-0.13	0.898593	0.999749	0.9636	5297	10388.6	17918.2	9226.9	14352.1	11619.2	10356	46.8	29.8	61.3	30.3	43.3	51.8
PY17X_1237200	920.7	935.5	905.9	0.968	0	0.36	-0.13	0.898872	0.999749	0.9636	5298	1181.8	613.4	1011.2	737.6	889.2	1091	66.7	47.6	74.3	61.2	63.1	67.6
PY17X_0211500	2408.1	2373.8	2442.4	1.03	0	0.32	0.13	0.898979	0.999749	0.9636	5299	2790.8	2729.1	1601.5	2705.4	2300.8	2320.9	85	75.7	85.6	78	83.3	82
PY17X_0827500	996.5	1019.2	973.7	0.956	-0.1	0.51	-0.13	0.899015	0.999749	0.9636	5300	1412	1244.5	401.2	964.8	1136.1	820.3	74.6	42.3	80.7	49.9	72	75.6
PY17X_1327800	8869.9	8751.5	8988.3	1.03	0	0.3	0.13	0.899049	0.999749	0.9636	5301	7693.9	10833.3	7727.2	11143	7867.2	7954.6	64.9	64.2	64.7	64.2	64.2	65
PY17X_1218100	7284.2	7163	7405.5	1.03	0	0.38	0.13	0.899289	0.999749	0.9636	5302	6597.5	10181.4	4710	8689.5	7137.4	6389.7	21.7	17.6	29.8	18.6	22.7	25.1
PY17X_1315400	2919.6	2885.3	2953.8	1.02	0	0.27	0.13	0.89932	0.999749	0.9636	5303	2693.3	3579.5	2383.2	3193.4	2709	2959.1	40.1	49.2	41.6	44.9	41.7	42.3
PY17X_1336800	5473.6	5345.9	5601.3	1.05	0.1	0.53	0.13	0.899465	0.999749	0.9636	5303	2866	9350.2	3821.4	7445.9	5179.4	4178.5	39.2	20.3	47.1	24.1	33	45.2
PY17X_0316300	14385	14135	14635.1	1.04	0.1	0.4	0.13	0.899621	0.999749	0.9636	5304	14085.6	18290.1	10029.3	20491.4	12120.5	11293.3	90.7	86.3	90	86.7	87.3	88.4
PY17X_1035700	1911.5	1950.2	1872.9	0.96	-0.1	0.47	-0.13	0.899634	0.999749	0.9636	5305	2212.5	2601.7	1036.3	2608.7	1502.9	1507.2	72.3	68	77.1	68.3	70.9	73.2
PY17X_1450600	650.7	661.6	639.7	0.966	0	0.4	-0.13	0.899756	0.999749	0.9636	5306	767.3	370.4	847.2	566.7	660.7	691.8	49.6	56.6	53.1	47.9	49.4	50.5
PY17X_0511000	1799.5	1821.1	1778	0.976	0	0.28	-0.13	0.900305	0.999749	0.9638	5308	1530.5	1594.2	2338.5	1866.5	1666.9	1800.7	73.5	72.3	73.3	65.7	74.3	70.7
PY17X_0933600	1360.2	1401.1	1319.3	0.942	-0.1	0.69	-0.13	0.90038	0.999749	0.9638	5309	1714.7	414.8	2073.8	553.2	1416.2	1988.4	46.1	51.8	57.7	56.7	48.8	55.5
PY17X_0315000	20256.3	20532.2	19980.4	0.973	0	0.31	-0.13	0.900459	0.999749	0.9638	5310	21033.2	23763.1	16800.2	25508.6	18820.2	15612.4	93.1	85.2	92.4	88.9	89.4	90
PY17X_1338500	674.4	680.7	668	0.978	0	0.26	-0.12	0.90063	0.999749	0.9638	5311	677.2	650.4	714.6	825.3	578.7	599.9	66.6	43.2	80.8	51.8	63.3	68.4
PY17X_1437100	4726.7	4583.9	4869.5	1.06	0.1	0.7	0.12	0.901148	0.999749	0.9638	5312	4216.4	1268.2	8267.2	2365.8	5439.2	6803.5	40.8	29.2	48.3	30.6	38.3	39
PY17X_0928700	179215	173775	184655	1.06	0.1	0.71	0.12	0.901223	0.999749	0.9638	5313	116252	357212	47861.3	235283	124203	194480	95.1	95.8	94.3	95.4	95	95.1
PY17X_1125600	2814.9	2719.9	2910	1.07	0.1	0.79	0.12	0.901298	0.999749	0.9638	5314	1027.3	6244.9	887.5	4342.5	2478.6	1908.8	25.1	18.4	27.3	19.5	20.6	27.4
PY17X_0619200	1247.5	1260.3	1234.7	0.978	0	0.26	-0.12	0.901528	0.999749	0.9638	5315	1424.9	1083	1273	1470.7	1113.1	1120.2	58.2	45.8	66.5	48.7	56.5	63.1
PY17X_1020820	60	58.3	61.7	1.06	0.1	0.69	0.12	0.901838	0.999749	0.9638	5316	37.2	114.1	23.5	94.5	50.7	39.8	66.6	61.9	70.4	66.2	0	66.2
PY17X_1227600	2852.9	2823.5	2882.3	1.02	0	0.24	0.12	0.902022	0.999749	0.9638	5317	2879.6	2533.5	3057.5	2498.5	3378	2770.5	44.2	23.1	56.9	26.1	40.9	47.1
PY17X_1147100	41.1	42.1	40.1	0.939	-0.1	0.73	-0.12	0.902049	0.999749	0.9638	5318	28.4	75.6	22.4	76.5	19.4	24.4	0	0	0	0	0	0
PY17X_0114100	2943.9	2877	3010.7	1.05	0.1	0.54	0.12	0.902087	0.999749	0.9638	5319	2751.6	4684.8	1194.7	2682.9	2466.7	3882.6	33.6	22.2	41	23.2	29.8	34.8
PY17X_0214400	4390.8	4337.3	4444.1	1.02	0	0.28	0.12	0.902152	0.999749	0.9638	5320	3881.8	5120.3	4009.9	5446.7	4144.6	3741.1	59.9	65	72.9	60	64	73.2
PY17X_1408700	606	586.5	625.5	1.07	0.1	0.76	0.12	0.902582	0.999749	0.9639	5322	799.8	134.8	824.8	233.9	631.2	1011.3	64.6	60.6	68	61.2	63.1	67.6
PY17X_1110900	2353.1	2402.2	2304	0.959	-0.1	0.49	-0.12	0.902699	0.999749	0.9639	5323	1529.2	3991.4	1686	3031.4	2171.8	1708.8	38.1	31.9	46	31.4	34.9	42.3
PY17X_0932000	1169.4	1151.3	1187.5	1.03	0	0.36	0.12	0.903107	0.999749	0.9639	5324	1282.7	714.1	1457.1	1108.7	1161.9	1291.8	65.8	68.2	68.3	68.8	68.4	69.5
PY17X_1306000	19	19.2	18.7	0.944	-0.1	0.68	-0.12	0.903175	0.999749	0.9639	5325	16.3	29.6	11.8	33.7	11.1	11.4	0	0	0	0	0	0
PY17X_0619500	3501.1	3459.8	3542.4	1.02	0	0.28	0.12	0.90353	0.999749	0.9639	5326	2712.3	4219.5	3447.6	3978.2	3410.2	3238.7	33.3	19.3	41.8	20.5	29.5	36.1
PY17X_0600181	35.8	35	36.6	1.04	0.1	0.42	0.12	0.903583	0.999749	0.9639	5327	33.2	44.4	27.4	47.2	34.1	28.5	15.2	0	0	0	0	0
PY17X_1223100	2323.2	2277.3	2369	1.04	0.1	0.47	0.12	0.903647	0.999749	0.9639	5328	1626	3752.8	1453.2	2997.7	2166.3	1942.9	36.4	30.1	41.4	29.6	32.1	36
PY17X_0620200	1205.9	1225.4	1186.4	0.968	0	0.39	-0.12	0.903655	0.999749	0.9639	5329	966.4	1629.7	1080	1634.9	1078.1	846.3	51.7	43	64.2	44.3	52.7	60.7
PY17X_1446700	12280.2	12069	12491.5	1.04	0	0.41	0.12	0.904021	0.999749	0.9641	5330	10190.9	17786.4	8229.7	15566.5	12401.5	9506.5	48.2	51.9	50.1	48.8	49.5	51.2
PY17X_0805100	210.9	216.9	204.9	0.945	-0.1	0.68	-0.12	0.9041	0.999749	0.9641	5331	231.6	62.2	357	103.4	220.2	291	20.2	24.8	22.8	26.4	25.2	21.6
PY17X_0624900	8487.4	8295.8	8679.1	1.05	0.1	0.55	0.12	0.90493	0.999749	0.9648	5336	5169.2	14737.3	4980.8	11873.9	8047.8	6115.7	27.6	17.4	34.4	18.3	24.1	29.4
PY17X_0902700	27596.3	26783.6	28409	1.06	0.1	0.71	0.12	0.905176	0.999749	0.9648	5338	10846.4	57476.4	12028.1	42127.5	23261.5	19838.1	46.4	30.2	47.1	29.4	39.5	40.4	Maximum of 2 transcript TINS
PY17X_0613300	7622.2	7485.2	7759.1	1.04	0.1	0.44	0.12	0.90539	0.999749	0.9649	5339	5092	11425.9	5937.7	10160.3	7120.8	5996.2	49.1	37.2	56.6	41.1	48	53.7
PY17X_0116100	0.2	0.2	0.3	1.4	0.5	4.07	0.12	0.905613	0.999749	NA	NA	0.7	0	0	0	0	0.8	12.7	0	0	0	0	0
PY17X_0700043	0.2	0.2	0.3	1.4	0.5	4.07	0.12	0.905613	0.999749	NA	NA	0.7	0	0	0	0	0.8	52.1	38.9	59.9	25.6	56.3	65.2
PY17X_0844801	0.2	0.2	0.3	1.4	0.5	4.07	0.12	0.905613	0.999749	NA	NA	0.7	0	0	0	0	0.8	0	0	0	0	0	14
PY17X_1229800	0.2	0.2	0.3	1.4	0.5	4.07	0.12	0.905613	0.999749	NA	NA	0.7	0	0	0	0	0.8	0	0	0	0	0	0
PY17X_1448900	229.8	225.7	233.8	1.03	0	0.34	0.12	0.90581	0.999749	0.9652	5345	260.7	151.1	265.2	258.6	233.1	209.7	77.9	75.3	77.1	75.3	79.1	76.6
PY17X_0213900	180	183.1	176.9	0.962	-0.1	0.48	-0.12	0.906129	0.999749	0.9653	5347	213.3	81.5	254.6	166.4	174.2	190.2	82.9	90.8	78.2	79.7	75.1	74.5
PY17X_0827600	9618.5	9391.4	9845.6	1.05	0.1	0.58	0.12	0.906579	0.999749	0.9653	5348	5434	17479.7	5260.6	13852.9	8243.1	7440.8	44	24	54	28.2	37.3	45.2
PY17X_1437700	1345.2	1360.2	1330.1	0.977	0	0.28	-0.12	0.906649	0.999749	0.9653	5349	1527.8	1013.4	1539.4	1230.1	1370.2	1390.1	74.2	42.5	84.8	55.1	69	80.3
PY17X_1338100	342.2	350.9	333.6	0.952	-0.1	0.6	-0.12	0.906811	0.999749	0.9653	5350	223.5	674.1	155	420.5	322.5	257.7	44.5	40.1	45.4	39.3	38.3	44.1
PY17X_0714700	4531.8	4669	4394.6	0.941	-0.1	0.75	-0.12	0.906836	0.999749	0.9653	5351	2158.3	10304.4	1544.4	6454.2	3722.6	3007.1	50.7	38.2	59.5	42	48.8	56.3
PY17X_1217000	686.1	697.6	674.6	0.967	0	0.42	-0.12	0.90708	0.999749	0.9653	5352	687.4	410.4	994.9	546.5	657	820.3	41.6	48.7	48.5	43.6	44.9	48.2
PY17X_1330700	750	768.4	731.5	0.952	-0.1	0.61	-0.12	0.907108	0.999749	0.9653	5352	816.7	263.7	1224.9	463.3	680.9	1050.3	49.2	36.1	46.4	35.3	40	41
PY17X_1443200	5797.7	5742.8	5852.6	1.02	0	0.23	0.12	0.907708	0.999749	0.9657	5356	5298.6	5957.4	5972.4	6841	5556.2	5160.5	22	13.4	31.9	14	18.7	24.3
PY17X_1014600	13485.2	13364.5	13605.9	1.02	0	0.22	0.11	0.908467	0.999749	0.9661	5359	14175.6	12409.7	13508.2	15683.4	12800.5	12333.9	88.8	85	90.5	84.6	87.7	87.2
PY17X_0418400	6401.5	6592.4	6210.7	0.942	-0.1	0.75	-0.11	0.908647	0.999749	0.9661	5360	3096.9	14295.8	2384.4	9784.7	5318.5	3529	34.8	21.9	36.6	25.2	31.6	34.7
PY17X_0834200	4209.8	4255.5	4164.2	0.978	0	0.28	-0.11	0.908664	0.999749	0.9661	5361	4120.2	3338	5308.2	4155.9	4363.9	3972.8	40.8	26.5	45.3	25.6	35.9	39.8
PY17X_0319901	1	1.1	0.8	0.789	-0.3	2.99	-0.11	0.909015	0.999749	NA	NA	3.4	0	0	0	0	2.4	30.2	0	0	0	0	0
PY17X_0919600	291.5	289.1	293.9	1.02	0	0.27	0.11	0.909115	0.999749	0.9661	5363	306.1	328.9	232.2	269.9	320.7	291	0	0	0	0	0	0
PY17X_1123800	2725.4	2703	2747.8	1.02	0	0.21	0.11	0.909223	0.999749	0.9661	5364	2948.6	2763.1	2397.2	2622.1	2655.6	2965.6	81.9	77.8	86.4	77.7	80.3	82.1
PY17X_1443700	2223	2185.1	2260.9	1.03	0	0.43	0.11	0.909356	0.999749	0.9661	5365	1711.3	3130.6	1713.4	3139.4	2097.2	1546.2	27.8	13.7	33.6	18.3	24.3	28.3
PY17X_0218201	0.2	0.5	0	0.725	-0.5	4.08	-0.11	0.909357	0.999749	NA	NA	0	1.5	0	0	0	0	57.8	43.9	59.4	12.8	17.2	54.8
PY17X_0319400	0.2	0.5	0	0.725	-0.5	4.08	-0.11	0.909357	0.999749	NA	NA	0	1.5	0	0	0	0	0	0	0	0	0	0
PY17X_0322901	0.2	0.5	0	0.725	-0.5	4.08	-0.11	0.909357	0.999749	NA	NA	0	1.5	0	0	0	0	0	0	0	0	0	0
PY17X_0400015	0.2	0.5	0	0.725	-0.5	4.08	-0.11	0.909357	0.999749	NA	NA	0	1.5	0	0	0	0	0	23.4	0	0	0	0
PY17X_0900019	0.2	0.5	0	0.725	-0.5	4.08	-0.11	0.909357	0.999749	NA	NA	0	1.5	0	0	0	0	46.3	46.2	32.1	16.2	13.5	12.2
PY17X_0950001	0.2	0.5	0	0.725	-0.5	4.08	-0.11	0.909357	0.999749	NA	NA	0	1.5	0	0	0	0	0	0	0	0	0	0
PY17X_1300083	0.2	0.5	0	0.725	-0.5	4.08	-0.11	0.909357	0.999749	NA	NA	0	1.5	0	0	0	0	0	0	0	0	0	0
PY17X_1300301	0.2	0.5	0	0.725	-0.5	4.08	-0.11	0.909357	0.999749	NA	NA	0	1.5	0	0	0	0	0	0	0	0	0	0
PY17X_0100013	0.1	0.2	0	0.725	-0.5	4.08	-0.11	0.909357	0.999749	NA	NA	0.7	0	0	0	0	0	0	0	0	0	0	13
PY17X_0100075	0.1	0.2	0	0.725	-0.5	4.08	-0.11	0.909357	0.999749	NA	NA	0.7	0	0	0	0	0	0	0	0	0	0	0
PY17X_0217701	0.1	0.2	0	0.725	-0.5	4.08	-0.11	0.909357	0.999749	NA	NA	0.7	0	0	0	0	0	14	0	0	0	0	0
PY17X_0317800	0.1	0.2	0	0.725	-0.5	4.08	-0.11	0.909357	0.999749	NA	NA	0.7	0	0	0	0	0	12	0	0	0	0	0
PY17X_0318700	0.1	0.2	0	0.725	-0.5	4.08	-0.11	0.909357	0.999749	NA	NA	0.7	0	0	0	0	0	0	0	0	0	0	0
PY17X_0400003	0.1	0.2	0	0.725	-0.5	4.08	-0.11	0.909357	0.999749	NA	NA	0.7	0	0	0	0	0	18.6	0	39.3	0	0	19.9
PY17X_0400085	0.1	0.2	0	0.725	-0.5	4.08	-0.11	0.909357	0.999749	NA	NA	0.7	0	0	0	0	0	13.7	0	0	0	0	0
PY17X_0528601	0.1	0.2	0	0.725	-0.5	4.08	-0.11	0.909357	0.999749	NA	NA	0.7	0	0	0	0	0	0	0	2.6	0	0	0
PY17X_0700007	0.1	0.2	0	0.725	-0.5	4.08	-0.11	0.909357	0.999749	NA	NA	0.7	0	0	0	0	0	11.4	0	0	0	0	0
PY17X_0723300	0.1	0.2	0	0.725	-0.5	4.08	-0.11	0.909357	0.999749	NA	NA	0.7	0	0	0	0	0	13.7	0	0	0	0	0
PY17X_0842401	0.1	0.2	0	0.725	-0.5	4.08	-0.11	0.909357	0.999749	NA	NA	0.7	0	0	0	0	0	4.6	9.2	0	22.6	4.6	0
PY17X_0843301	0.1	0.2	0	0.725	-0.5	4.08	-0.11	0.909357	0.999749	NA	NA	0.7	0	0	0	0	0	12.9	0	0	0	0	0
PY17X_0900059	0.1	0.2	0	0.725	-0.5	4.08	-0.11	0.909357	0.999749	NA	NA	0.7	0	0	0	0	0	0	0	0	0	0	0
PY17X_1000003	0.1	0.2	0	0.725	-0.5	4.08	-0.11	0.909357	0.999749	NA	NA	0.7	0	0	0	0	0	14.2	0	0	0	0	0
PY17X_API02000	0.1	0.2	0	0.725	-0.5	4.08	-0.11	0.909357	0.999749	NA	NA	0.7	0	0	0	0	0	15.6	0	15.6	0	0	0
PY17X_MIT02200	0.1	0.2	0	0.725	-0.5	4.08	-0.11	0.909357	0.999749	NA	NA	0.7	0	0	0	0	0	0	0	0	0	0	0
PY17X_1466000	1326.3	1340	1312.6	0.979	0	0.27	-0.11	0.909547	0.999749	0.9661	5389	1411.3	1496.4	1112.4	1513.5	1325.9	1098.3	90.7	90.2	89.4	87.7	89.4	89.4
PY17X_0110300	23014.2	22456.4	23572	1.05	0.1	0.62	0.11	0.909592	0.999749	0.9661	5390	13520.1	42801.4	11047.8	34429.7	20581.1	15705.1	63	54.3	68.7	55.7	61.3	65
PY17X_0944200	927	912.1	941.8	1.03	0	0.4	0.11	0.909693	0.999749	0.9661	5391	1063.9	1077.1	595.4	1277.3	749.1	799.1	39.8	31.8	44.7	32.3	40.2	42.6
PY17X_1234800	5823	5725.3	5920.8	1.03	0	0.43	0.11	0.909726	0.999749	0.9661	5392	4083.7	8984.3	4107.9	7153.6	5606.9	5002	38.7	25.6	47.2	26.3	35.9	40.3
PY17X_1145200	257.5	266.1	248.9	0.936	-0.1	0.85	-0.11	0.910161	0.999749	0.9664	5394	195	48.9	554.5	90	275.5	381.3	79.1	75.7	80	81.9	78.2	78.8
PY17X_0907900	11755.4	11880.5	11630.4	0.979	0	0.28	-0.11	0.910958	0.999749	0.967	5399	12838.8	9673.2	13129.4	14010.3	10541.2	10339.7	85.1	74	88.3	76.5	82.1	84.6
PY17X_0945100	1390.5	1376.9	1404	1.02	0	0.25	0.11	0.911565	0.999749	0.9673	5402	1446.5	1523.1	1161.1	1504.5	1509.3	1198.3	38.6	39	42.7	34.9	39.6	38.9
PY17X_1030600	14396.6	14059.3	14733.9	1.05	0.1	0.61	0.11	0.911584	0.999749	0.9673	5403	9982.9	26619.5	5575.6	19349	13921.9	10930.7	24.8	20.8	33	22.9	28.9	32.9
PY17X_0715300	23.8	24.5	23.1	0.956	-0.1	0.59	-0.11	0.911865	0.999749	0.9675	5404	22.3	14.8	36.4	11.2	30.4	27.6	43.2	38.3	52.4	40	39.4	32.4
PY17X_1123100	14176.5	14037.7	14315.4	1.02	0	0.26	0.11	0.912123	0.999749	0.9676	5406	12772.4	16818.9	12521.7	15449.5	15085.7	12411.1	43.4	25.5	50	32.8	40.2	45.6
PY17X_1205600	1358.9	1378.2	1339.7	0.973	0	0.36	-0.11	0.912499	0.999749	0.9676	5407	967.1	1979.4	1188	1468.5	1328.7	1221.8	29.6	17.5	34.2	19.2	27.3	29.6
PY17X_1342700	1292.7	1304.1	1281.3	0.982	0	0.24	-0.11	0.912694	0.999749	0.9676	5408	1340.9	1374.9	1196.4	1401	1068.9	1373.9	71.5	69.6	71.9	69.7	69.6	70
PY17X_0803500	1087.6	1095.5	1079.7	0.984	0	0.22	-0.11	0.912926	0.999749	0.9676	5409	1198	1000.1	1088.4	1187.4	1006.2	1045.4	69.9	52.9	75	60.5	67.5	70
PY17X_1410700	2469.1	2499.1	2439	0.976	0	0.33	-0.11	0.913149	0.999749	0.9676	5410	2739.4	1692	3065.9	2332	2734.8	2250.2	66.8	42.3	76.1	47.2	59.2	61.9
PY17X_0212000	21671.2	22007.2	21335.1	0.969	0	0.41	-0.11	0.91318	0.999749	0.9676	5411	17652.5	32297	16072.2	26725.2	21627.8	15652.3	43.3	31.2	53.1	34.1	40.6	47.9
PY17X_0419700	792	802	782	0.974	0	0.36	-0.11	0.913217	0.999749	0.9676	5412	916.3	494.8	994.9	787.1	742.7	816.2	72.3	68.2	77.1	67.9	72.5	71.8
PY17X_0711300	451.6	441.1	462	1.05	0.1	0.61	0.11	0.913331	0.999749	0.9676	5413	405.7	155.6	762.1	294.6	528	563.4	53.7	35.4	49.2	41.4	47.2	48
PY17X_0306900	1275.2	1263.4	1286.9	1.02	0	0.24	0.11	0.913671	0.999749	0.9677	5414	1275.2	1451.9	1063.2	1419	1225.5	1216.2	82.2	72.8	85.4	68.5	77.4	77.7
PY17X_1035900	408.7	411.9	405.5	0.983	0	0.23	-0.11	0.913889	0.999749	0.9677	5415	370.4	403	462.2	413.8	388.8	413.8	27.6	10.9	35.3	12.7	21.6	25.5
PY17X_0216500	12082.2	11954.1	12210.3	1.02	0	0.28	0.11	0.913939	0.999749	0.9677	5416	11506.7	15166.9	9188.8	11822.1	12334.3	12474.5	86.2	74	89.5	75.4	84.7	86.8
PY17X_0620400	1429.9	1414.7	1445.2	1.02	0	0.29	0.11	0.914247	0.999749	0.9678	5417	1338.2	1783.8	1122	1619.2	1335.2	1381.2	76	71.9	77.2	69.1	71.2	71.4
PY17X_0503200	1877.8	1902.1	1853.6	0.974	0	0.36	-0.11	0.914493	0.999749	0.9678	5418	1927.4	1210.5	2568.5	1846.3	1823.5	1890.9	42.1	21.8	52.1	24	34.1	47.2
PY17X_0407600	9.4	9.2	9.6	1.05	0.1	0.62	0.11	0.914518	0.999749	0.9678	5419	11.5	8.9	7.3	9	8.3	11.4	0	10	34.2	0	15	0
PY17X_1114800	1324.6	1341.3	1307.9	0.975	0	0.34	-0.11	0.914769	0.999749	0.9678	5421	1784.5	1047.5	1191.9	1081.7	1284.5	1557.6	78.3	68.6	75.3	66.5	73.3	72.9
PY17X_1420200	193.6	197.6	189.6	0.957	-0.1	0.6	-0.11	0.915255	0.999749	0.9682	5424	254.6	56.3	282	161.9	189.8	217.1	39	19.6	46.3	31	35.9	47.8
PY17X_0831200	2144	2112.7	2175.3	1.03	0	0.39	0.11	0.915499	0.999749	0.9683	5425	2415.7	1220.8	2701.6	1792.3	2283.3	2450.2	66.5	62.3	68.8	68.1	66.3	69.8
PY17X_1311000	1430.2	1414.3	1446	1.02	0	0.28	0.11	0.91582	0.999749	0.9684	5427	1330.7	1352.7	1559.5	1832.8	1255	1250.3	85.2	86.2	85.7	86.7	86.3	83.3
PY17X_0219201	29.9	28.8	31	1.06	0.1	0.86	0.11	0.91617	0.999749	0.9684	5428	25.7	3	57.6	22.5	38.7	31.7	61.2	27.7	64.8	40.5	66.6	78
PY17X_0709700	4870	4951.1	4788.9	0.967	0	0.46	-0.11	0.91621	0.999749	0.9684	5429	3843.2	8010.9	2999.3	5775	4154.7	4437	62.1	45.3	66.7	49.9	58.7	64.9
PY17X_0111300	2504.4	2450.2	2558.6	1.04	0.1	0.59	0.11	0.91634	0.999749	0.9684	5430	2572.1	831.2	3947.3	1727.1	2635.3	3313.5	47.5	33.2	52.8	34.8	45.3	48
PY17X_0908300	10978.6	11151.7	10805.5	0.969	0	0.43	-0.1	0.916541	0.999749	0.9685	5431	8650.2	17501.9	7303.1	12960.1	10601.1	8855.3	43.8	24.5	51.3	27.8	36.4	43.6
PY17X_1452200	15877.8	15498.9	16256.7	1.05	0.1	0.66	0.1	0.917314	0.999749	0.9688	5434	14329.4	27295.1	4872.3	25717.7	10778	12274.5	83.1	80.5	78.1	77.5	77.4	77.4
PY17X_1002200	4862.6	4969.7	4755.5	0.957	-0.1	0.61	-0.1	0.917458	0.999749	0.9688	5435	3567.6	8813.9	2527.6	7659.5	3958.5	2648.5	82.5	80	87.1	84.2	85.7	90.1
PY17X_1118600	31215.1	30897.4	31532.7	1.02	0	0.28	0.1	0.917534	0.999749	0.9688	5436	29866.9	37649.9	25175.4	37015.9	29331.9	28250.3	94.8	91.5	95	90.8	92.6	92.6
PY17X_0422101	187.3	191.9	182.6	0.953	-0.1	0.68	-0.1	0.917563	0.999749	0.9688	5437	103.6	383.7	88.4	260.9	186.1	100.8	12.8	16	13.3	16.5	21.7	22.3
PY17X_0905300	2228.2	2179.3	2277.1	1.04	0.1	0.61	0.1	0.917912	0.999749	0.9689	5438	2375	668.2	3494.6	1506.7	2650	2674.6	34.9	28.1	38.1	28.6	32.6	35.4
PY17X_1231300	7661.4	7817.3	7505.6	0.96	-0.1	0.57	-0.1	0.918042	0.999749	0.9689	5439	7248.3	13289.8	2913.7	9530.6	6030.8	6955.5	43.7	42.4	49.9	40.8	44.2	46.5
PY17X_1347200	14116.6	13845.8	14387.5	1.04	0.1	0.54	0.1	0.918103	0.999749	0.9689	5440	17429	19187.9	4920.4	13787.6	12478	16896.9	67.7	52.8	77	56.1	64.6	69.6
PY17X_0218301	0.1	0.2	0	0.749	-0.4	4.08	-0.1	0.918619	0.999749	NA	NA	0	0	0.6	0	0	0	0	17.6	0	0	0	0
PY17X_0219601	0.1	0.2	0	0.749	-0.4	4.08	-0.1	0.918619	0.999749	NA	NA	0	0	0.6	0	0	0	75	72.1	87	61.4	72.1	72.3
PY17X_0400071	0.1	0.2	0	0.749	-0.4	4.08	-0.1	0.918619	0.999749	NA	NA	0	0	0.6	0	0	0	37.5	0	48.7	24.4	0	45.3
PY17X_0500057	0.1	0.2	0	0.749	-0.4	4.08	-0.1	0.918619	0.999749	NA	NA	0	0	0.6	0	0	0	0	0	13.1	0	0	0
PY17X_0600261	0.1	0.2	0	0.749	-0.4	4.08	-0.1	0.918619	0.999749	NA	NA	0	0	0.6	0	0	0	0	0	0	0	0	0
PY17X_0723200	0.1	0.2	0	0.749	-0.4	4.08	-0.1	0.918619	0.999749	NA	NA	0	0	0.6	0	0	0	0	0	0	0	0	0
PY17X_0800800	0.1	0.2	0	0.749	-0.4	4.08	-0.1	0.918619	0.999749	NA	NA	0	0	0.6	0	0	0	0	0	0	0	0	0
PY17X_0842601	0.1	0.2	0	0.749	-0.4	4.08	-0.1	0.918619	0.999749	NA	NA	0	0	0.6	0	0	0	0	0	0	0	0	0
PY17X_0900039	0.1	0.2	0	0.749	-0.4	4.08	-0.1	0.918619	0.999749	NA	NA	0	0	0.6	0	0	0	0	0	22.3	0	0	0
PY17X_1200083	0.1	0.2	0	0.749	-0.4	4.08	-0.1	0.918619	0.999749	NA	NA	0	0	0.6	0	0	0	0	0	0	0	0	0
PY17X_1200093	0.1	0.2	0	0.749	-0.4	4.08	-0.1	0.918619	0.999749	NA	NA	0	0	0.6	0	0	0	0	0	0	0	0	0
PY17X_1300141	0.1	0.2	0	0.749	-0.4	4.08	-0.1	0.918619	0.999749	NA	NA	0	0	0.6	0	0	0	0	0	0	0	0	0
PY17X_1300377	0.1	0.2	0	0.749	-0.4	4.08	-0.1	0.918619	0.999749	NA	NA	0	0	0.6	0	0	0	0	0	0	0	0	0
PY17X_1401200	0.1	0.2	0	0.749	-0.4	4.08	-0.1	0.918619	0.999749	NA	NA	0	0	0.6	0	0	0	1.8	6.1	9.4	0	1.5	1.2
PY17X_API00100	0.1	0.2	0	0.749	-0.4	4.08	-0.1	0.918619	0.999749	NA	NA	0	0	0.6	0	0	0	0	0	7.6	0	0	0
PY17X_API03621	0.1	0.2	0	0.749	-0.4	4.08	-0.1	0.918619	0.999749	NA	NA	0	0	0.6	0	0	0	0	0	0	0	0	0
PY17X_1439800	11861.1	12140.9	11581.2	0.954	-0.1	0.67	-0.1	0.918877	0.999749	0.9695	5460	13826.2	3312.8	19283.6	6247.3	12584	15912.4	65.9	42.5	75	47	61	68.8
PY17X_0924200	2754.2	2818.9	2689.5	0.954	-0.1	0.67	-0.1	0.919883	0.999749	0.9704	5466	1673.4	5496.7	1286.5	4333.5	2287.9	1447	39.2	25.4	45.1	27.2	34.9	38.6
PY17X_1403100	2787.2	2725.8	2848.5	1.04	0.1	0.63	0.1	0.920052	0.999749	0.9704	5467	3403	764.5	4009.9	1785.6	3338.3	3421.6	86	82.8	87.1	87.7	87.4	86.7
PY17X_1450700	18473.5	18077.3	18869.6	1.04	0.1	0.62	0.1	0.920402	0.999749	0.9706	5469	9885.4	35150.5	9196.1	26277.7	17589.2	12742	31.2	18.9	38.5	19.4	27.1	29.8
PY17X_1304000	4330.2	4299	4361.4	1.01	0	0.21	0.1	0.921268	0.999749	0.9712	5474	4840.8	4247.7	3808.5	4209.8	4554.6	4319.9	92.5	78	93.8	80.2	89.6	92.2
PY17X_0717400	23558.1	23855.8	23260.4	0.975	0	0.37	-0.1	0.92132	0.999749	0.9712	5474	19382.8	34288.2	17896.4	27341.4	22566.7	19873	50.8	27.4	56.5	34.2	45.6	50.7
PY17X_0943400	3041.1	3073.8	3008.4	0.979	0	0.32	-0.1	0.921799	0.999749	0.9714	5477	3005.5	2256.4	3959.6	2633.4	3002	3389.9	83.4	67.4	87.5	75	80.6	86.4
PY17X_1319600	79.4	77.3	81.5	1.05	0.1	0.74	0.1	0.921913	0.999749	0.9714	5478	60.3	17.8	153.9	51.7	91.2	101.6	40.4	18.7	36.9	46.2	37.9	28.4
PY17X_0951401	5.4	5.3	5.4	1.06	0.1	0.86	0.1	0.922323	0.999749	0.9717	5480	6.1	3	6.7	2.2	9.2	4.9	47.2	46.6	47.2	45.7	49	46.1
PY17X_0709000	1572.6	1591.3	1554	0.976	0	0.36	-0.1	0.923347	0.999749	0.9726	5486	1766.2	1001.5	2006.1	1333.6	1740.6	1587.7	73.2	65.9	82.9	68.6	74.5	80
PY17X_1232700	16202.2	16428.1	15976.2	0.972	0	0.42	-0.1	0.923698	0.999749	0.9728	5488	18671	8587.2	22026.1	15051.5	14777	18100	88.5	84.3	94.1	85.1	86.3	88.7
PY17X_0839700	12300	12042.2	12558	1.04	0.1	0.64	0.09	0.924744	0.999749	0.9737	5495	12013.3	3689.1	20424.1	7320	14695.9	15658	37	28.8	45.3	29.2	34.4	39
PY17X_1442300	985.9	995.6	976.1	0.979	0	0.32	-0.09	0.9252	0.999749	0.974	5497	1043.6	1166	777.3	1241.4	836.7	850.3	86.5	85.1	88.4	88.1	85.9	89.8
PY17X_1353500	3127.2	3071.7	3182.8	1.04	0.1	0.55	0.09	0.925614	0.999749	0.9742	5499	2245	5421.1	1548.9	4385.2	2418.8	2744.5	51.4	36.2	59.5	38.3	47.1	56.9
PY17X_0315600	4156.1	4215.4	4096.9	0.972	0	0.44	-0.09	0.925712	0.999749	0.9742	5500	3258.1	6727.9	2660.2	4776.5	3916.1	3598.1	60.3	53.5	64.5	51.8	58.7	63.3
PY17X_1356400	4201.5	4136.6	4266.4	1.03	0	0.48	0.09	0.926078	0.999749	0.9744	5502	4678.9	1973.5	5757.5	3044.9	4879	4875.2	32.2	26	43.3	26.3	30.2	34.7
PY17X_1430100	3388.3	3432.9	3343.8	0.974	0	0.41	-0.09	0.926264	0.999749	0.9744	5503	4728.4	2117.2	3453.2	2590.7	3180.8	4259.8	58.4	41.2	67.8	46.1	56.7	61.6
PY17X_0803600	798.5	814.3	782.6	0.961	-0.1	0.62	-0.09	0.926965	0.999749	0.9746	5506	780.8	281.5	1380.5	454.3	831.1	1062.5	44.8	37.6	53.5	41.9	47.8	51.3
PY17X_0943300	1198.1	1216.9	1179.2	0.969	0	0.5	-0.09	0.927074	0.999749	0.9746	5507	1265.1	533.4	1852.2	935.5	1263.3	1338.9	60.7	62.7	67.5	64.7	63.7	65.9
PY17X_0110700	7891.8	7751.4	8032.2	1.04	0.1	0.56	0.09	0.927141	0.999749	0.9746	5508	8837.1	2863.9	11553.1	5462.4	8417.3	10217	70.7	53.1	78.7	54	67.7	75.8
PY17X_0812300	4766.1	4714.4	4817.8	1.02	0	0.34	0.09	0.927148	0.999749	0.9746	5509	3598.8	6609.3	3935	5448.9	4622.8	4381.7	58.5	43.8	64.5	48.1	57.1	61
PY17X_1020880	14.5	14.4	14.7	1.05	0.1	0.74	0.09	0.927742	0.999749	0.9746	5510	21	13.3	9	9	7.4	27.6	0	0	0	0	0	0
PY17X_1406300	496.5	500.1	492.8	0.981	0	0.31	-0.09	0.927891	0.999749	0.9746	5511	566.8	382.2	551.2	598.2	468.1	412.2	50.1	38.4	57.6	41.5	46.9	57.2
PY17X_0304400	1404.6	1424.5	1384.7	0.972	0	0.45	-0.09	0.928219	0.999749	0.9746	5511	1390.3	2100.9	782.3	1787.8	1117.7	1248.7	52.4	48.4	56.4	49.2	52.5	53.8
PY17X_0103000	2594.7	2556	2633.5	1.03	0	0.48	0.09	0.928401	0.999749	0.9746	5512	2678.4	1289	3700.5	1796.8	3080.3	3023.3	53.9	27.2	61.4	36.3	47.3	55.1
PY17X_1333500	6599.1	6696.6	6501.6	0.971	0	0.47	-0.09	0.928414	0.999749	0.9746	5513	7106.8	9683.6	3299.3	8491.6	5506.5	5506.8	81.1	80.4	82.3	81	82	80.3
PY17X_0818400	27234.9	26587.1	27882.6	1.05	0.1	0.76	0.09	0.928449	0.999749	0.9746	5514	20419.6	54334	5007.7	39449.1	22247.9	21950.9	42.4	43.8	44.7	39.6	41	42.7
PY17X_1453000	4123.9	4164.3	4083.5	0.98	0	0.32	-0.09	0.928512	0.999749	0.9746	5515	3646.8	5237.4	3608.7	5084.6	3852.5	3313.5	27.2	19.8	30.8	20.1	25.6	27.8
PY17X_0525500	380.1	370.7	389.5	1.05	0.1	0.82	0.09	0.928522	0.999749	0.9746	5516	144.9	881.5	85.6	503.7	317	347.9	45.8	36.7	42.8	42.8	35.3	43.2
PY17X_0411800	13136.1	13391.1	12881.2	0.962	-0.1	0.63	-0.09	0.929529	0.999749	0.9755	5522	8928.5	25966.2	5278.5	17687.1	12024.7	8931.7	62.1	47.7	68.4	49.7	55.9	57
PY17X_0422401	2.5	2.3	2.6	1.08	0.1	1.28	0.09	0.930132	0.999749	0.9757	5525	3.4	3	0.6	4.5	0.9	2.4	16.1	7.6	4.6	2.2	2.1	5.2
PY17X_1369900	18113.6	17977.6	18249.5	1.01	0	0.24	0.09	0.930135	0.999749	0.9757	5526	19933.4	16287	17712.3	21564.1	16988.4	16196.1	91.5	86.7	92	88	89.9	91.4
PY17X_1213000	8487.7	8397.5	8577.9	1.02	0	0.35	0.09	0.930262	0.999749	0.9757	5527	8749	5409.2	11034.3	7877.7	8766.5	9089.4	82.9	58.7	88.7	68.9	81.1	86.6
PY17X_1029500	2498.9	2458.7	2539	1.03	0	0.53	0.09	0.930508	0.999749	0.9758	5528	2349.3	1142.3	3884.6	1598.9	2843.5	3174.5	49.4	54.5	53.7	51.7	51.1	51.2
PY17X_1429100	1968.2	1998.4	1938	0.97	0	0.51	-0.09	0.930766	0.999749	0.9759	5529	2291	822.3	2881.8	1493.2	2058.5	2262.4	78.5	65.7	82.1	71.8	78.9	79.6
PY17X_1446000	27930.5	27391.8	28469.2	1.04	0.1	0.65	0.09	0.931717	0.999749	0.9767	5535	14855.6	53928	13391.8	43018.1	24520.2	17869.2	24.9	17.4	33.7	18.1	22	26.7
PY17X_0206700	855.8	862	849.5	0.985	0	0.26	-0.09	0.931918	0.999749	0.9767	5536	694.8	951.2	940.1	937.8	810.9	799.9	38.8	24.9	39.1	26.8	32.5	35.7
PY17X_0211000	474.8	469.1	480.4	1.02	0	0.4	0.09	0.932164	0.999749	0.9767	5537	465.3	296.3	645.8	357.6	511.4	572.3	24.4	21.1	22.6	17.6	19.4	17.5
PY17X_0504100	423.2	426.8	419.6	0.984	0	0.27	-0.08	0.932644	0.999749	0.9767	5538	453.1	477.1	350.3	434	364	460.9	27.1	19.5	32	21.3	23.2	29.2
PY17X_0944000	16845.4	17015.1	16675.7	0.98	0	0.35	-0.08	0.932861	0.999749	0.9767	5539	18803.8	11141.5	21100	14678.2	16108.4	19240.6	74.6	62.9	84.4	64.1	70.1	75.9
PY17X_0700017	838.4	844.1	832.7	0.983	0	0.29	-0.08	0.932898	0.999749	0.9767	5540	900	686	946.2	1012	765.7	720.3	62.9	48.2	64.4	49.7	58.4	60
PY17X_0410300	1012.3	1000.5	1024	1.02	0	0.41	0.08	0.932898	0.999749	0.9767	5541	793	1536.4	672.1	1171.6	998.8	901.5	54.7	53.8	56.8	49.5	49.4	59.4
PY17X_0415500	31.3	30.8	31.9	1.05	0.1	0.84	0.08	0.933047	0.999749	0.9767	5542	21.7	16.3	54.3	4.5	35	56.1	24.9	40.4	31.3	14.4	28.2	23.9
PY17X_0310400	661.5	653.1	669.9	1.02	0	0.42	0.08	0.933213	0.999749	0.9767	5543	751	351.1	857.3	593.7	633	782.9	49.4	50.4	50.1	58.9	47.2	50.4
PY17X_0524900	300.5	305.4	295.5	0.967	0	0.58	-0.08	0.933275	0.999749	0.9767	5544	373.2	99.3	443.7	229.4	272.7	384.5	78.2	82.6	80.3	70.1	78.1	80.3
PY17X_1014700	11557.8	11469.1	11646.5	1.02	0	0.27	0.08	0.934104	0.999749	0.9774	5549	13953.5	8981.3	11472.5	11199.2	11944.5	11795.7	86.2	61.2	90	72	82.6	86
PY17X_1454600	1572.7	1605.2	1540.2	0.96	-0.1	0.72	-0.08	0.934302	0.999749	0.9774	5550	1964.6	404.5	2446.5	627.4	1927.6	2065.7	56.5	46.6	65.3	49.6	53.9	60.1
PY17X_1123900	5002.9	4942.5	5063.3	1.02	0	0.43	0.08	0.934456	0.999749	0.9774	5551	5175.3	7052.3	2599.8	5453.4	4569.4	5167	75.1	40.8	81.4	45.9	65.7	75
PY17X_0821100	1006.5	990.3	1022.8	1.03	0	0.57	0.08	0.934826	0.999749	0.9776	5553	1102.5	363	1505.3	701.6	1038.5	1328.3	93	95.1	93.9	93.6	92.9	93.7
PY17X_0700097	177.1	179.1	175.1	0.98	0	0.35	-0.08	0.934979	0.999749	0.9776	5554	174.7	228.2	134.3	188.9	199	137.4	10.2	10.9	9.7	9.5	9	11.2
PY17X_0101100	0.7	0.7	0.6	0.866	-0.2	2.55	-0.08	0.935102	0.999749	NA	NA	0	0	2.2	0	0.9	0.8	0	0	29.3	0	0	12.2
PY17X_1132900	2683.1	2657	2709.2	1.02	0	0.35	0.08	0.935176	0.999749	0.9776	5556	2301.2	3732.1	1937.8	3038.2	2627	2462.4	63.2	42.7	70.9	46.9	58.6	64.5
PY17X_0307000	147.3	146	148.6	1.01	0	0.26	0.08	0.935298	0.999749	0.9776	5557	166.6	137.8	133.7	152.9	141	152	69.9	68.6	79.3	63.9	67.7	79.4
PY17X_0214500	1089.3	1096	1082.6	0.986	0	0.26	-0.08	0.935442	0.999749	0.9776	5557	1119.5	1063.8	1104.6	1331.3	1010.8	905.6	67.9	54.4	80.7	56.8	69.2	79.4
PY17X_0925400	14880.8	14781.1	14980.4	1.01	0	0.24	0.08	0.935722	0.999749	0.9777	5559	14675.4	14178.7	15489.1	17824.3	12971.9	14145.1	88	85.8	89.2	85.3	87.3	87.7
PY17X_0611600	8389.1	8528.5	8249.7	0.967	0	0.6	-0.08	0.936692	0.999749	0.9784	5564	5207.8	16743.3	3634.5	9469.9	7575.1	7704.2	53.2	29.6	66	34.9	47.2	60
PY17X_1030800	21801.8	21673	21930.7	1.01	0	0.21	0.08	0.936772	0.999749	0.9784	5565	23568	19346.5	22104.5	24096.3	21004.9	20690.9	87.4	83	90.3	83.3	86	88.3
PY17X_0933500	3496.5	3450.2	3542.8	1.03	0	0.49	0.08	0.93721	0.999749	0.9786	5567	4370.1	2222.4	3758.1	1826.1	3649.8	5152.4	64.1	44.1	70.6	50.8	59.1	65.6
PY17X_1223000	1038.1	1046.9	1029.2	0.982	0	0.33	-0.08	0.937635	0.999749	0.9786	5568	1053.8	737.8	1349.1	958	1172.1	957.6	23.3	18.9	32.6	15.3	23.3	25.7
PY17X_0301300	50.5	51.5	49.4	0.963	-0.1	0.7	-0.08	0.937756	0.999749	0.9786	5569	42.7	17.8	94	22.5	60.8	65	31.1	19.7	36.4	18.9	32.8	30.4
PY17X_0810700	6383.3	6312.7	6453.7	1.02	0	0.41	0.08	0.937882	0.999749	0.9786	5570	5276.9	9572.5	4088.8	7558.3	6274.9	5528	34.6	32.3	38.3	28.6	33	36.1
PY17X_0912300	58	58.9	57	0.978	0	0.4	-0.08	0.937916	0.999749	0.9786	5571	71.8	65.2	39.7	54	48.8	68.3	91.9	89.9	87.3	82.1	79.8	88.4
PY17X_1005500	1322.3	1315	1329.6	1.01	0	0.22	0.08	0.93809	0.999749	0.9786	5572	1258.3	1508.2	1178.5	1362.8	1292.8	1333.2	61.2	47.3	67.6	49.9	59.3	63.1
PY17X_1241200	425.8	430.7	420.9	0.978	0	0.42	-0.08	0.938137	0.999749	0.9786	5573	377.9	287.4	626.7	310.3	424.8	527.6	26.1	16.2	28.1	22.9	28.2	24.6
PY17X_0522900	235.2	239	231.5	0.971	0	0.55	-0.08	0.938426	0.999749	0.9786	5574	251.9	377.8	87.3	258.6	242.3	193.5	24.6	13.9	27	17.6	23.2	27.3
PY17X_0617500	2274.1	2259.2	2289	1.01	0	0.25	0.08	0.93874	0.999749	0.9786	5575	2362.2	2601.7	1813.6	2431	2208.7	2227.4	44.7	45.3	49.3	46.6	47.9	47.9
PY17X_1105900	419.6	412.6	426.7	1.03	0	0.64	0.08	0.938847	0.999749	0.9786	5576	388	154.1	695.6	218.1	429.4	632.5	50	42.3	55.7	53.8	52.1	50.4
PY17X_0206600	27768.1	27978	27558.2	0.985	0	0.28	-0.08	0.938859	0.999749	0.9786	5577	22032.8	35683.8	26217.4	26203.5	28732	27739	64.7	24	67.2	36.3	59.1	63.6
PY17X_1121800	296.9	299	294.8	0.983	0	0.31	-0.08	0.939018	0.999749	0.9786	5578	249.2	278.5	369.3	305.8	342.8	235.8	16.7	32.2	18.1	22.3	14	17.2
PY17X_0951501	0.9	1	0.9	0.907	-0.1	1.85	-0.08	0.939112	0.999749	NA	NA	1.4	0	1.7	0	1.8	0.8	31	0	18.1	0	21.3	6
PY17X_0924100	32970	33305.5	32634.5	0.98	0	0.39	-0.08	0.939242	0.999749	0.9787	5580	30047.7	45368.9	24500	43706.2	28276.8	25920.5	93.3	91.5	93.9	88.8	92.2	93
PY17X_1414800	314.4	319.8	309.1	0.966	0	0.65	-0.08	0.939553	0.999749	0.9787	5581	337.9	99.3	522.1	179.9	291.2	456.1	70.8	80.1	65	69.5	71.6	71.5
PY17X_0522600	746.4	761.2	731.6	0.96	-0.1	0.77	-0.08	0.939744	0.999749	0.9787	5582	377.9	1460.8	444.9	1500	356.6	338.2	10.8	7.2	12	6.6	15.5	15.3
PY17X_0520900	2597.7	2552.5	2643	1.04	0.1	0.67	0.08	0.939874	0.999749	0.9787	5583	2689.9	730.4	4237.1	1385.3	3103.4	3440.3	56.1	44.1	60.6	45.1	54.4	55.9
PY17X_1440700	9906.2	9778.9	10033.5	1.03	0	0.49	0.08	0.939961	0.999749	0.9787	5584	6482.4	16664.8	6189.5	12755.4	8833.7	8511.4	38.7	34.8	43.5	32.3	38.4	38
PY17X_0412300	5276.7	5204.8	5348.7	1.03	0	0.52	0.08	0.940075	0.999749	0.9787	5585	5797.7	2175	7641.6	3751.1	5876.9	6418.1	62.6	71.2	67.1	65	62.9	66.5
PY17X_1324400	533.9	527.1	540.7	1.02	0	0.48	0.07	0.940387	0.999749	0.9788	5587	438.8	291.9	850.6	445.3	506.8	669.9	85.3	77.6	84.8	79.1	79.9	83.6
PY17X_0100025	5.6	5.3	5.9	1.05	0.1	0.91	0.07	0.940534	0.999749	0.9788	5588	8.1	1.5	6.2	6.7	2.8	8.1	13.2	24.5	14.2	22.1	21.9	13.6
PY17X_0913300	1378.2	1357.3	1399.2	1.03	0	0.59	0.07	0.940943	0.999749	0.9788	5589	1433.7	505.2	2133.1	827.6	1486.3	1883.6	58.7	39.9	72.9	46.1	57.8	64.8
PY17X_1361500	5287.8	5210.2	5365.3	1.03	0	0.57	0.07	0.941	0.999749	0.9788	5590	3929.9	9331	2369.8	7497.6	4183.3	4415.1	87.1	85.1	86.6	86.3	87.3	87.4
PY17X_0907800	14906.9	15020.2	14793.6	0.985	0	0.3	-0.07	0.941113	0.999749	0.9788	5591	15337.1	16423.3	13300.1	19333.3	12553.6	12494	79.7	66	85.5	70.6	78.3	84.5
PY17X_1032700	10581.2	10497.3	10665	1.02	0	0.31	0.07	0.941535	0.999749	0.9791	5594	11871	7200.5	12420.4	10814.7	10309	10871.4	89.4	88.2	89.7	87.8	89.3	89.2
PY17X_0107700	5150	5086.4	5213.6	1.03	0	0.49	0.07	0.942039	0.999749	0.9792	5595	4325.4	8320.6	2613.2	6384.5	5146.2	4110.2	38.5	22.3	45.8	27.5	33.7	37.8
PY17X_0921400	8470.2	8518.3	8422.1	0.989	0	0.23	-0.07	0.942127	0.999749	0.9792	5596	8274.3	9282.1	7998.6	9710.5	7452.5	8103.3	82.1	60.4	87.7	66	78.5	84.6
PY17X_0700021	2.6	2.9	2.3	0.943	-0.1	1.17	-0.07	0.942213	0.999749	0.9792	5597	2.7	4.4	1.7	0	3.7	3.3	13.4	16.3	39.5	0	38.9	21.6
PY17X_0838700	4188.2	4215	4161.4	0.987	0	0.26	-0.07	0.942305	0.999749	0.9792	5598	4330.8	4483.3	3830.9	5131.9	3820.2	3532.2	57.3	45.1	67.5	47.2	55.5	65.6
PY17X_1221300	1892.7	1915.1	1870.3	0.977	0	0.46	-0.07	0.942619	0.999749	0.9793	5600	1298.2	3221	1226	2012.7	1817.1	1781.1	32.9	15.2	43.5	19.2	29.1	33.9
PY17X_0919800	663.3	655.6	670.9	1.02	0	0.47	0.07	0.943297	0.999749	0.9799	5604	462.5	506.7	997.7	512.7	513.2	986.9	77.6	81.2	74.4	78.5	76.4	71.5
PY17X_1144600	757.5	753.1	761.9	1.01	0	0.29	0.07	0.943882	0.999749	0.9803	5607	773.4	872.7	613.3	643.2	720.6	921.9	22.7	16.7	25.9	16	21.5	25.3
PY17X_1235500	16226.4	16137.8	16314.9	1.01	0	0.22	0.07	0.94414	0.999749	0.9804	5609	17660.6	13526.8	17226.1	16690.9	16416.2	15837.6	89.9	91.7	90	91.2	90.5	89.4
PY17X_1441700	159118	158083	160154	1.01	0	0.27	0.07	0.944422	0.999749	0.9805	5610	155783	190641	127826	160531	177403	142527	96.2	78.3	97	78.6	95	95.8
PY17X_0302800	548.1	558.4	537.7	0.963	-0.1	0.79	-0.07	0.945621	0.999749	0.9814	5617	822.1	102.2	751	200.1	615.5	797.5	70.8	67.6	75.8	67.3	67.7	70.2
PY17X_1115700	690.4	698.9	681.9	0.975	0	0.53	-0.07	0.945648	0.999749	0.9814	5618	789	290.4	1017.3	479	718.7	847.9	51.2	39.5	41.5	47.5	42.5	35.2
PY17X_1435900	1295.9	1315	1276.8	0.971	0	0.63	-0.07	0.946169	0.999749	0.9818	5621	1634.1	376.3	1934.5	791.6	1416.2	1622.6	50.9	54.7	52.8	52	50.3	52.6
PY17X_1222200	14544.6	14350	14739.2	1.03	0	0.58	0.07	0.946967	0.999749	0.9821	5623	10261.3	25452.1	7336.6	21912.7	12940.6	9364.2	75.7	65.3	80.5	67.1	74.3	79.6
PY17X_1020800	1474.7	1466.2	1483.3	1.01	0	0.23	0.07	0.947033	0.999749	0.9821	5624	1330.7	1466.8	1601	1673.1	1455.9	1321	30.4	14	39.2	15.2	27.5	34.5
PY17X_1040100	971	961	981.1	1.02	0	0.44	0.07	0.947063	0.999749	0.9821	5625	1183.1	480	1219.9	850.1	1090.1	1003.2	83.9	81.7	86.7	78.6	85.7	88.1
PY17X_1003900	281.4	278.3	284.5	1.02	0	0.51	0.07	0.94723	0.999749	0.9821	5626	413.8	303.7	117.5	269.9	242.3	341.4	65	39.9	64.1	51.2	58.5	58.6
PY17X_0919100	12106.4	12268.5	11944.2	0.974	0	0.59	-0.07	0.94752	0.999749	0.9821	5627	8086	22398.5	6321	17406	10493.2	7933.4	24.4	20.4	28.7	19.9	22.8	26.5
PY17X_0820800	455.4	460.3	450.5	0.979	0	0.46	-0.07	0.947566	0.999749	0.9821	5628	419.9	300.8	660.3	303.6	407.3	640.6	60.2	50.4	62.6	60.8	57.3	62.8
PY17X_0619900	27681.6	27851.8	27511.4	0.988	0	0.27	-0.07	0.94768	0.999749	0.9821	5629	29047.5	30596.1	23911.9	33723.6	25063.8	23746.7	90.1	76.1	90.2	74.7	86.1	87.1
PY17X_0938400	5530	5457.6	5602.4	1.03	0	0.58	0.07	0.947992	0.999749	0.9822	5631	3543.9	9996.2	2832.6	7794.5	5307.4	3705.4	40.3	23.6	46	27.8	33.8	39.4
PY17X_1440100	96827.4	95397.4	98257.5	1.03	0	0.66	0.06	0.948629	0.999749	0.9827	5635	102647	160495	23049.6	126234	74521.6	94016.9	95.2	92.8	94.1	92	94	94.8
PY17X_1427400	1276.9	1265	1288.8	1.02	0	0.41	0.06	0.948743	0.999749	0.9827	5636	1254.2	734.9	1805.8	1041.2	1411.6	1413.7	66.1	53.2	76	54.7	64.3	70.6
PY17X_0606300	1996.2	2011.8	1980.6	0.985	0	0.35	-0.06	0.949254	0.999749	0.983	5639	1739.8	2773.5	1522.1	2338.8	1941.5	1661.6	51.4	52.4	54.6	50.9	54.1	56.6
PY17X_0845901	430.8	426.5	435.1	1.02	0	0.36	0.06	0.950146	0.999749	0.9834	5642	477.4	266.7	535.5	488	437.7	379.6	82.7	61.8	85.9	70.2	80.2	81.5
PY17X_1429600	2360.8	2376.4	2345.2	0.986	0	0.32	-0.06	0.950523	0.999749	0.9834	5643	2722.4	1588.3	2818.6	2395	2233.5	2407.1	80.5	74.3	84	77.3	81.1	83.7
PY17X_1344000	1613.3	1627	1599.7	0.983	0	0.4	-0.06	0.950547	0.999749	0.9834	5644	1661.2	954.1	2265.7	1333.6	1711.1	1754.3	39.3	49.9	38.7	47.5	41	40
PY17X_0826300	25815.5	25550.6	26080.4	1.02	0	0.48	0.06	0.950658	0.999749	0.9834	5645	19325.9	40470.8	16855.1	35779	24476.9	17985.4	53.5	40.5	58.6	43.4	52.1	56.8
PY17X_0112500	754.5	747.7	761.2	1.02	0	0.39	0.06	0.950922	0.999749	0.9834	5646	784.2	431.1	1027.9	697.1	771.2	815.4	68.1	64.2	74.4	71	69	73
PY17X_0414200	4106.6	4076.2	4136.9	1.01	0	0.35	0.06	0.951028	0.999749	0.9834	5647	3608.2	5369.2	3251.2	5176.8	3980.6	3253.4	56.7	39.1	69.1	43.1	56.7	62
PY17X_0503800	2257.3	2226.1	2288.6	1.03	0	0.65	0.06	0.951039	0.999749	0.9834	5648	1381.5	4265.5	1031.3	3631.9	1856.7	1377.1	83	82.4	85.6	82.7	84	83.9
PY17X_0830100	3928	3881.3	3974.8	1.02	0	0.56	0.06	0.951196	0.999749	0.9834	5649	2478	7111.6	2054.2	5363.5	3518	3042.8	39.4	24.6	43.8	27.7	35.4	38.4
PY17X_0926800	2934	2964.6	2903.5	0.979	0	0.49	-0.06	0.951222	0.999749	0.9834	5650	2969.6	1400.1	4524.2	2181.4	2936.6	3592.4	58.8	51.9	64.2	52.4	58.8	62.8
PY17X_0914300	192.7	194.9	190.4	0.978	0	0.52	-0.06	0.951619	0.999749	0.9837	5652	209.9	105.2	269.7	105.7	197.2	268.3	60.9	65.6	54	71.1	59.7	56.7
PY17X_0508100	2414.6	2397.6	2431.6	1.01	0	0.34	0.06	0.952003	0.999749	0.9838	5654	2122.4	1874.2	3196.3	1902.5	2763.4	2629	66.5	29.5	77.4	35.4	60.3	69.1
PY17X_1107800	35680.9	35886	35475.8	0.989	0	0.28	-0.06	0.95225	0.999749	0.9838	5655	32013	44371.8	31273.2	41023.3	33459.9	31944.3	82.9	68.9	87.3	64.2	83.9	87.1
PY17X_1405200	4544.9	4480.9	4608.9	1.03	0	0.69	0.06	0.952693	0.999749	0.9838	5656	3954.3	1339.3	8149.1	2343.3	5032.9	6450.6	63.5	46.5	70.6	44.9	58.9	62
PY17X_0916900	479.1	484.2	474	0.979	0	0.51	-0.06	0.952904	0.999749	0.9838	5657	611.5	235.6	605.5	310.3	424.8	686.9	0	0	0	0	0	0
PY17X_0703100	64609.6	65110.1	64109.1	0.985	0	0.38	-0.06	0.95292	0.999749	0.9838	5658	78959.5	37149.1	79221.8	64103.2	62315.4	65908.8	85.3	61.4	87.3	67.8	79.4	83.1
PY17X_1104500	31039.4	30750.5	31328.5	1.02	0	0.46	0.06	0.953268	0.999749	0.9838	5659	25644.4	45942.3	20664.7	45026.3	25779.8	23179.3	96.3	93.4	96.3	92.4	94.6	94.7
PY17X_1030300	4011.5	3985.3	4037.8	1.01	0	0.32	0.06	0.953393	0.999749	0.9838	5660	4267.9	2726.1	4961.8	3978.2	4171.3	3963.9	89.9	91.4	90.5	90.6	90.3	90.3
PY17X_0926100	12157.5	12284.5	12030.5	0.979	0	0.52	-0.06	0.953428	0.999749	0.9838	5661	9339.6	20862.1	6651.7	15818.3	11330.8	8942.3	58.1	46.1	63.5	49.9	55.7	61.9
PY17X_1143200	866.3	871.7	860.9	0.988	0	0.29	-0.06	0.953566	0.999749	0.9838	5662	697.5	1118.6	799.1	922	833	827.6	76.2	68.9	80	70.3	76.4	81.2
PY17X_1465000	1246.8	1255.4	1238.2	0.985	0	0.38	-0.06	0.953644	0.999749	0.9838	5663	1262.3	1406	1097.9	1792.3	1080.8	841.4	59.9	49.1	63.1	56.8	58.5	60.1
PY17X_0311400	3630.6	3658.5	3602.7	0.985	0	0.38	-0.06	0.953698	0.999749	0.9838	5664	4206.9	2195.7	4572.9	2982	3569.6	4256.5	62.3	50.5	69.4	53.8	60.8	65.6
PY17X_1111900	3529.5	3487.1	3572	1.02	0	0.6	0.06	0.954063	0.999749	0.9838	5665	3044.8	1468.2	5948.3	1947.5	3673.7	5094.7	57.1	23.7	60.9	41.7	55.1	59.1
PY17X_1347100	386.2	388	384.4	0.988	0	0.29	-0.06	0.954438	0.999749	0.9838	5666	438.8	283	442.1	366.6	390.7	395.9	37	21.9	47.2	28.5	32.9	47.7
PY17X_1410400	142.8	141.6	144	1.01	0	0.35	0.06	0.954582	0.999749	0.9838	5667	152.4	97.8	174.6	123.7	165.9	142.3	25.7	11.4	26.7	14.8	22.3	22.5
PY17X_1007500	4740.8	4707	4774.6	1.01	0	0.36	0.06	0.954732	0.999749	0.9838	5668	5262.7	3084.6	5773.7	3730.8	5003.4	5589.7	75.8	56.2	82.2	61.9	72.7	77.2
PY17X_0813400	328	326	329.9	1.01	0	0.32	0.06	0.954845	0.999749	0.9838	5669	408.4	251.9	317.8	272.1	329	388.6	25.9	23.1	28.9	20.5	26	26
PY17X_0706500	535.6	529.7	541.5	1.02	0	0.56	0.06	0.955	0.999749	0.9838	5670	598	217.8	773.3	344.1	509.6	770.7	45.9	47.3	51.9	40.1	47.2	49.2
PY17X_1226900	187	187.7	186.2	0.988	0	0.31	-0.06	0.955003	0.999749	0.9838	5671	189.6	140.8	232.8	175.4	188.9	194.3	48.3	54.1	40.3	52.5	37.1	33.2
PY17X_1431900	5011.3	5048.7	4973.8	0.985	0	0.39	-0.06	0.955057	0.999749	0.9838	5672	4656.6	6717.5	3772.1	6701.5	4560.2	3659.8	48.8	42.5	53.1	43.3	48.1	50.8
PY17X_1205100	57154.8	57795.6	56513.9	0.978	0	0.58	-0.06	0.955237	0.999749	0.9838	5673	88258.5	65425.1	19703.3	51345.5	43506.2	74690.1	93.7	84.2	91.9	85.5	90.5	93.4
PY17X_API02800	2.1	2.1	2.1	0.946	-0.1	1.45	-0.06	0.955507	0.999749	0.984	5674	0.7	4.4	1.1	4.5	0.9	0.8	15.6	15.5	17.7	13.1	16.2	15.6
PY17X_1323000	4206.3	4241.5	4171.1	0.983	0	0.44	-0.06	0.955906	0.999749	0.9841	5676	4336.9	2292	6095.5	3245.1	4673.5	4594.7	54	26.8	64.2	34.1	46.8	52.1
PY17X_1327500	1558.5	1569.2	1547.8	0.987	0	0.34	-0.06	0.956011	0.999749	0.9841	5677	1816.3	1500.8	1390.6	1155.9	1394.1	2093.3	59.2	47.5	63.4	47.5	56.5	62.5
PY17X_1318000	1221.9	1229.3	1214.5	0.988	0	0.32	-0.05	0.956275	0.999749	0.9842	5679	1046.3	1001.5	1640.1	1052.5	1230.1	1360.9	32.3	16.2	45.8	18.1	28.7	35.6
PY17X_0508600	578.4	581.6	575.1	0.986	0	0.37	-0.05	0.95679	0.999749	0.9843	5680	633.9	351.1	759.9	622.9	524.3	578	78.6	84.2	78.9	83.1	83.4	79.8
PY17X_0204600	19694.9	19494.2	19895.7	1.02	0	0.54	0.05	0.956794	0.999749	0.9843	5681	13901.4	33963.7	10617.4	27204.2	19017.4	13465.5	63.7	56.9	65.2	59.7	61.8	64.2
PY17X_0507700	34649.2	34308	34990.3	1.02	0	0.53	0.05	0.956903	0.999749	0.9843	5682	27181	57834.9	17908.2	47826.1	31899	25245.7	88.6	66.6	91.8	68.9	81.2	84.1
PY17X_1350700	4.4	4.4	4.3	1.04	0.1	0.99	0.05	0.957052	0.999749	0.9843	5683	1.4	7.4	4.5	4.5	2.8	5.7	0	0	0	0	0	0
PY17X_1029800	91.7	90.2	93.3	1.01	0	0.35	0.05	0.957191	0.999749	0.9843	5684	107	65.2	98.5	112.4	82	85.4	57.4	41.7	60	45.2	55.1	62.9
PY17X_0821700	74.5	75.9	73.1	0.974	0	0.71	-0.05	0.957741	0.999749	0.9844	5686	53.5	154.1	20.1	69.7	68.2	81.3	37.4	16.8	34.2	20.4	27.2	40.1
PY17X_1361700	744	749.7	738.2	0.986	0	0.39	-0.05	0.957901	0.999749	0.9844	5687	643.4	1083	522.6	787.1	843.1	584.5	16.6	10.2	23.6	10.8	14.5	15.2
PY17X_1351800	4718.5	4736.3	4700.6	0.992	0	0.21	-0.05	0.957962	0.999749	0.9844	5688	4799.5	5129.2	4280.2	5050.9	4747.2	4303.7	88.6	76.8	91.6	79.3	88	88.2
PY17X_1417400	6310.3	6386.1	6234.6	0.976	0	0.66	-0.05	0.958036	0.999749	0.9844	5689	7145.4	1829.8	10183.2	3303.5	7725.3	7674.9	40.6	24.5	47.7	26.5	35.3	37.4
PY17X_1003400	27293.9	27002.2	27585.7	1.02	0	0.59	0.05	0.958341	0.999749	0.9846	5691	18140.1	49864	13002.4	38063.9	26668	18025.2	87	78.5	90.4	79.4	85.9	88.9
PY17X_1031500	20.8	21.2	20.4	0.973	0	0.78	-0.05	0.959381	0.999749	0.9854	5697	11.5	43	9	31.5	11.1	18.7	59.9	6.4	46.6	42.2	23.7	42.6
PY17X_0710300	6209.4	6251.1	6167.8	0.987	0	0.38	-0.05	0.959758	0.999749	0.9856	5699	8059	3969.2	6725	4648.4	7111.6	6743.3	66.1	33.1	76.3	39.7	63.5	67.4
PY17X_1320600	358.9	362.3	355.5	0.981	0	0.55	-0.05	0.960054	0.999749	0.9856	5700	516.7	143.7	426.4	236.1	368.6	461.7	62.9	45.9	69.9	55.6	62.9	66.2
PY17X_0721200	126	124.4	127.7	1.01	0	0.4	0.05	0.960078	0.999749	0.9856	5701	105	87.4	180.7	152.9	118.9	111.4	55.7	63.1	50.4	58.3	53.8	46.5
PY17X_0837400	2838.5	2813	2863.9	1.02	0	0.52	0.05	0.960295	0.999749	0.9856	5702	2055.4	4726.2	1657.5	4043.4	2505.4	2042.9	54.7	49.1	61.4	49.7	53.9	55
PY17X_0828500	562.2	557.6	566.7	1.02	0	0.46	0.05	0.960383	0.999749	0.9856	5703	670.5	280	722.4	407	618.3	674.7	56.5	59.7	53.8	56.2	56.1	55.7
PY17X_0403800	1943	1929.2	1956.8	1.01	0	0.41	0.05	0.960707	0.999749	0.9856	5704	2410.2	1074.1	2303.2	1542.7	2101.8	2225.8	56.9	56.7	61.7	51.7	55.7	61.3
PY17X_0906300	3990.3	3951.4	4029.3	1.02	0	0.57	0.05	0.960752	0.999749	0.9856	5705	2716.3	7015.3	2122.5	6026.9	3284.9	2776.2	77.3	71.5	79.6	72.9	77.9	78
PY17X_1326500	6752.2	6796.7	6707.8	0.987	0	0.39	-0.05	0.960886	0.999749	0.9856	5706	4892.3	9803.6	5694.3	8397.2	6009.6	5716.6	72.7	47.9	78	56.3	69.1	75.9
PY17X_1147900	325.8	323.9	327.6	1.02	0	0.49	0.05	0.961808	0.999749	0.9859	5708	282.4	526	163.4	258.6	352	372.3	74.8	72.5	75.8	65.2	78.5	79.7
PY17X_0805000	30507.2	30758.6	30255.7	0.984	0	0.5	-0.05	0.961812	0.999749	0.9859	5709	22038.9	52148.6	18088.4	38077.4	29143	23546.7	34.1	27.8	39.8	28.5	33.3	35.3
PY17X_0931500	968.5	965.6	971.3	1.01	0	0.21	0.05	0.962009	0.999749	0.9859	5710	922.4	1087.5	886.9	971.5	1010.8	931.6	56.7	32.9	64	37.5	49.6	53.5
PY17X_1429300	13983.2	13906.7	14059.6	1.01	0	0.33	0.05	0.962054	0.999749	0.9859	5711	12812.4	18632.3	10275.5	16281.6	13451	12446.1	75.2	65.6	82	66.9	76.8	81.4
PY17X_1369600	1670.2	1676.8	1663.5	0.991	0	0.28	-0.05	0.962239	0.999749	0.9859	5712	1611.1	1817.9	1601.5	2093.7	1528.7	1368.2	88.2	83.6	89.4	82.2	84.7	83
PY17X_1111600	1.5	1.6	1.4	0.942	-0.1	1.83	-0.05	0.962264	0.999749	0.9859	5713	0	1.5	3.4	0	0.9	3.3	0	0	98.2	0	98.2	98.2
PY17X_0303700	958.4	961.9	954.9	0.991	0	0.27	-0.05	0.962723	0.999749	0.9859	5714	1039.5	727.5	1118.6	980.5	978.6	905.6	39.7	32.7	38.7	33.7	34.3	39
PY17X_0414900	257.8	260.4	255.3	0.983	0	0.55	-0.05	0.962836	0.999749	0.9859	5715	118.5	457.8	204.8	308.1	249.7	208.1	27.7	23	26.1	19	16	22.8
PY17X_1438300	17.5	17.7	17.3	0.978	0	0.68	-0.05	0.962943	0.999749	0.9859	5716	20.3	23.7	9	22.5	7.4	21.9	33.6	18.4	40	21	11.9	32
PY17X_1108600	139.6	140.9	138.3	0.982	0	0.56	-0.05	0.963186	0.999749	0.9859	5717	82.6	97.8	242.3	98.9	114.3	201.6	76.9	66.5	77.2	78.7	75.3	72.6
PY17X_1224200	260.7	259.2	262.1	1.01	0	0.26	0.05	0.963231	0.999749	0.9859	5718	264.8	216.3	296.6	251.9	286.6	247.9	33.2	42.8	30.3	34.7	36.4	35.8
PY17X_0614500	175.8	174.9	176.7	1.01	0	0.29	0.05	0.963244	0.999749	0.9859	5719	136.1	182.2	206.5	179.9	176.9	173.2	43.3	44	46.1	46.2	42.8	46.3
PY17X_1307000	1158.5	1146.8	1170.1	1.02	0	0.64	0.05	0.963925	0.999749	0.9864	5723	971.1	395.6	2073.8	676.9	1334.2	1499.1	40.8	37.8	45.7	30.7	33.7	34.4
PY17X_0212200	833.7	829.3	838	1.01	0	0.34	0.04	0.964334	0.999749	0.9866	5725	663.7	688.9	1135.4	726.4	848.6	938.9	62.1	63.4	60.1	64.7	59.1	59.9
PY17X_0601700	1172.3	1175.3	1169.3	0.994	0	0.21	-0.04	0.965061	0.999749	0.987	5729	1177	1154.2	1194.7	1281.8	1209.8	1016.2	92.3	78.1	91	80.5	88.5	87.1
PY17X_1359400	2943.8	2966.7	2920.9	0.985	0	0.51	-0.04	0.965125	0.999749	0.987	5730	2721.1	4800.3	1378.8	3609.4	2286.1	2867.2	42.2	39.4	48.4	37.9	38.4	43.9
PY17X_0613100	1898.4	1891.6	1905.2	1.01	0	0.23	0.04	0.965221	0.999749	0.987	5731	1710.7	2169	1795.1	2104.9	1714.8	1895.8	30.6	30.5	35.3	29.5	33.1	33.3
PY17X_0942600	4574.2	4541	4607.3	1.01	0	0.49	0.04	0.965883	0.999749	0.9873	5733	3370.5	7413.8	2838.7	6260.8	4184.2	3376.9	46.8	36.3	53	38.7	47.2	50.1
PY17X_1325100	792.6	797.3	788	0.989	0	0.39	-0.04	0.966174	0.999749	0.9873	5734	765.3	543.7	1082.8	591.4	775.8	996.7	59	56.2	65.3	55.4	61.9	60.7
PY17X_0113300	8220.1	8140.2	8299.9	1.02	0	0.66	0.04	0.966265	0.999749	0.9873	5735	4106	16574.4	3740.2	12092	7111.6	5696.2	66.9	44	76	55.5	60.8	66.9
PY17X_1234900	3668.2	3691.9	3644.4	0.987	0	0.44	-0.04	0.966305	0.999749	0.9873	5736	3737.6	2136.4	5201.8	2498.5	4153.8	4280.9	51.5	21.1	59.5	23.4	43.1	51.3
PY17X_1243000	1040	1032.7	1047.2	1.01	0	0.48	0.04	0.966493	0.999749	0.9873	5737	1237.3	527.4	1333.5	679.1	1346.2	1116.2	56.9	46.3	64.2	47.1	53.5	60.7
PY17X_0942100	41674.9	41314.9	42034.9	1.02	0	0.6	0.04	0.966612	0.999749	0.9873	5738	26616.9	77418.5	19909.3	57253.2	40927.2	27924.4	37.9	18.2	47.9	21.5	31.1	35.2
PY17X_1249300	232	231.1	232.9	1.01	0	0.33	0.04	0.966862	0.999749	0.9873	5739	180.8	306.7	205.9	263.1	211.9	223.6	33.4	17.8	44.7	17.4	34.6	37.1
PY17X_1428200	4156.2	4171.4	4141.1	0.992	0	0.27	-0.04	0.967009	0.999749	0.9873	5740	4320	3228.4	4965.7	4290.8	4251.5	3881	59.6	37.4	70.2	41.8	55.2	63.9
PY17X_1203000	493.9	496.2	491.5	0.991	0	0.31	-0.04	0.967071	0.999749	0.9873	5741	519.4	403	566.3	411.5	446.9	616.2	84.3	72.9	87.1	78.9	83.5	85.2
PY17X_0839400	2220.4	2207.9	2232.9	1.01	0	0.39	0.04	0.967342	0.999749	0.9873	5742	1893.5	3006.1	1724.1	2939.2	2193.9	1565.7	45.4	34.5	50.3	36.2	44.9	48.5
PY17X_1431200	233.7	235.7	231.7	0.983	0	0.62	-0.04	0.967443	0.999749	0.9873	5743	266.1	75.6	365.4	146.2	222.1	326.8	66.4	83.3	71.8	68.7	73.9	73.9
PY17X_1028000	104.8	103.8	105.9	1.01	0	0.5	0.04	0.968293	0.999749	0.9879	5748	105	47.4	158.9	94.5	99.5	123.6	54.5	53.3	52.1	42.1	44.3	51.5
PY17X_0704300	165.6	164	167.2	1.02	0	0.68	0.04	0.968334	0.999749	0.9879	5749	195.7	40	256.3	98.9	188.9	213.8	56.2	53.5	56.2	53.4	54.1	55.6
PY17X_1142200	1934.9	1926.2	1943.7	1.01	0	0.35	0.04	0.968635	0.999749	0.988	5750	1441.1	2706.8	1630.6	2165.6	1856.7	1808.8	54.7	54.2	56.3	54.6	54.7	56.9
PY17X_1019300	6114.1	6157.8	6070.4	0.986	0	0.53	-0.04	0.96891	0.999749	0.9881	5752	3638.7	10692.6	4142	8113.8	5784.7	4312.6	33.7	21.9	37.7	23.7	30	35.3
PY17X_1315900	1609.2	1596.7	1621.7	1.02	0	0.6	0.04	0.969845	0.999749	0.9882	5753	808.6	3093.5	888.1	2165.6	1391.4	1308	26	12.4	28.8	11.8	21.7	27
PY17X_0606600	160.6	161.5	159.7	0.989	0	0.42	-0.04	0.969859	0.999749	0.9882	5754	140.2	112.6	231.7	128.2	143.7	207.3	60.3	58	55	49.3	60.6	51
PY17X_1212900	310.2	307.3	313	1.02	0	0.69	0.04	0.969885	0.999749	0.9882	5755	290.5	85.9	545.6	164.2	338.2	436.5	35.3	60.5	31.4	47.9	39.3	26
PY17X_0503900	5569.1	5532.3	5605.8	1.01	0	0.51	0.04	0.970153	0.999749	0.9882	5756	4960.7	9071.7	2564.5	6935.4	5413.4	4468.7	53.8	47	59.8	47.8	56	59.9
PY17X_0204300	7821.4	7776.4	7866.5	1.01	0	0.45	0.04	0.970249	0.999749	0.9882	5757	6307.7	12541.6	4480	8280.2	6857.3	8461.9	86.6	64.3	90.3	77.2	84.3	88.3
PY17X_0619300	6216.4	6243.7	6189	0.991	0	0.35	-0.04	0.97044	0.999749	0.9882	5758	5378.5	8224.2	5128.5	7963.1	5370.1	5233.7	66.2	53.8	76	58.6	64	71.9
PY17X_0900100	2.2	2.3	2	0.969	0	1.25	-0.04	0.970535	0.999749	0.9882	5759	2	1.5	3.4	0	3.7	2.4	27.6	14	23.9	0	26.6	34.4
PY17X_0413700	689.5	685.8	693.1	1.01	0	0.28	0.04	0.970568	0.999749	0.9882	5760	738.9	545.2	773.3	805.1	645	629.2	40.3	40.8	40.5	38.6	37.8	39.7
PY17X_1308800	90469	91276.7	89661.2	0.982	0	0.7	-0.04	0.970762	0.999749	0.9882	5761	47316.2	195041	31472.9	121559	80887.7	66537.2	95.5	97.2	93.3	94.3	97.5	97.4
PY17X_0932700	700.8	695.1	706.4	1.02	0	0.63	0.04	0.970773	0.999749	0.9882	5762	728	211.9	1145.5	456.5	748.2	914.6	60	67.1	60.3	64.9	63.6	62.9
PY17X_1010000	156.6	155.6	157.6	1.01	0	0.43	0.04	0.970891	0.999749	0.9882	5763	150.3	90.4	226.1	123.7	175.1	174	25.3	19.4	25	12.7	16.9	19.1
PY17X_0509600	1111.9	1108.1	1115.8	1.01	0	0.3	0.04	0.971301	0.999749	0.9884	5766	797.1	1206	1321.2	1045.7	1065.2	1236.5	81.4	84.3	88.5	82.7	82.8	86.6
PY17X_1239300	9695.6	9772.7	9618.6	0.984	0	0.64	-0.04	0.97146	0.999749	0.9884	5767	5866.8	19276.8	4174.5	13803.4	8071.7	6980.7	36.5	33.3	40.2	31.9	34.7	37.4
PY17X_1362700	1606.1	1600.6	1611.5	1.01	0	0.24	0.04	0.971987	0.999749	0.9888	5770	1581.3	1349.7	1870.7	1648.4	1701	1485.2	70.7	49.5	78.1	55.8	67	75.3
PY17X_1009400	889.9	895.2	884.7	0.988	0	0.49	-0.03	0.972429	0.999749	0.9891	5772	1011.8	420.8	1252.9	613.9	950.9	1089.3	81.2	81.3	88.1	78.4	83.5	85.2
PY17X_0107600	881.6	878.8	884.4	1.01	0	0.25	0.03	0.972806	0.999749	0.9893	5774	950.1	717.1	969.2	818.6	930.6	904	37.8	34.2	41	34	37.8	41.4
PY17X_1003600	6	5.8	6.1	1.02	0	0.84	0.03	0.973701	0.999749	0.9898	5779	8.1	1.5	7.8	4.5	7.4	6.5	43.1	7.4	33.5	14.9	37.4	46.7
PY17X_1003000	2845.6	2833.3	2857.9	1.01	0	0.37	0.03	0.973713	0.999749	0.9898	5780	2795.6	1809	3895.2	2471.5	3143	2959.1	49.5	34.1	59.8	38.4	47.7	51.5
PY17X_0905800	479.6	482	477.2	0.989	0	0.49	-0.03	0.974191	0.999749	0.9901	5782	554	222.2	669.8	402.5	406.4	622.7	72.7	73.1	81.6	76.7	70.6	76
PY17X_0624200	1020.3	1014.1	1026.5	1.01	0	0.54	0.03	0.974441	0.999749	0.9901	5783	984.7	420.8	1636.8	748.9	1084.5	1246.2	36.1	23.3	38	29.9	34.2	35.7
PY17X_1319000	257.7	255.7	259.6	1.02	0	0.69	0.03	0.974852	0.999749	0.9901	5784	195	83	489.1	150.7	239.6	388.6	67	65.7	65.6	62.1	62.5	64.1
PY17X_1325500	5687.3	5666.8	5707.7	1.01	0	0.32	0.03	0.974857	0.999749	0.9901	5785	6559.6	3782.5	6658.4	5395	5778.3	5949.9	57.9	40.3	64.7	42.1	52.5	60.9
PY17X_1354700	1852.8	1846.1	1859.5	1.01	0	0.32	0.03	0.975015	0.999749	0.9901	5786	2000.5	1274.2	2263.5	1688.9	1896.3	1993.3	40.9	65.1	46.3	54.3	44.2	47.4
PY17X_0945400	2192.4	2203.4	2181.4	0.99	0	0.46	-0.03	0.975136	0.999749	0.9901	5787	2489.5	1182.3	2938.3	1446	2433.5	2664.8	48.3	24.4	57.9	30.8	44.4	53.6
PY17X_0111500	3850	3833	3867.1	1.01	0	0.42	0.03	0.975225	0.999749	0.9901	5788	4492.7	2646.1	4360.2	2529.9	3560.4	5510.9	55	48.4	58.2	45.4	52.9	56.8
PY17X_1371800	389.4	389.7	389.1	0.996	0	0.22	-0.03	0.976375	0.999749	0.991	5794	379.2	406	383.9	434	365.8	367.4	95.4	90.3	94.5	94.7	91.3	96.4
PY17X_0804600	3747.4	3730.9	3763.9	1.01	0	0.43	0.03	0.976414	0.999749	0.991	5795	2786.8	5730.7	2675.3	4711.3	3767.7	2812.8	55.1	42.3	58.8	47.7	53.2	55.4
PY17X_1100053	0.3	0.4	0.3	0.925	-0.1	3.82	-0.03	0.976583	0.999749	NA	NA	0	0	1.1	0	0	0.8	0	0	0	0	0	0
PY17X_1300189	0.3	0.4	0.3	0.925	-0.1	3.82	-0.03	0.976583	0.999749	NA	NA	0	0	1.1	0	0	0.8	0	0	0	0	0	0
PY17X_0406100	781.8	782.9	780.6	0.994	0	0.31	-0.03	0.976807	0.999749	0.9912	5800	797.8	712.6	838.2	1027.7	701.2	613	65.9	65.1	74.2	64.6	66.6	72.7
PY17X_1006400	475.6	473.6	477.6	1	0	0.24	0.03	0.977423	0.999749	0.9916	5803	484.2	487.4	449.3	564.5	429.4	439	53.3	46.4	61.3	47.5	54.5	59.1
PY17X_0511300	16655.3	16779.2	16531.4	0.985	0	0.76	-0.03	0.977515	0.999749	0.9916	5804	9511.6	36146.1	4679.8	25859.4	13761.6	9973.1	68.1	64.2	72.8	65.8	68.8	72.5
PY17X_1303400	5157.3	5121.1	5193.6	1.01	0	0.73	0.03	0.977724	0.999749	0.9916	5805	3426.1	10636.3	1301	7284	3541.1	4755.7	90	91	91.4	91	92	92.5
PY17X_1238600	1648	1637.6	1658.5	1.01	0	0.66	0.03	0.978121	0.999749	0.9918	5807	1786.5	408.9	2717.3	1180.6	1623.6	2171.4	62.8	79.4	62.4	70.4	61.2	61
PY17X_1000011	17.5	17.5	17.5	0.985	0	0.81	-0.03	0.978233	0.999749	0.9918	5808	12.2	4.4	35.8	13.5	12.9	26	58.1	46.4	69.8	49.8	60	66.8
PY17X_1026400	5.9	5.9	5.8	0.979	0	1.13	-0.03	0.97852	0.999749	0.9919	5810	2.7	13.3	1.7	11.2	4.6	1.6	79	86.6	86.4	91.1	86.8	90.2
PY17X_1100083	1.5	1.4	1.6	0.973	0	1.48	-0.03	0.978788	0.999749	0.992	5811	2	0	2.2	2.2	1.8	0.8	11.3	0	30.7	0	13.6	13.6
PY17X_0939700	11387.6	11412.8	11362.4	0.995	0	0.25	-0.03	0.978944	0.999749	0.992	5812	12859.1	8999.1	12380.1	11696.2	11200	11190.9	90.8	73.7	92.9	78	85.4	87
PY17X_1226000	2437.7	2426.9	2448.5	1.01	0	0.49	0.03	0.979504	0.999749	0.9923	5815	3024.5	1054.9	3201.4	1916	2739.4	2690	83.6	74.8	88.1	72.9	82.8	88.6
PY17X_0322501	176	176.6	175.5	0.995	0	0.27	-0.03	0.979627	0.999749	0.9923	5816	169.3	155.6	204.8	155.2	176.9	194.3	48.6	52.1	53.5	49.4	50.1	54.1
PY17X_0913100	511.3	507.3	515.4	1.02	0	0.9	0.03	0.979789	0.999749	0.9923	5817	182.9	1200.1	138.8	991.7	331.7	222.7	85.3	84.5	85.8	85.7	86.3	85.4
PY17X_1438100	467.1	465.7	468.5	1.01	0	0.37	0.02	0.980725	0.999749	0.9931	5822	582.4	306.7	508.1	355.3	495.7	554.4	59.6	56.3	64.1	59.4	58.1	60
PY17X_0400065	0.6	0.4	0.7	0.945	-0.1	3.39	-0.02	0.980757	0.999749	NA	NA	0	0	1.1	2.2	0	0	0	0	14.1	14.1	0	0
PY17X_0611800	0.6	0.4	0.7	0.945	-0.1	3.39	-0.02	0.980757	0.999749	NA	NA	0	0	1.1	2.2	0	0	0	0	82.6	0	0	0
PY17X_1210300	8841.2	8799.5	8882.8	1.01	0	0.59	0.02	0.981321	0.999749	0.9932	5826	7477.2	15775.9	3145.4	9056.1	7204.7	10387.7	73.4	72.4	77.6	72.8	74.6	77.4
PY17X_0306500	85.4	85.9	85	0.99	0	0.62	-0.02	0.981463	0.999749	0.9932	5827	58.9	155.6	43.1	130.4	64.5	60.2	31.3	22.3	25.3	38.3	20.7	25.9
PY17X_1346800	484.7	486.8	482.7	0.996	0	0.24	-0.02	0.981473	0.999749	0.9932	5828	474.7	548.2	437.6	418.3	501.3	528.4	17.6	35.7	15.8	30.4	18.2	14.1
PY17X_0834500	5964.9	5936.5	5993.2	1.01	0	0.6	0.02	0.981577	0.999749	0.9932	5829	4024.7	10969.6	2815.2	8619.8	5230	4129.7	55.7	49.6	63.6	49.1	55.4	59.3
PY17X_1241600	3828.9	3813.7	3844.1	1.01	0	0.51	0.02	0.981814	0.999749	0.9933	5831	2946.6	6394.5	2100.1	5122.9	3371.5	3037.9	78.4	46.6	88.4	53.5	75.3	82
PY17X_1345500	716.9	718.3	715.4	0.994	0	0.37	-0.02	0.982136	0.999749	0.9934	5832	790.3	825.2	539.4	987.2	633.9	525.2	78.9	79.3	74	76.6	77.5	78.4
PY17X_0832600	467.9	466.1	469.8	1.01	0	0.57	0.02	0.982229	0.999749	0.9934	5833	256.7	853.4	288.2	625.2	439.5	344.7	85	86.3	86.9	82.9	84.9	84.1
PY17X_0835300	7853.1	7812.3	7893.9	1.01	0	0.69	0.02	0.982536	0.999749	0.9934	5835	4375.5	16152.2	2909.2	11367.9	7064.6	5249.1	23.4	21.8	28.2	21.9	23.1	26.3
PY17X_0832900	146.7	147.5	146	0.99	0	0.66	-0.02	0.983031	0.999749	0.9934	5836	76.5	290.4	75.5	224.9	110.6	102.4	34.3	22.8	37.6	20	26.5	21.6
PY17X_1103700	3502.3	3517.1	3487.4	0.992	0	0.58	-0.02	0.983102	0.999749	0.9934	5837	2840.3	6059.7	1651.3	5244.3	2932	2286	82.4	80.5	82.8	82.3	82.7	82.4
PY17X_1218800	16780.8	16837.1	16724.5	0.993	0	0.46	-0.02	0.983134	0.999749	0.9934	5838	19418	8202	22891.2	13301.9	16654.8	20216.9	78.8	85.5	85	83	80.7	82.4
PY17X_1112600	268	269.4	266.6	0.99	0	0.7	-0.02	0.983197	0.999749	0.9934	5838	115.1	551.1	142.1	413.8	234	152	26.4	39.3	27.1	23.4	25.9	21.6
PY17X_1318500	1096.3	1092.6	1100	1.01	0	0.46	0.02	0.983354	0.999749	0.9934	5839	1275.2	560	1442.6	762.4	1232	1305.6	40.3	35.3	46.9	32.2	37.7	40.5
PY17X_1440900	12852.1	12802	12902.2	1.01	0	0.55	0.02	0.98378	0.999749	0.9937	5842	8434.1	22718.5	7253.3	17329.6	13082.5	8294.4	30	25.4	33	26.8	29.6	32.2
PY17X_1408900	1539.3	1534.2	1544.4	1.01	0	0.45	0.02	0.984025	0.999749	0.9937	5843	1894.2	736.3	1972	1367.3	1555.4	1710.4	77.6	56.2	85.1	58	73.7	78.6
PY17X_0923500	6139.6	6160.6	6118.6	0.993	0	0.5	-0.02	0.984206	0.999749	0.9937	5844	4535.4	10083.6	3862.8	8599.6	5249.4	4506.9	87.7	86.7	87.6	85.9	87.3	87.3
PY17X_1140500	674.7	672.9	676.5	1.01	0	0.41	0.02	0.984315	0.999749	0.9937	5845	641.3	438.5	939	494.7	704.9	830	26.5	11.4	34.4	12.7	21.5	24.6
PY17X_0600400	0.3	0.4	0.3	0.95	-0.1	3.76	-0.02	0.984439	0.999749	NA	NA	0	0	1.1	0	0.9	0	0	0	0	0	0	0
PY17X_0900091	0.3	0.4	0.3	0.95	-0.1	3.76	-0.02	0.984439	0.999749	NA	NA	0	0	1.1	0	0.9	0	0	0	50.9	0	12.9	0
PY17X_1238500	3172.5	3182	3162.9	0.994	0	0.45	-0.02	0.984619	0.999749	0.9938	5849	2702.1	4850.7	1993.2	4257.1	2792.9	2438.8	62.2	41.8	82.5	51	62.4	71.1
PY17X_0709200	11770.8	11789.1	11752.5	0.997	0	0.25	-0.02	0.984979	0.999749	0.994	5851	13642.7	11566.7	10158	13412.1	11102.3	10743	91	90.3	90.7	89.9	89.6	89.5
PY17X_1332300	550	548.8	551.1	1	0	0.27	0.02	0.985296	0.999749	0.9942	5853	572.3	619.3	454.9	629.7	484.7	539	54.4	35.4	59.9	42.6	46.6	55.3
PY17X_1009300	6988.6	6970	7007.3	1.01	0	0.41	0.02	0.985446	0.999749	0.9942	5854	7792.8	3733.6	9383.6	6128.1	7697.6	7196.1	62.9	32.2	73.2	37.8	57.7	65
PY17X_1131900	11716.3	11695.4	11737.1	1	0	0.29	0.02	0.986491	0.999749	0.9948	5858	12601.1	9015.4	13469.6	13666.2	11142.9	10402.3	93.7	85.4	94	89.2	92.6	92.9
PY17X_1344200	2107	2101.5	2112.4	1.01	0	0.47	0.02	0.986547	0.999749	0.9948	5859	1629.4	3449.1	1226	2516.5	2029	1791.7	12.2	11.9	14.9	11.8	11.9	11.3
PY17X_1443100	2416.1	2411.1	2421.2	1	0	0.35	0.02	0.986568	0.999749	0.9948	5860	2245.7	3216.5	1771.1	3020.2	2201.3	2042.1	29.9	28.9	33.9	31.3	29.6	32.7
PY17X_0104400	230.2	230.6	229.8	0.996	0	0.35	-0.02	0.987307	0.999749	0.9952	5864	198.4	177.8	315.6	197.9	225.8	265.8	27.9	21.8	25.5	22.9	24.1	22.8
PY17X_1119800	1471.3	1466.6	1475.9	1.01	0	0.59	0.02	0.987513	0.999749	0.9952	5865	1446.5	589.7	2363.7	818.6	1654.9	1954.3	31.4	25	37.3	19.7	27.9	31.6
PY17X_1458400	735.8	734	737.5	1	0	0.23	0.02	0.987534	0.999749	0.9952	5866	707	653.4	841.6	782.6	731.6	698.3	47.8	62.3	58.7	64.3	55.5	59.5
PY17X_1238100	968.3	966.5	970.1	1	0	0.42	0.01	0.988209	0.999749	0.9957	5870	600	1462.3	837.1	1131.2	872.6	906.4	39.4	30.9	38.6	31.5	32.5	37.8
PY17X_1225600	2446.8	2451.2	2442.4	0.996	0	0.4	-0.01	0.989113	0.999749	0.9962	5873	3103.7	1400.1	2849.9	2095.9	2271.3	2959.9	67	71	70.4	70.5	68.6	69.4
PY17X_0713500	8001	7985.8	8016.3	1	0	0.4	0.01	0.989172	0.999749	0.9962	5874	6928.7	10765.2	6263.4	11230.7	6695.1	6123	79.7	72.4	81.9	74.8	79	80
PY17X_1035800	5998.4	6009.7	5987.1	0.996	0	0.4	-0.01	0.989319	0.999749	0.9962	5875	4041	8710.2	5277.9	7441.4	5907.3	4612.6	70.9	41.4	73.5	50.1	66.9	69.2
PY17X_1123500	1082.2	1084.8	1079.7	0.995	0	0.54	-0.01	0.989476	0.999749	0.9962	5876	1042.9	450.4	1761	787.1	1168.4	1283.6	49.7	61.2	47.4	62.3	48.2	48.1
PY17X_1140100	2601.6	2596.8	2606.3	1	0	0.4	0.01	0.989651	0.999749	0.9962	5877	2008.6	3631.4	2150.5	3348.5	2638.1	1832.4	68.3	38	75.1	47.8	61	66
PY17X_0609300	2051.3	2054.4	2048.1	0.997	0	0.39	-0.01	0.989714	0.999749	0.9962	5878	2095.3	1237.1	2830.9	1871	1951.6	2321.7	63.2	57.2	65.6	59.2	63	65.9
PY17X_1328700	254.1	254.6	253.6	1	0	0.23	0.01	0.990053	0.999749	0.9963	5880	256	262.2	245.7	224.9	263.5	272.3	34.8	38.2	40.1	35.6	35.9	42.2
PY17X_0929500	340.8	341.5	340	0.995	0	0.59	-0.01	0.99049	0.999749	0.9966	5883	319	130.4	575.2	227.1	340.9	452	86.5	82.3	84.9	83.9	84.3	80.6
PY17X_1446500	5040.1	5030.4	5049.7	1	0	0.49	0.01	0.991246	0.999749	0.997	5887	5454.4	2192.7	7444.1	4117.6	5482.5	5549.1	88.7	88.4	87.6	89.9	88.2	88
PY17X_0942200	1455.4	1453.4	1457.4	1	0	0.21	0.01	0.99137	0.999749	0.997	5888	1447.9	1373.4	1538.8	1571.9	1496.4	1303.9	54.9	40.9	62.2	41.7	50.3	56.3
PY17X_1346500	7761.6	7779.1	7744.1	0.996	0	0.62	-0.01	0.991665	0.999749	0.997	5889	4335.6	15086.9	3914.8	10670.7	7306	5255.6	19.1	14.1	22.4	15.1	17	18.8
PY17X_1407400	1225.3	1223.7	1226.8	1	0	0.34	0.01	0.991764	0.999749	0.997	5890	965.7	1637.1	1068.2	1509	1119.5	1051.9	72.7	52.2	78.9	57.6	66.9	76.7
PY17X_0117600	1.6	1.7	1.5	0.989	0	1.55	-0.01	0.991798	0.999749	0.997	5890	0.7	1.5	2.8	0	3.7	0.8	0	11.7	0	0	0	0
PY17X_0817800	500.5	500	501	0.998	0	0.28	-0.01	0.992032	0.999749	0.9971	5892	575	382.2	542.8	555.5	459.8	487.8	25.8	28.3	26.1	25.3	24.7	24.8
PY17X_0835200	326.8	326.2	327.4	1	0	0.26	0.01	0.992338	0.999749	0.9971	5893	370.4	260.8	347.5	308.1	347.4	326.8	23.8	15.9	22.7	17.2	19.1	20.1
PY17X_1000023	2.4	2.4	2.4	0.992	0	1.22	-0.01	0.992371	0.999749	0.9971	5894	4.1	1.5	1.7	2.2	0.9	4.1	0	0	0	15	0	0
PY17X_1315600	1183	1181.4	1184.5	1	0	0.49	0.01	0.992851	0.999749	0.9972	5896	732.1	2007.5	804.7	1464	1114	975.5	31.5	24.1	44	25.3	30.7	39.6
PY17X_1420100	3202.8	3197.6	3208	1	0	0.52	0.01	0.992988	0.999749	0.9972	5897	2479.3	5158.9	1954.6	4814.8	2636.2	2173	68.6	62.1	70.3	64.2	67.6	67.4
PY17X_0412500	6672.9	6682	6663.8	0.997	0	0.46	-0.01	0.993097	0.999749	0.9972	5898	5964.3	9984.4	4097.2	9242.7	5896.2	4852.4	85	79.7	86.8	82.4	84.4	84.4
PY17X_1448100	1200.9	1199	1202.9	1	0	0.6	0.01	0.993199	0.999749	0.9972	5899	738.9	2305.3	552.9	1616.9	980.4	1011.3	38.4	19.1	52.7	20	29.2	42.8
PY17X_API03901	74.3	74.3	74.3	0.994	0	1.03	-0.01	0.993703	0.999749	0.9975	5901	21.7	161.5	39.7	182.2	22.1	18.7	33.5	37.4	38.7	33.9	34.4	35.9
PY17X_1458000	78	77.8	78.1	1.01	0	1	0.01	0.993968	0.999749	0.9975	5902	87.4	4.4	141.6	22.5	108.7	103.2	60.3	59.2	62.8	53.5	66.3	58.5
PY17X_1456300	508.3	508.5	508.1	0.998	0	0.36	-0.01	0.994176	0.999749	0.9975	5903	663	321.5	541.1	445.3	561.2	517.8	65.2	57.2	67.7	60.3	66.7	67
PY17X_0815300	5719.8	5721.7	5717.9	0.999	0	0.23	-0.01	0.994397	0.999749	0.9975	5904	5815.3	5299.6	6050.2	6719.5	5302.8	5131.3	58.4	35.8	68.6	43.3	53.2	61.8
PY17X_0809100	5167.4	5159.6	5175.2	1	0	0.63	0.01	0.994481	0.999749	0.9975	5905	5709.7	1635.7	8133.5	2894.3	6067.6	6563.6	51.6	35.7	60.9	34.3	48.9	51.4
PY17X_1007900	1105.2	1103.7	1106.9	1	0	0.24	0.01	0.994577	0.999749	0.9975	5906	1067.3	998.6	1245.1	1223.4	1144.4	952.8	49	30.8	56.4	32.4	46.5	47.9
PY17X_0705900	8680.2	8686.5	8673.8	0.999	0	0.29	-0.01	0.994688	0.999749	0.9975	5907	9947.1	9920.7	6191.7	8550.1	8953.5	8517.9	36.3	28.9	45.9	31.4	36	42.3
PY17X_1237900	11066.3	11059.4	11073.1	1	0	0.27	0.01	0.994869	0.999749	0.9975	5908	11034.7	8802.1	13341.5	10115.3	10918.9	12185.1	82.4	68.3	87.2	73.2	81	84.1
PY17X_1127900	2458.5	2456.2	2460.9	1	0	0.46	0.01	0.995496	0.999749	0.9979	5912	2841	1189.7	3337.9	1882.3	2756	2744.5	53.2	20.4	63.2	23.4	46	56.3
PY17X_1029000	1678	1676.4	1679.6	1	0	0.55	0.01	0.995923	0.999749	0.9979	5913	1703.9	717.1	2608.2	1054.7	1802.3	2181.9	39.8	27.7	44.4	25.5	36.2	39.2
PY17X_0909000	206.1	206.1	206.2	0.999	0	0.34	-0.01	0.995968	0.999749	0.9979	5914	159.8	245.9	212.6	242.9	152	223.6	57.5	60.4	48.3	59.2	56.1	50.7
PY17X_0620900	18310.5	18295.9	18325	1	0	0.46	0.01	0.99601	0.999749	0.9979	5915	14057.1	29099.7	11731	23259.7	18401.9	13313.5	46	34.4	51.2	38.6	45.5	49.5
PY17X_0625000	1289.8	1290.5	1289.2	0.999	0	0.35	0	0.996215	0.999749	0.998	5916	1116.7	1729	1025.7	1598.9	1232.9	1035.7	41.6	25.6	54.2	27.8	31.8	35.4
PY17X_0833900	26.1	25.6	26.6	0.998	0	0.59	0	0.996754	0.999749	0.9983	5919	21	13.3	42.5	33.7	18.4	27.6	84.8	50.8	75.3	74.9	80.9	75.4
PY17X_0626600	17360.3	17374.6	17345.9	0.998	0	0.61	0	0.996986	0.999749	0.9983	5920	17818.4	28461.1	5844.2	14210.4	12992.2	24835.2	88.4	84.1	92.7	85.3	89.5	91.2
PY17X_0839500	1075.1	1075.5	1074.6	0.999	0	0.28	0	0.99703	0.999749	0.9983	5921	950.1	1348.2	928.3	1227.9	975.8	1020.2	87.8	87.2	89.9	85.1	90.6	90.6
PY17X_0932900	1074.1	1075	1073.2	0.998	0	0.69	0	0.997231	0.999749	0.9983	5922	1045	303.7	1876.3	551	1115.9	1552.7	53.7	62.6	51.9	60.5	52.7	47.5
PY17X_0808500	345.2	345.4	344.9	0.999	0	0.61	0	0.997656	0.999749	0.9985	5924	373.2	118.5	544.5	197.9	369.5	467.4	85.8	87.8	84.8	89.5	84.8	82.9
PY17X_1343500	682.8	682.8	682.7	0.999	0	0.54	0	0.998711	0.999749	0.9993	5930	711.8	269.6	1067.1	494.7	751	802.4	62.2	61.4	68.4	59.3	63.3	66.1
PY17X_1326800	570.6	570.9	570.2	1	0	0.27	0	0.998781	0.999749	0.9993	5931	539.1	586.7	587	530.7	479.1	700.8	45.8	30	56.1	26.7	44.1	52.1
PY17X_0926900	5104.6	5103.9	5105.3	1	0	0.46	0	0.999621	0.999749	0.9997	5935	5630.4	2404.6	7276.8	4338	5854.8	5123.1	82.4	71.9	89.8	77.4	83.2	86.7
PY17X_1038400	35502.3	35505.4	35499.2	1	0	0.58	0	0.999669	0.999749	0.9997	5936	21519.4	65736.2	19260.7	49233.8	32951.3	24312.5	43	29.4	48.9	32.2	39.1	42.7
PY17X_1449400	4291.3	4291.3	4291.2	1	0	0.47	0	0.999749	0.999749	0.9997	5937	4452.7	2155.7	6265.6	3281.1	4368.5	5223.9	70.5	42.8	78	48.8	60.7	70.4
PY17X_0625850	7148.1	3021.2	11275.1	3.73	1.9	1.77	1.07	NA	NA	NA	NA	952.9	7142.7	968.1	32783.6	575	466.6	51.7	45	50	39.9	49.5	47
PY17X_1249340	1513.7	1538.2	1489.1	0.968	0	1.29	-0.04	NA	NA	NA	NA	228.9	4130.6	255.2	3973.7	318.8	174.8	0	0	0	0	0	0
PY17X_MIT00700	51582.3	81705.2	21459.4	0.263	-1.9	1.05	-1.83	NA	NA	NA	NA	14128.2	217272	13715.3	39339	16776.5	8262.7	0	92.8	85.7	0	50	49.3
PY17X_1400003	43.2	68.2	18.2	0.261	-1.9	1.14	-1.7	NA	NA	NA	NA	7.4	10.4	186.9	29.2	14.7	10.6	55.1	39.6	58.8	41.3	68.5	47
PY17X_0100017	0	0	0	NA	NA	NA	NA	NA	NA	NA	NA	0	0	0	0	0	0	0	0	0	0	0	0
PY17X_0100021	0	0	0	NA	NA	NA	NA	NA	NA	NA	NA	0	0	0	0	0	0	0	0	0	0	0	0
PY17X_0100037	0	0	0	NA	NA	NA	NA	NA	NA	NA	NA	0	0	0	0	0	0	0	0	0	0	0	0
PY17X_0100041	0	0	0	NA	NA	NA	NA	NA	NA	NA	NA	0	0	0	0	0	0	0	0	0	0	0	0
PY17X_0100045	0	0	0	NA	NA	NA	NA	NA	NA	NA	NA	0	0	0	0	0	0	0	0	0	0	0	0
PY17X_0100053	0	0	0	NA	NA	NA	NA	NA	NA	NA	NA	0	0	0	0	0	0	0	0	0	0	0	0
PY17X_0100059	0	0	0	NA	NA	NA	NA	NA	NA	NA	NA	0	0	0	0	0	0	0	0	0	0	0	0
PY17X_0100063	0	0	0	NA	NA	NA	NA	NA	NA	NA	NA	0	0	0	0	0	0	0	0	0	0	0	0
PY17X_0100069	0	0	0	NA	NA	NA	NA	NA	NA	NA	NA	0	0	0	0	0	0	0	0	0	0	0	0
PY17X_0100095	0	0	0	NA	NA	NA	NA	NA	NA	NA	NA	0	0	0	0	0	0	0	0	0	0	0	0
PY17X_0100100	0	0	0	NA	NA	NA	NA	NA	NA	NA	NA	0	0	0	0	0	0	0	0	0	0	0	0
PY17X_0100300	0	0	0	NA	NA	NA	NA	NA	NA	NA	NA	0	0	0	0	0	0	0	0	0	0	0	0
PY17X_0100400	0	0	0	NA	NA	NA	NA	NA	NA	NA	NA	0	0	0	0	0	0	0	0	0	0	0	0
PY17X_0100500	0	0	0	NA	NA	NA	NA	NA	NA	NA	NA	0	0	0	0	0	0	12.2	0	12.2	0	0	0
PY17X_0100700	0	0	0	NA	NA	NA	NA	NA	NA	NA	NA	0	0	0	0	0	0	0	0	0	0	0	0
PY17X_0116700	0	0	0	NA	NA	NA	NA	NA	NA	NA	NA	0	0	0	0	0	0	0	0	0	0	0	0
PY17X_0116800	0	0	0	NA	NA	NA	NA	NA	NA	NA	NA	0	0	0	0	0	0	0	0	0	0	0	0
PY17X_0116900	0	0	0	NA	NA	NA	NA	NA	NA	NA	NA	0	0	0	0	0	0	0	0	0	0	0	0
PY17X_0117300	0	0	0	NA	NA	NA	NA	NA	NA	NA	NA	0	0	0	0	0	0	15.3	11.9	17.2	0	1.2	0
PY17X_0117400	0	0	0	NA	NA	NA	NA	NA	NA	NA	NA	0	0	0	0	0	0	0	0	0	0	0	0
PY17X_0117500	0	0	0	NA	NA	NA	NA	NA	NA	NA	NA	0	0	0	0	0	0	0	0	0	0	0	0
PY17X_0117800	0	0	0	NA	NA	NA	NA	NA	NA	NA	NA	0	0	0	0	0	0	0	0	0	0	0	0
PY17X_0118101	0	0	0	NA	NA	NA	NA	NA	NA	NA	NA	0	0	0	0	0	0	47.6	25.5	55.7	0	14.1	0
PY17X_0200031	0	0	0	NA	NA	NA	NA	NA	NA	NA	NA	0	0	0	0	0	0	0	0	0	0	0	0
PY17X_0200061	0	0	0	NA	NA	NA	NA	NA	NA	NA	NA	0	0	0	0	0	0	40.2	0	27	0	12.4	12.4
PY17X_0200091	0	0	0	NA	NA	NA	NA	NA	NA	NA	NA	0	0	0	0	0	0	0	0	0	0	34.7	12
PY17X_0200121	0	0	0	NA	NA	NA	NA	NA	NA	NA	NA	0	0	0	0	0	0	0	0	0	0	0	0
PY17X_0200151	0	0	0	NA	NA	NA	NA	NA	NA	NA	NA	0	0	0	0	0	0	0	0	0	0	0	0
PY17X_0200181	0	0	0	NA	NA	NA	NA	NA	NA	NA	NA	0	0	0	0	0	0	0	0	0	0	0	0
PY17X_0200211	0	0	0	NA	NA	NA	NA	NA	NA	NA	NA	0	0	0	0	0	0	0	0	0	0	0	0
PY17X_0200271	0	0	0	NA	NA	NA	NA	NA	NA	NA	NA	0	0	0	0	0	0	0	0	0	0	0	0
PY17X_0201600	0	0	0	NA	NA	NA	NA	NA	NA	NA	NA	0	0	0	0	0	0	0	5.4	0	0	0	0
PY17X_0202200	0	0	0	NA	NA	NA	NA	NA	NA	NA	NA	0	0	0	0	0	0	0	0	0	0	0	0
PY17X_0202300	0	0	0	NA	NA	NA	NA	NA	NA	NA	NA	0	0	0	0	0	0	0	0	0	0	0	0
PY17X_0217900	0	0	0	NA	NA	NA	NA	NA	NA	NA	NA	0	0	0	0	0	0	0	0	0	0	0	0
PY17X_0218001	0	0	0	NA	NA	NA	NA	NA	NA	NA	NA	0	0	0	0	0	0	47.2	13.1	26.2	0	13.5	0
PY17X_0219701	0	0	0	NA	NA	NA	NA	NA	NA	NA	NA	0	0	0	0	0	0	55.3	59.2	67.1	24.8	39.2	43.4
PY17X_0221001	0	0	0	NA	NA	NA	NA	NA	NA	NA	NA	0	0	0	0	0	0	0	0	0	0	0	0
PY17X_0221401	0	0	0	NA	NA	NA	NA	NA	NA	NA	NA	0	0	0	0	0	0	0	0	0	0	0	0
PY17X_0222201	0	0	0	NA	NA	NA	NA	NA	NA	NA	NA	0	0	0	0	0	0	0	0	0	0	0	0
PY17X_0318800	0	0	0	NA	NA	NA	NA	NA	NA	NA	NA	0	0	0	0	0	0	0	3.3	4.2	0	0	0
PY17X_0318900	0	0	0	NA	NA	NA	NA	NA	NA	NA	NA	0	0	0	0	0	0	0	12.8	12.8	0	0	0
PY17X_0319000	0	0	0	NA	NA	NA	NA	NA	NA	NA	NA	0	0	0	0	0	0	0	0	0	0	0	0
PY17X_0319100	0	0	0	NA	NA	NA	NA	NA	NA	NA	NA	0	0	0	0	0	0	0	0	0	0	0	0
PY17X_0319200	0	0	0	NA	NA	NA	NA	NA	NA	NA	NA	0	0	0	0	0	0	0	0	0	0	0	0
PY17X_0319300	0	0	0	NA	NA	NA	NA	NA	NA	NA	NA	0	0	0	0	0	0	0	0	0	0	0	0
PY17X_0319601	0	0	0	NA	NA	NA	NA	NA	NA	NA	NA	0	0	0	0	0	0	0	0	0	0	0	0
PY17X_0321101	0	0	0	NA	NA	NA	NA	NA	NA	NA	NA	0	0	0	0	0	0	11.2	0	0	11.2	11.2	0
PY17X_0321701	0	0	0	NA	NA	NA	NA	NA	NA	NA	NA	0	0	0	0	0	0	0	0	0	0	0	0
PY17X_0321801	0	0	0	NA	NA	NA	NA	NA	NA	NA	NA	0	0	0	0	0	0	0	0	0	0	0	0
PY17X_0322701	0	0	0	NA	NA	NA	NA	NA	NA	NA	NA	0	0	0	0	0	0	0	0	0	0	0	0
PY17X_0400025	0	0	0	NA	NA	NA	NA	NA	NA	NA	NA	0	0	0	0	0	0	0	0	0	0	0	0
PY17X_0400093	0	0	0	NA	NA	NA	NA	NA	NA	NA	NA	0	0	0	0	0	0	62.1	35.1	63.7	0	11.4	21.5
PY17X_0400095	0	0	0	NA	NA	NA	NA	NA	NA	NA	NA	0	0	0	0	0	0	66.3	25.1	49.7	0	35.9	12
PY17X_0400097	0	0	0	NA	NA	NA	NA	NA	NA	NA	NA	0	0	0	0	0	0	24.3	12.8	30	15.3	25.7	25.7
PY17X_0422301	0	0	0	NA	NA	NA	NA	NA	NA	NA	NA	0	0	0	0	0	0	13.7	0	0	0	0	0
PY17X_0422501	0	0	0	NA	NA	NA	NA	NA	NA	NA	NA	0	0	0	0	0	0	0	0	0	0	0	0
PY17X_0422801	0	0	0	NA	NA	NA	NA	NA	NA	NA	NA	0	0	0	0	0	0	0	0	0	0	0	0
PY17X_0500007	0	0	0	NA	NA	NA	NA	NA	NA	NA	NA	0	0	0	0	0	0	0	0	0	0	0	0
PY17X_0500011	0	0	0	NA	NA	NA	NA	NA	NA	NA	NA	0	0	0	0	0	0	18.1	19.9	18.5	18.6	19.3	22.1
PY17X_0500017	0	0	0	NA	NA	NA	NA	NA	NA	NA	NA	0	0	0	0	0	0	0	0	0	0	0	0
PY17X_0500027	0	0	0	NA	NA	NA	NA	NA	NA	NA	NA	0	0	0	0	0	0	0	0	0	0	0	0
PY17X_0500047	0	0	0	NA	NA	NA	NA	NA	NA	NA	NA	0	0	0	0	0	0	0	0	0	0	0	0
PY17X_0500051	0	0	0	NA	NA	NA	NA	NA	NA	NA	NA	0	0	0	0	0	0	0	0	0	0	0	0
PY17X_0500061	0	0	0	NA	NA	NA	NA	NA	NA	NA	NA	0	0	0	0	0	0	0	0	0	0	0	0
PY17X_0500067	0	0	0	NA	NA	NA	NA	NA	NA	NA	NA	0	0	0	0	0	0	42.5	0	50.7	12.2	25	24.8
PY17X_0500071	0	0	0	NA	NA	NA	NA	NA	NA	NA	NA	0	0	0	0	0	0	0	0	0	0	0	0
PY17X_0500077	0	0	0	NA	NA	NA	NA	NA	NA	NA	NA	0	0	0	0	0	0	0	0	0	0	0	0
PY17X_0500081	0	0	0	NA	NA	NA	NA	NA	NA	NA	NA	0	0	0	0	0	0	0	0	0	0	0	0
PY17X_0500091	0	0	0	NA	NA	NA	NA	NA	NA	NA	NA	0	0	0	0	0	0	0	0	0	0	0	0
PY17X_0500400	0	0	0	NA	NA	NA	NA	NA	NA	NA	NA	0	0	0	0	0	0	0	0	0	0	0	0
PY17X_0527200	0	0	0	NA	NA	NA	NA	NA	NA	NA	NA	0	0	0	0	0	0	0	0	0	0	0	0
PY17X_0528701	0	0	0	NA	NA	NA	NA	NA	NA	NA	NA	0	0	0	0	0	0	0	0	0	0	0	0
PY17X_0600011	0	0	0	NA	NA	NA	NA	NA	NA	NA	NA	0	0	0	0	0	0	15.2	0	0	0	0	0
PY17X_0600021	0	0	0	NA	NA	NA	NA	NA	NA	NA	NA	0	0	0	0	0	0	0	0	0	0	0	0
PY17X_0600031	0	0	0	NA	NA	NA	NA	NA	NA	NA	NA	0	0	0	0	0	0	0	0	0	0	0	0
PY17X_0600061	0	0	0	NA	NA	NA	NA	NA	NA	NA	NA	0	0	0	0	0	0	13.5	0	11.1	0	15	0
PY17X_0600111	0	0	0	NA	NA	NA	NA	NA	NA	NA	NA	0	0	0	0	0	0	0	0	0	0	0	0
PY17X_0600121	0	0	0	NA	NA	NA	NA	NA	NA	NA	NA	0	0	0	0	0	0	0	0	0	0	0	0
PY17X_0600131	0	0	0	NA	NA	NA	NA	NA	NA	NA	NA	0	0	0	0	0	0	0	13.1	13.1	0	0	0
PY17X_0600141	0	0	0	NA	NA	NA	NA	NA	NA	NA	NA	0	0	0	0	0	0	12.1	0	0	0	0	0
PY17X_0600151	0	0	0	NA	NA	NA	NA	NA	NA	NA	NA	0	0	0	0	0	0	0	0	0	0	0	0
PY17X_0600161	0	0	0	NA	NA	NA	NA	NA	NA	NA	NA	0	0	0	0	0	0	0	0	0	0	0	0
PY17X_0600171	0	0	0	NA	NA	NA	NA	NA	NA	NA	NA	0	0	0	0	0	0	0	0	0	0	0	0
PY17X_0600191	0	0	0	NA	NA	NA	NA	NA	NA	NA	NA	0	0	0	0	0	0	0	0	0	0	0	0
PY17X_0600201	0	0	0	NA	NA	NA	NA	NA	NA	NA	NA	0	0	0	0	0	0	0	0	0	0	0	0
PY17X_0600221	0	0	0	NA	NA	NA	NA	NA	NA	NA	NA	0	0	0	0	0	0	0	0	0	0	0	0
PY17X_0600231	0	0	0	NA	NA	NA	NA	NA	NA	NA	NA	0	0	0	0	0	0	0	0	0	0	0	0
PY17X_0600321	0	0	0	NA	NA	NA	NA	NA	NA	NA	NA	0	0	0	0	0	0	0	0	0	0	0	11.5
PY17X_0600341	0	0	0	NA	NA	NA	NA	NA	NA	NA	NA	0	0	0	0	0	0	0	0	0	0	0	0
PY17X_0600381	0	0	0	NA	NA	NA	NA	NA	NA	NA	NA	0	0	0	0	0	0	13.3	0	12.8	0	0	0
PY17X_0600500	0	0	0	NA	NA	NA	NA	NA	NA	NA	NA	0	0	0	0	0	0	0	9.8	0	0	0	0
PY17X_0600600	0	0	0	NA	NA	NA	NA	NA	NA	NA	NA	0	0	0	0	0	0	0	0	0	0	0	0
PY17X_0600700	0	0	0	NA	NA	NA	NA	NA	NA	NA	NA	0	0	0	0	0	0	0	0	0	0	0	0
PY17X_0600800	0	0	0	NA	NA	NA	NA	NA	NA	NA	NA	0	0	0	0	0	0	0	0	0	0	0	0
PY17X_0600900	0	0	0	NA	NA	NA	NA	NA	NA	NA	NA	0	0	0	0	0	0	0	0	0	0	0	0
PY17X_0601000	0	0	0	NA	NA	NA	NA	NA	NA	NA	NA	0	0	0	0	0	0	0	0	0	0	0	0
PY17X_0601100	0	0	0	NA	NA	NA	NA	NA	NA	NA	NA	0	0	0	0	0	0	16.2	0	14	0	0	0
PY17X_0700019	0	0	0	NA	NA	NA	NA	NA	NA	NA	NA	0	0	0	0	0	0	0	0	0	0	0	0
PY17X_0700083	0	0	0	NA	NA	NA	NA	NA	NA	NA	NA	0	0	0	0	0	0	0	0	0	0	0	14.1
PY17X_0723100	0	0	0	NA	NA	NA	NA	NA	NA	NA	NA	0	0	0	0	0	0	0	0	0	0	0	13.9
PY17X_0800011	0	0	0	NA	NA	NA	NA	NA	NA	NA	NA	0	0	0	0	0	0	0	0	0	0	0	0
PY17X_0800021	0	0	0	NA	NA	NA	NA	NA	NA	NA	NA	0	0	0	0	0	0	0	0	0	0	0	0
PY17X_0800031	0	0	0	NA	NA	NA	NA	NA	NA	NA	NA	0	0	0	0	0	0	0	0	0	0	0	0
PY17X_0800041	0	0	0	NA	NA	NA	NA	NA	NA	NA	NA	0	0	0	0	0	0	0	0	0	0	0	0
PY17X_0800051	0	0	0	NA	NA	NA	NA	NA	NA	NA	NA	0	0	0	0	0	0	0	0	0	0	0	0
PY17X_0800061	0	0	0	NA	NA	NA	NA	NA	NA	NA	NA	0	0	0	0	0	0	0	0	0	0	0	0
PY17X_0801200	0	0	0	NA	NA	NA	NA	NA	NA	NA	NA	0	0	0	0	0	0	0	0	0	0	0	0
PY17X_0802000	0	0	0	NA	NA	NA	NA	NA	NA	NA	NA	0	0	0	0	0	0	0	0	0	0	0	0
PY17X_0841800	0	0	0	NA	NA	NA	NA	NA	NA	NA	NA	0	0	0	0	0	0	0	0	0	0	0	0
PY17X_0842501	0	0	0	NA	NA	NA	NA	NA	NA	NA	NA	0	0	0	0	0	0	0	0	0	0	0	0
PY17X_0842901	0	0	0	NA	NA	NA	NA	NA	NA	NA	NA	0	0	0	0	0	0	10.5	0	0	0	0	0
PY17X_0845801	0	0	0	NA	NA	NA	NA	NA	NA	NA	NA	0	0	0	0	0	0	0	0	0	0	0	0
PY17X_0847501	0	0	0	NA	NA	NA	NA	NA	NA	NA	NA	0	0	0	0	0	0	0	0	0	0	0	0
PY17X_0900003	0	0	0	NA	NA	NA	NA	NA	NA	NA	NA	0	0	0	0	0	0	0	0	0	0	0	0
PY17X_0900005	0	0	0	NA	NA	NA	NA	NA	NA	NA	NA	0	0	0	0	0	0	16.4	20.1	16.9	16.1	16.2	16.4
PY17X_0900007	0	0	0	NA	NA	NA	NA	NA	NA	NA	NA	0	0	0	0	0	0	0	0	0	0	0	0
PY17X_0900015	0	0	0	NA	NA	NA	NA	NA	NA	NA	NA	0	0	0	0	0	0	0	0	0	0	0	0
PY17X_0900085	0	0	0	NA	NA	NA	NA	NA	NA	NA	NA	0	0	0	0	0	0	54.2	27	62.9	16	46.6	36.9
PY17X_0900093	0	0	0	NA	NA	NA	NA	NA	NA	NA	NA	0	0	0	0	0	0	71	31.6	73.4	33.9	32.4	54.8
PY17X_0900097	0	0	0	NA	NA	NA	NA	NA	NA	NA	NA	0	0	0	0	0	0	0	0	0	0	0	0
PY17X_0947701	0	0	0	NA	NA	NA	NA	NA	NA	NA	NA	0	0	0	0	0	0	0	0	0	0	0	0
PY17X_0947801	0	0	0	NA	NA	NA	NA	NA	NA	NA	NA	0	0	0	0	0	0	0	0	0	0	0	0
PY17X_0947901	0	0	0	NA	NA	NA	NA	NA	NA	NA	NA	0	0	0	0	0	0	0	0	0	0	14	0
PY17X_0948501	0	0	0	NA	NA	NA	NA	NA	NA	NA	NA	0	0	0	0	0	0	0	0	0	0	0	0
PY17X_0949001	0	0	0	NA	NA	NA	NA	NA	NA	NA	NA	0	0	0	0	0	0	0	0	0	0	0	0
PY17X_0949701	0	0	0	NA	NA	NA	NA	NA	NA	NA	NA	0	0	0	0	0	0	0	0	0	0	0	0
PY17X_0949801	0	0	0	NA	NA	NA	NA	NA	NA	NA	NA	0	0	0	0	0	0	0	0	0	0	0	0
PY17X_0949901	0	0	0	NA	NA	NA	NA	NA	NA	NA	NA	0	0	0	0	0	0	0	0	0	0	0	0
PY17X_0950101	0	0	0	NA	NA	NA	NA	NA	NA	NA	NA	0	0	0	0	0	0	0	0	0	0	0	0
PY17X_0950201	0	0	0	NA	NA	NA	NA	NA	NA	NA	NA	0	0	0	0	0	0	0	0	0	0	0	0
PY17X_0950801	0	0	0	NA	NA	NA	NA	NA	NA	NA	NA	0	0	0	0	0	0	0	0	0	0	0	0
PY17X_0951301	0	0	0	NA	NA	NA	NA	NA	NA	NA	NA	0	0	0	0	0	0	0	14.3	0	9.8	9.5	11.4
PY17X_1000007	0	0	0	NA	NA	NA	NA	NA	NA	NA	NA	0	0	0	0	0	0	0	0	0	0	0	0
PY17X_1000027	0	0	0	NA	NA	NA	NA	NA	NA	NA	NA	0	0	0	0	0	0	0	0	0	0	0	0
PY17X_1000031	0	0	0	NA	NA	NA	NA	NA	NA	NA	NA	0	0	0	0	0	0	0	0	0	0	0	0
PY17X_1000035	0	0	0	NA	NA	NA	NA	NA	NA	NA	NA	0	0	0	0	0	0	0	0	0	0	0	0
PY17X_1000039	0	0	0	NA	NA	NA	NA	NA	NA	NA	NA	0	0	0	0	0	0	0	0	0	0	0	0
PY17X_1000043	0	0	0	NA	NA	NA	NA	NA	NA	NA	NA	0	0	0	0	0	0	0	0	0	0	0	0
PY17X_1000045	0	0	0	NA	NA	NA	NA	NA	NA	NA	NA	0	0	0	0	0	0	55.5	16.4	50.2	12.7	13.2	8.6
PY17X_1000047	0	0	0	NA	NA	NA	NA	NA	NA	NA	NA	0	0	0	0	0	0	50.5	27.7	51.6	44.6	20.7	31.8
PY17X_1000051	0	0	0	NA	NA	NA	NA	NA	NA	NA	NA	0	0	0	0	0	0	39.9	0	25.5	0	13.5	0
PY17X_1000055	0	0	0	NA	NA	NA	NA	NA	NA	NA	NA	0	0	0	0	0	0	0	0	0	0	0	0
PY17X_1000059	0	0	0	NA	NA	NA	NA	NA	NA	NA	NA	0	0	0	0	0	0	0	0	0	0	0	0
PY17X_1000063	0	0	0	NA	NA	NA	NA	NA	NA	NA	NA	0	0	0	0	0	0	0	0	0	0	0	0
PY17X_1000075	0	0	0	NA	NA	NA	NA	NA	NA	NA	NA	0	0	0	0	0	0	0	0	0	0	0	0
PY17X_1000200	0	0	0	NA	NA	NA	NA	NA	NA	NA	NA	0	0	0	0	0	0	0	0	0	0	0	0
PY17X_1009200	0	0	0	NA	NA	NA	NA	NA	NA	NA	NA	0	0	0	0	0	0	0	0	0	0	0	0
PY17X_1042900	0	0	0	NA	NA	NA	NA	NA	NA	NA	NA	0	0	0	0	0	0	0	0	0	0	0	0
PY17X_1045500	0	0	0	NA	NA	NA	NA	NA	NA	NA	NA	0	0	0	0	0	0	0	0	0	0	0	0
PY17X_1049201	0	0	0	NA	NA	NA	NA	NA	NA	NA	NA	0	0	0	0	0	0	0	0	26.6	0	13.3	0
PY17X_1050301	0	0	0	NA	NA	NA	NA	NA	NA	NA	NA	0	0	0	0	0	0	0	0	0	0	0	0
PY17X_1050601	0	0	0	NA	NA	NA	NA	NA	NA	NA	NA	0	0	0	0	0	0	0	0	0	0	13.3	22.1
PY17X_1050701	0	0	0	NA	NA	NA	NA	NA	NA	NA	NA	0	0	0	0	0	0	0	0	0	0	0	0
PY17X_1051401	0	0	0	NA	NA	NA	NA	NA	NA	NA	NA	0	0	0	0	0	0	0	0	0	0	0	0
PY17X_1100007	0	0	0	NA	NA	NA	NA	NA	NA	NA	NA	0	0	0	0	0	0	0	0	0	0	0	0
PY17X_1100021	0	0	0	NA	NA	NA	NA	NA	NA	NA	NA	0	0	0	0	0	0	0	0	0	2.8	0	0
PY17X_1100029	0	0	0	NA	NA	NA	NA	NA	NA	NA	NA	0	0	0	0	0	0	0	0	0	0	0	0
PY17X_1100031	0	0	0	NA	NA	NA	NA	NA	NA	NA	NA	0	0	0	0	0	0	0	0	0	0	0	0
PY17X_1100045	0	0	0	NA	NA	NA	NA	NA	NA	NA	NA	0	0	0	0	0	0	78.1	68.7	79.3	25.5	62.1	54
PY17X_1100057	0	0	0	NA	NA	NA	NA	NA	NA	NA	NA	0	0	0	0	0	0	0	0	0	0	0	0
PY17X_1100061	0	0	0	NA	NA	NA	NA	NA	NA	NA	NA	0	0	0	0	0	0	0	0	0	0	68.8	0
PY17X_1101300	0	0	0	NA	NA	NA	NA	NA	NA	NA	NA	0	0	0	0	0	0	0	0	0	0	0	0
PY17X_1200007	0	0	0	NA	NA	NA	NA	NA	NA	NA	NA	0	0	0	0	0	0	0	0	0	0	0	0
PY17X_1200013	0	0	0	NA	NA	NA	NA	NA	NA	NA	NA	0	0	0	0	0	0	0	0	0	0	0	0
PY17X_1200023	0	0	0	NA	NA	NA	NA	NA	NA	NA	NA	0	0	0	0	0	0	0	0	0	0	0	0
PY17X_1200027	0	0	0	NA	NA	NA	NA	NA	NA	NA	NA	0	0	0	0	0	0	0	0	0	0	0	0
PY17X_1200037	0	0	0	NA	NA	NA	NA	NA	NA	NA	NA	0	0	0	0	0	0	0	0	0	0	0	0
PY17X_1200043	0	0	0	NA	NA	NA	NA	NA	NA	NA	NA	0	0	0	0	0	0	0	0	0	0	0	0
PY17X_1200057	0	0	0	NA	NA	NA	NA	NA	NA	NA	NA	0	0	0	0	0	0	0	0	0	0	0	0
PY17X_1200063	0	0	0	NA	NA	NA	NA	NA	NA	NA	NA	0	0	0	0	0	0	0	0	0	0	0	0
PY17X_1200067	0	0	0	NA	NA	NA	NA	NA	NA	NA	NA	0	0	0	0	0	0	0	0	0	0	0	0
PY17X_1200073	0	0	0	NA	NA	NA	NA	NA	NA	NA	NA	0	0	0	0	0	0	0	0	0	0	0	0
PY17X_1200077	0	0	0	NA	NA	NA	NA	NA	NA	NA	NA	0	0	0	0	0	0	0	0	0	0	0	0
PY17X_1200087	0	0	0	NA	NA	NA	NA	NA	NA	NA	NA	0	0	0	0	0	0	0	0	0	0	0	0
PY17X_1200191	0	0	0	NA	NA	NA	NA	NA	NA	NA	NA	0	0	0	0	0	0	0	0	0	0	0	0
PY17X_1200200	0	0	0	NA	NA	NA	NA	NA	NA	NA	NA	0	0	0	0	0	0	0	0	0	0	0	0
PY17X_1200300	0	0	0	NA	NA	NA	NA	NA	NA	NA	NA	0	0	0	0	0	0	0	0	0	0	0	0
PY17X_1201600	0	0	0	NA	NA	NA	NA	NA	NA	NA	NA	0	0	0	0	0	0	0	0	0	0	0	0
PY17X_1249350	0	0	0	NA	NA	NA	NA	NA	NA	NA	NA	0	0	0	0	0	0	0	0	0	0	0	0
PY17X_1251700	0	0	0	NA	NA	NA	NA	NA	NA	NA	NA	0	0	0	0	0	0	0	0	0	0	0	0
PY17X_1300041	0	0	0	NA	NA	NA	NA	NA	NA	NA	NA	0	0	0	0	0	0	0	0	0	0	0	0
PY17X_1300049	0	0	0	NA	NA	NA	NA	NA	NA	NA	NA	0	0	0	0	0	0	0	0	0	0	0	0
PY17X_1300055	0	0	0	NA	NA	NA	NA	NA	NA	NA	NA	0	0	0	0	0	0	0	0	0	0	0	0
PY17X_1300071	0	0	0	NA	NA	NA	NA	NA	NA	NA	NA	0	0	0	0	0	0	12.2	14.6	11.8	13.1	12.9	11.5
PY17X_1300091	0	0	0	NA	NA	NA	NA	NA	NA	NA	NA	0	0	0	0	0	0	0	0	0	0	0	0
PY17X_1300119	0	0	0	NA	NA	NA	NA	NA	NA	NA	NA	0	0	0	0	0	0	0	0	0	0	0	0
PY17X_1300125	0	0	0	NA	NA	NA	NA	NA	NA	NA	NA	0	0	0	0	0	0	0	0	0	0	0	0
PY17X_1300147	0	0	0	NA	NA	NA	NA	NA	NA	NA	NA	0	0	0	0	0	0	0	0	0	0	0	0
PY17X_1300153	0	0	0	NA	NA	NA	NA	NA	NA	NA	NA	0	0	0	0	0	0	0	0	0	0	0	0
PY17X_1300161	0	0	0	NA	NA	NA	NA	NA	NA	NA	NA	0	0	0	0	0	0	0	0	0	11.4	12.3	0
PY17X_1300167	0	0	0	NA	NA	NA	NA	NA	NA	NA	NA	0	0	0	0	0	0	0	0	0	0	0	0
PY17X_1300175	0	0	0	NA	NA	NA	NA	NA	NA	NA	NA	0	0	0	0	0	0	0	29.9	0	0	24.3	0
PY17X_1300195	0	0	0	NA	NA	NA	NA	NA	NA	NA	NA	0	0	0	0	0	0	0	0	0	0	0	0
PY17X_1300203	0	0	0	NA	NA	NA	NA	NA	NA	NA	NA	0	0	0	0	0	0	0	0	0	0	0	0
PY17X_1300211	0	0	0	NA	NA	NA	NA	NA	NA	NA	NA	0	0	0	0	0	0	0	0	0	0	0	0
PY17X_1300217	0	0	0	NA	NA	NA	NA	NA	NA	NA	NA	0	0	0	0	0	0	0	0	0	0	0	0
PY17X_1300223	0	0	0	NA	NA	NA	NA	NA	NA	NA	NA	0	0	0	0	0	0	12.7	0	13.5	0	0	12.7
PY17X_1300237	0	0	0	NA	NA	NA	NA	NA	NA	NA	NA	0	0	0	0	0	0	0	0	0	0	0	0
PY17X_1300251	0	0	0	NA	NA	NA	NA	NA	NA	NA	NA	0	0	0	0	0	0	0	0	0	29.1	0	34.9
PY17X_1300259	0	0	0	NA	NA	NA	NA	NA	NA	NA	NA	0	0	0	0	0	0	0	0	0	0	0	0
PY17X_1300265	0	0	0	NA	NA	NA	NA	NA	NA	NA	NA	0	0	0	0	0	0	0	0	0	0	0	0
PY17X_1300280	0	0	0	NA	NA	NA	NA	NA	NA	NA	NA	0	0	0	0	0	0	0	0	0	0	0	0
PY17X_1300287	0	0	0	NA	NA	NA	NA	NA	NA	NA	NA	0	0	0	0	0	0	0	0	0	0	0	0
PY17X_1300315	0	0	0	NA	NA	NA	NA	NA	NA	NA	NA	0	0	0	0	0	0	0	0	0	0	0	0
PY17X_1300321	0	0	0	NA	NA	NA	NA	NA	NA	NA	NA	0	0	0	0	0	0	0	0	0	0	0	0
PY17X_1300335	0	0	0	NA	NA	NA	NA	NA	NA	NA	NA	0	0	0	0	0	0	11.8	0	21	0	0	0
PY17X_1300343	0	0	0	NA	NA	NA	NA	NA	NA	NA	NA	0	0	0	0	0	0	0	0	0	0	0	0
PY17X_1300357	0	0	0	NA	NA	NA	NA	NA	NA	NA	NA	0	0	0	0	0	0	0	0	0	0	0	0
PY17X_1300371	0	0	0	NA	NA	NA	NA	NA	NA	NA	NA	0	0	0	0	0	0	0	0	0	0	0	0
PY17X_1300385	0	0	0	NA	NA	NA	NA	NA	NA	NA	NA	0	0	0	0	0	0	0	0	0	0	0	0
PY17X_1300391	0	0	0	NA	NA	NA	NA	NA	NA	NA	NA	0	0	0	0	0	0	0	0	0	0	0	0
PY17X_1300399	0	0	0	NA	NA	NA	NA	NA	NA	NA	NA	0	0	0	0	0	0	0	0	0	0	0	0
PY17X_1300405	0	0	0	NA	NA	NA	NA	NA	NA	NA	NA	0	0	0	0	0	0	0	0	0	0	0	0
PY17X_1300413	0	0	0	NA	NA	NA	NA	NA	NA	NA	NA	0	0	0	0	0	0	0	0	0	0	0	0
PY17X_1300421	0	0	0	NA	NA	NA	NA	NA	NA	NA	NA	0	0	0	0	0	0	0	0	0	0	0	0
PY17X_1300431	0	0	0	NA	NA	NA	NA	NA	NA	NA	NA	0	0	0	0	0	0	0	0	0	0	0	0
PY17X_1300441	0	0	0	NA	NA	NA	NA	NA	NA	NA	NA	0	0	0	0	0	0	0	0	0	0	0	0
PY17X_1300471	0	0	0	NA	NA	NA	NA	NA	NA	NA	NA	0	0	0	0	0	0	0	0	0	0	0	0
PY17X_1300481	0	0	0	NA	NA	NA	NA	NA	NA	NA	NA	0	0	0	0	0	0	0	1.4	0	0	0	0
PY17X_1300500	0	0	0	NA	NA	NA	NA	NA	NA	NA	NA	0	0	0	0	0	0	0	0	0	0	0	0
PY17X_1300600	0	0	0	NA	NA	NA	NA	NA	NA	NA	NA	0	0	0	0	0	0	0	0	0	0	0	0
PY17X_1300700	0	0	0	NA	NA	NA	NA	NA	NA	NA	NA	0	0	0	0	0	0	0	0	0	0	0	0
PY17X_1301000	0	0	0	NA	NA	NA	NA	NA	NA	NA	NA	0	0	0	0	0	0	0	0	0	0	0	0
PY17X_1301100	0	0	0	NA	NA	NA	NA	NA	NA	NA	NA	0	0	0	0	0	0	0	0	0	0	12.7	0
PY17X_1301300	0	0	0	NA	NA	NA	NA	NA	NA	NA	NA	0	0	0	0	0	0	14.7	12.9	24.6	0	0	0
PY17X_1301400	0	0	0	NA	NA	NA	NA	NA	NA	NA	NA	0	0	0	0	0	0	0	0	0	0	0	0
PY17X_1301500	0	0	0	NA	NA	NA	NA	NA	NA	NA	NA	0	0	0	0	0	0	0	0	0	0	0	0
PY17X_1301700	0	0	0	NA	NA	NA	NA	NA	NA	NA	NA	0	0	0	0	0	0	0	0	0	0	0	0
PY17X_1301800	0	0	0	NA	NA	NA	NA	NA	NA	NA	NA	0	0	0	0	0	0	6.3	0	0	0	0	0
PY17X_1302000	0	0	0	NA	NA	NA	NA	NA	NA	NA	NA	0	0	0	0	0	0	0	0	11.6	0	0	0
PY17X_1302200	0	0	0	NA	NA	NA	NA	NA	NA	NA	NA	0	0	0	0	0	0	0	0	0	0	0	0
PY17X_1302300	0	0	0	NA	NA	NA	NA	NA	NA	NA	NA	0	0	0	0	0	0	0	0	0	0	0	0
PY17X_1302400	0	0	0	NA	NA	NA	NA	NA	NA	NA	NA	0	0	0	0	0	0	0	0	0	0	0	0
PY17X_1302500	0	0	0	NA	NA	NA	NA	NA	NA	NA	NA	0	0	0	0	0	0	0	0	0	0	0	0
PY17X_1302600	0	0	0	NA	NA	NA	NA	NA	NA	NA	NA	0	0	0	0	0	0	0	0	0	0	0	0
PY17X_1302800	0	0	0	NA	NA	NA	NA	NA	NA	NA	NA	0	0	0	0	0	0	0	0	0	0	0	0
PY17X_1302900	0	0	0	NA	NA	NA	NA	NA	NA	NA	NA	0	0	0	0	0	0	0	0	0	0	0	0
PY17X_1320800	0	0	0	NA	NA	NA	NA	NA	NA	NA	NA	0	0	0	0	0	0	0	0	0	0	0	0
PY17X_1374000	0	0	0	NA	NA	NA	NA	NA	NA	NA	NA	0	0	0	0	0	0	0	0	0	0	0	0
PY17X_1374400	0	0	0	NA	NA	NA	NA	NA	NA	NA	NA	0	0	0	0	0	0	0	0	0	0	0	0
PY17X_1374500	0	0	0	NA	NA	NA	NA	NA	NA	NA	NA	0	0	0	0	0	0	0	0	0	0	0	0
PY17X_1374600	0	0	0	NA	NA	NA	NA	NA	NA	NA	NA	0	0	0	0	0	0	0	0	0	0	0	0
PY17X_1374700	0	0	0	NA	NA	NA	NA	NA	NA	NA	NA	0	0	0	0	0	0	11.9	11.3	9.4	10.3	0	6.8
PY17X_1400027	0	0	0	NA	NA	NA	NA	NA	NA	NA	NA	0	0	0	0	0	0	0	0	0	0	0	0
PY17X_1400031	0	0	0	NA	NA	NA	NA	NA	NA	NA	NA	0	0	0	0	0	0	0	0	0	0	0	0
PY17X_1400037	0	0	0	NA	NA	NA	NA	NA	NA	NA	NA	0	0	0	0	0	0	0	0	0	0	0	0
PY17X_1469400	0	0	0	NA	NA	NA	NA	NA	NA	NA	NA	0	0	0	0	0	0	0	0	0	0	0	0
PY17X_1470701	0	0	0	NA	NA	NA	NA	NA	NA	NA	NA	0	0	0	0	0	0	0	0	0	0	0	0
PY17X_1470901	0	0	0	NA	NA	NA	NA	NA	NA	NA	NA	0	0	0	0	0	0	0	0	0	10.5	0	9.6
PY17X_1471501	0	0	0	NA	NA	NA	NA	NA	NA	NA	NA	0	0	0	0	0	0	0	0	0	0	0	0
PY17X_1471901	0	0	0	NA	NA	NA	NA	NA	NA	NA	NA	0	0	0	0	0	0	0	0	0	0	0	0
PY17X_1472401	0	0	0	NA	NA	NA	NA	NA	NA	NA	NA	0	0	0	0	0	0	0	0	0	0	0	0
PY17X_1472501	0	0	0	NA	NA	NA	NA	NA	NA	NA	NA	0	0	0	0	0	0	0	0	0	0	0	0
PY17X_1473101	0	0	0	NA	NA	NA	NA	NA	NA	NA	NA	0	0	0	0	0	0	0	0	0	0	0	0
PY17X_1473501	0	0	0	NA	NA	NA	NA	NA	NA	NA	NA	0	0	0	0	0	0	0	0	18.6	9.7	0	0
PY17X_1473601	0	0	0	NA	NA	NA	NA	NA	NA	NA	NA	0	0	0	0	0	0	0	0	0	0	0	0
PY17X_1473801	0	0	0	NA	NA	NA	NA	NA	NA	NA	NA	0	0	0	0	0	0	11.4	0	14	0	3.9	0
PY17X_1473901	0	0	0	NA	NA	NA	NA	NA	NA	NA	NA	0	0	0	0	0	0	0	0	0	0	0	0
PY17X_API00200	0	0	0	NA	NA	NA	NA	NA	NA	NA	NA	0	0	0	0	0	0	0	0	0	0	0	0
PY17X_API00300	0	0	0	NA	NA	NA	NA	NA	NA	NA	NA	0	0	0	0	0	0	0	0	0	0	0	0
PY17X_API00700	0	0	0	NA	NA	NA	NA	NA	NA	NA	NA	0	0	0	0	0	0	0	0	0	0	0	0
PY17X_API00800	0	0	0	NA	NA	NA	NA	NA	NA	NA	NA	0	0	0	0	0	0	0	0	0	0	0	0
PY17X_API00851	0	0	0	NA	NA	NA	NA	NA	NA	NA	NA	0	0	0	0	0	0	0	0	0	0	0	0
PY17X_API00900	0	0	0	NA	NA	NA	NA	NA	NA	NA	NA	0	0	0	0	0	0	0	0	0	0	0	0
PY17X_API00951	0	0	0	NA	NA	NA	NA	NA	NA	NA	NA	0	0	0	0	0	0	0	0	0	0	0	0
PY17X_API01100	0	0	0	NA	NA	NA	NA	NA	NA	NA	NA	0	0	0	0	0	0	0	0	0	0	0	0
PY17X_API01131	0	0	0	NA	NA	NA	NA	NA	NA	NA	NA	0	0	0	0	0	0	0	0	0	0	0	0
PY17X_API01161	0	0	0	NA	NA	NA	NA	NA	NA	NA	NA	0	0	0	0	0	0	0	0	0	0	0	0
PY17X_API01200	0	0	0	NA	NA	NA	NA	NA	NA	NA	NA	0	0	0	0	0	0	0	0	0	0	0	0
PY17X_API01500	0	0	0	NA	NA	NA	NA	NA	NA	NA	NA	0	0	0	0	0	0	0	0	0	0	0	0
PY17X_API01800	0	0	0	NA	NA	NA	NA	NA	NA	NA	NA	0	0	0	0	0	0	0	0	0	0	0	0
PY17X_API02100	0	0	0	NA	NA	NA	NA	NA	NA	NA	NA	0	0	0	0	0	0	0	0	0	0	0	0
PY17X_API02200	0	0	0	NA	NA	NA	NA	NA	NA	NA	NA	0	0	0	0	0	0	0	0	0	0	0	0
PY17X_API02300	0	0	0	NA	NA	NA	NA	NA	NA	NA	NA	0	0	0	0	0	0	0	0	0	0	0	0
PY17X_API02400	0	0	0	NA	NA	NA	NA	NA	NA	NA	NA	0	0	0	0	0	0	0	0	0	0	0	0
PY17X_API02600	0	0	0	NA	NA	NA	NA	NA	NA	NA	NA	0	0	0	0	0	0	0	0	0	0	0	0
PY17X_API02700	0	0	0	NA	NA	NA	NA	NA	NA	NA	NA	0	0	0	0	0	0	0	0	0	0	0	0
PY17X_API02900	0	0	0	NA	NA	NA	NA	NA	NA	NA	NA	0	0	0	0	0	0	0	0	0	0	0	0
PY17X_API03100	0	0	0	NA	NA	NA	NA	NA	NA	NA	NA	0	0	0	0	0	0	0	0	0	0	0	0
PY17X_API03200	0	0	0	NA	NA	NA	NA	NA	NA	NA	NA	0	0	0	0	0	0	0	0	0	0	0	0
PY17X_API03300	0	0	0	NA	NA	NA	NA	NA	NA	NA	NA	0	0	0	0	0	0	0	0	0	0	0	0
PY17X_API03400	0	0	0	NA	NA	NA	NA	NA	NA	NA	NA	0	0	0	0	0	0	0	0	0	0	0	0
PY17X_API03500	0	0	0	NA	NA	NA	NA	NA	NA	NA	NA	0	0	0	0	0	0	0	0	0	0	0	0
PY17X_API03600	0	0	0	NA	NA	NA	NA	NA	NA	NA	NA	0	0	0	0	0	0	0	0	0	0	0	0
PY17X_API03641	0	0	0	NA	NA	NA	NA	NA	NA	NA	NA	0	0	0	0	0	0	0	0	0	0	0	0
PY17X_API03661	0	0	0	NA	NA	NA	NA	NA	NA	NA	NA	0	0	0	0	0	0	0	0	0	0	0	0
PY17X_API03700	0	0	0	NA	NA	NA	NA	NA	NA	NA	NA	0	0	0	0	0	0	0	0	0	0	0	0
PY17X_API03801	0	0	0	NA	NA	NA	NA	NA	NA	NA	NA	0	0	0	0	0	0	0	0	0	0	0	0
PY17X_API04001	0	0	0	NA	NA	NA	NA	NA	NA	NA	NA	0	0	0	0	0	0	0	0	0	0	0	0
PY17X_API04101	0	0	0	NA	NA	NA	NA	NA	NA	NA	NA	0	0	0	0	0	0	0	0	0	0	0	0
PY17X_API04201	0	0	0	NA	NA	NA	NA	NA	NA	NA	NA	0	0	0	0	0	0	0	0	0	0	0	0
PY17X_API04301	0	0	0	NA	NA	NA	NA	NA	NA	NA	NA	0	0	0	0	0	0	0	0	0	0	0	0
PY17X_API04401	0	0	0	NA	NA	NA	NA	NA	NA	NA	NA	0	0	0	0	0	0	0	0	0	0	0	0
PY17X_API04501	0	0	0	NA	NA	NA	NA	NA	NA	NA	NA	0	0	0	0	0	0	0	0	0	0	0	0
PY17X_API04601	0	0	0	NA	NA	NA	NA	NA	NA	NA	NA	0	0	0	0	0	0	0	0	0	0	0	0
PY17X_API04801	0	0	0	NA	NA	NA	NA	NA	NA	NA	NA	0	0	0	0	0	0	0	0	0	0	0	0
PY17X_API04901	0	0	0	NA	NA	NA	NA	NA	NA	NA	NA	0	0	0	0	0	0	0	0	0	0	0	0
PY17X_API05101	0	0	0	NA	NA	NA	NA	NA	NA	NA	NA	0	0	0	0	0	0	0	0	0	0	0	0
PY17X_API05201	0	0	0	NA	NA	NA	NA	NA	NA	NA	NA	0	0	0	0	0	0	0	0	0	0	0	0
PY17X_API05301	0	0	0	NA	NA	NA	NA	NA	NA	NA	NA	0	0	0	0	0	0	0	0	0	0	0	0
PY17X_API05401	0	0	0	NA	NA	NA	NA	NA	NA	NA	NA	0	0	0	0	0	0	0	0	0	0	0	0
PY17X_API05501	0	0	0	NA	NA	NA	NA	NA	NA	NA	NA	0	0	0	0	0	0	0	0	0	0	0	0
PY17X_API05601	0	0	0	NA	NA	NA	NA	NA	NA	NA	NA	0	0	0	0	0	0	0	0	0	0	0	0
PY17X_API05701	0	0	0	NA	NA	NA	NA	NA	NA	NA	NA	0	0	0	0	0	0	0	0	0	0	0	0
PY17X_API05901	0	0	0	NA	NA	NA	NA	NA	NA	NA	NA	0	0	0	0	0	0	0	0	0	0	0	0
PY17X_MIT00300	0	0	0	NA	NA	NA	NA	NA	NA	NA	NA	0	0	0	0	0	0	0	0	0	0	0	0
PY17X_MIT00500	0	0	0	NA	NA	NA	NA	NA	NA	NA	NA	0	0	0	0	0	0	0	0	0	0	0	0
PY17X_MIT01100	0	0	0	NA	NA	NA	NA	NA	NA	NA	NA	0	0	0	0	0	0	0	0	0	0	0	0
PY17X_MIT01300	0	0	0	NA	NA	NA	NA	NA	NA	NA	NA	0	0	0	0	0	0	0	0	0	0	0	0
PY17X_MIT01400	0	0	0	NA	NA	NA	NA	NA	NA	NA	NA	0	0	0	0	0	0	0	0	0	0	0	0
PY17X_MIT01900	0	0	0	NA	NA	NA	NA	NA	NA	NA	NA	0	0	0	0	0	0	0	0	0	0	0	0
PY17X_MIT02000	0	0	0	NA	NA	NA	NA	NA	NA	NA	NA	0	0	0	0	0	0	0	0	0	0	0	0
PY17X_MIT02100	0	0	0	NA	NA	NA	NA	NA	NA	NA	NA	0	0	0	0	0	0	0	0	0	0	0	0
PY17X_MIT02400	0	0	0	NA	NA	NA	NA	NA	NA	NA	NA	0	0	0	0	0	0	0	0	0	0	0	0

### Sheet: asexual_deseq2_TIN
name	baseMean	baseMeanA	baseMeanB	foldChange	log2FoldChange	lfcSE	stat	PValue	PAdj	FDR	falsePos	WT_count_avg	KO_count_avg	WT_TIN_avg	KO_TIN_avg	Flag	Outcome			TIN-log2FC	WT_overlap	KO_overlap	WT1_flag	WT2_flag	WT3_flag	KO1_flag	KO2_flag	KO3_flag
PY17X_0219301	4514.6	350.1	8679.2	24.7	4.6	0.27	17.32	3.15387e-67	1.87277e-63	1.8e-63	0	350.1	8679.2	71.8	72.0667			FDR	0.05	0.00534827	0	0
PY17X_0724000	709.3	1410.9	7.7	0.00586	-7.4	0.55	-13.53	9.94569e-42	5.90476e-38	2.839e-38	0	1410.93	7.73333	81.3	48.4667			Minimum count	20	-0.746262	0	0
PY17X_1321000	7870.8	15698.7	43	0.00273	-8.5	0.65	-13.08	4.22704e-39	2.50917e-35	8.043e-36	0	15698.7	43	58.4667	34.9333			Minimum TIN	40	-0.74301	0	0
PY17X_1319100	9842.8	19588.9	96.7	0.00491	-7.7	0.61	-12.62	1.69001e-36	1.00302e-32	2.13e-33	0	19588.9	96.6667	57.9	43.7			TIN log2FC	1.5	-0.40593	0	0
PY17X_0952301	159	305	13.1	0.0428	-4.5	0.36	-12.61	1.86557e-36	1.10703e-32	2.13e-33	0	305	13.1	76.5	66.1667					-0.209355	0	0
PY17X_1424900	18322.7	36566.3	79.1	0.00215	-8.9	0.71	-12.56	3.32211e-36	1.97101e-32	3.16e-33	0	36566.3	79.1333	78.0333	61.4					-0.345852	0	0
PY17X_0611100	3178.5	6337.2	19.8	0.0031	-8.3	0.66	-12.53	5.06499e-36	3.00455e-32	4.13e-33	0	6337.2	19.8333	46.0667	26.8			Total	1219	-0.78149	0	0
PY17X_1228700	4662.6	9276.3	48.9	0.00525	-7.6	0.61	-12.39	3.00966e-35	1.78503e-31	2.147e-32	0	9276.27	48.9	60.9667	51.4667			Green	1012	-0.244382	0	0
PY17X_0219401	1271.4	64.4	2478.4	38.1	5.3	0.43	12.3	8.65965e-35	5.13517e-31	5.492e-32	0	64.4	2478.4	63.3667	75.4667			Flagged	207	0.252115	0	0
PY17X_0945600	6337	12672.3	1.8	9.74e-05	-13.3	1.1	-12.12	8.20733e-34	4.86612e-30	4.685e-31	0	12672.3	1.76667	26.6333	1.53333	Flagged				-4.11849	0	0
PY17X_1323300	15004	29903.2	104.9	0.00349	-8.2	0.68	-12.08	1.42357e-33	8.43892e-30	6.87e-31	0	29903.2	104.867	48.5	28					-0.792558	0	0
PY17X_0627300	140.7	273.6	7.7	0.029	-5.1	0.42	-12.07	1.44421e-33	8.5598e-30	6.87e-31	0	273.6	7.7	73.8	47.7333					-0.628624	0	0
PY17X_1345100	1572.5	3091.3	53.8	0.0176	-5.8	0.48	-12.05	1.95059e-33	1.15592e-29	8.565e-31	0	3091.33	53.7667	86.0333	80.0333					-0.104295	0	0
PY17X_1463900	10842.7	21580.2	105.2	0.00486	-7.7	0.64	-11.99	3.93336e-33	2.33052e-29	1.601e-30	0	21580.2	105.2	77.0333	72.2					-0.093484	0	0
PY17X_1100043	140.2	275.1	5.2	0.0197	-5.7	0.47	-11.99	4.20758e-33	2.49257e-29	1.601e-30	0	275.1	5.23333	67.6	40.5667					-0.736728	0	0
PY17X_0317000	10283.9	3146.2	17421.7	5.54	2.5	0.21	11.76	6.1295e-32	3.6305e-28	2.187e-29	0	3146.2	17421.7	67.9667	68.3					0.00705821	0	0
PY17X_0909300	5227.5	10383.9	71.1	0.00678	-7.2	0.62	-11.54	8.71687e-31	5.16213e-27	2.927e-28	0	10383.9	71.1	35.7	28.2333	Flagged	Resolved			-0.338525	0	0
PY17X_1360600	13620.2	27075.1	165.3	0.00609	-7.4	0.66	-11.17	5.8984e-29	3.49244e-25	1.87e-26	0	27075.1	165.3	76.3	68.6					-0.153474	0	0
PY17X_1359200	28566.4	56817	315.8	0.00555	-7.5	0.69	-10.92	9.6767e-28	5.72861e-24	2.907e-25	0	56817	315.833	81.8	72.1					-0.182102	0	0
PY17X_0700067	251.5	496.8	6.2	0.0139	-6.2	0.57	-10.81	3.05052e-27	1.8056e-23	8.706e-25	0	496.767	6.23333	46.7667	25.6333					-0.867459	0	0
PY17X_0935700	787.5	1529.7	45.3	0.0296	-5.1	0.47	-10.78	4.4429e-27	2.62931e-23	1.208e-24	0	1529.67	45.2667	58.5	49.4667					-0.24198	0	0
PY17X_1453600	570.4	1130.7	10.2	0.00899	-6.8	0.63	-10.73	7.72929e-27	4.57342e-23	1.968e-24	0	1130.7	10.2333	69.7667	48.5667					-0.522571	0	0
PY17X_0804200	448.2	868.6	27.8	0.0319	-5	0.46	-10.72	8.08966e-27	4.78585e-23	1.968e-24	0	868.6	27.8	37.0667	26.9	Flagged	Resolved			-0.462516	0	0
PY17X_0626900	407.2	812.1	2.4	0.00235	-8.7	0.81	-10.72	8.27564e-27	4.89504e-23	1.968e-24	0	812.1	2.36667	82	12.7					-2.6908	0	0
PY17X_1145100	1486.7	2955.3	18	0.00598	-7.4	0.7	-10.59	3.24239e-26	1.91755e-22	7.403e-24	0	2955.33	18.0333	73.9	56.7667					-0.38053	0	0
PY17X_0832200	592.1	1170.2	13.9	0.0116	-6.4	0.61	-10.58	3.53037e-26	2.08751e-22	7.751e-24	0	1170.23	13.9333	88.8667	56.2667					-0.659362	0	0
PY17X_0705200	3585.1	7092.7	77.4	0.0109	-6.5	0.62	-10.56	4.74016e-26	2.80238e-22	1.002e-23	0	7092.73	77.4333	71.5	64.9333					-0.138984	0	0
PY17X_0603200	642.7	1268.3	17.1	0.0137	-6.2	0.59	-10.48	1.0906e-25	6.44653e-22	2.223e-23	0	1268.27	17.0667	55.6667	40.0333					-0.475612	0	0
PY17X_1367200	586.9	1155.4	18.3	0.0152	-6	0.58	-10.33	4.93209e-25	2.91487e-21	9.393e-23	0	1155.43	18.2667	31.7333	15.2333	Flagged	Resolved			-1.05877	0	0
PY17X_1311900	221.3	434.4	8.2	0.0181	-5.8	0.56	-10.33	4.93692e-25	2.91723e-21	9.393e-23	0	434.4	8.23333	71.6667	36.7333					-0.964212	0	0
PY17X_0317400	12540.8	5107.7	19973.9	3.91	2	0.19	10.29	7.90065e-25	4.6677e-21	1.455e-22	0	5107.7	19973.9	88.7	88.5					-0.00325665	0	0
PY17X_1234700	6549.4	12990	108.8	0.00834	-6.9	0.69	-9.99	1.67495e-23	9.89392e-20	2.988e-21	0	12990	108.767	62.6	49.1					-0.35044	0	0
PY17X_1232400	4072.9	8074	71.9	0.00886	-6.8	0.69	-9.93	3.18365e-23	1.88026e-19	5.507e-21	0	8073.97	71.8667	87.0333	78.8					-0.143372	0	0
PY17X_0901300	262.3	522.9	1.7	0.00283	-8.5	0.86	-9.88	5.33195e-23	3.14852e-19	8.951e-21	0	522.933	1.66667	83.6333	11.7667					-2.82937	0	0
PY17X_0946600	692.2	1379.7	4.8	0.0033	-8.2	0.84	-9.84	7.70937e-23	4.55161e-19	1.257e-20	0	1379.67	4.8	88.4333	53.9					-0.714305	0	0
PY17X_1423700	1125.8	2219.6	32	0.0143	-6.1	0.63	-9.75	1.84361e-22	1.08829e-18	2.923e-20	0	2219.63	32.0333	73.9667	68					-0.121341	0	0
PY17X_0306600	641.6	1217.4	65.7	0.054	-4.2	0.44	-9.67	3.85139e-22	2.27309e-18	5.942e-20	0	1217.4	65.7	19.7	12.9	Flagged	Resolved			-0.610825	0	2				left	left
PY17X_0801500	296.7	517.8	75.5	0.147	-2.8	0.29	-9.66	4.56516e-22	2.6939e-18	6.857e-20	0	517.8	75.5333	61.7	56.8333					-0.118533	0	0
PY17X_1203100	327.3	652.3	2.4	0.00381	-8	0.84	-9.61	7.47647e-22	4.41112e-18	1.094e-19	0	652.3	2.4	82.5667	14.2667					-2.53291	0	0
PY17X_0705100	4590.5	9113.6	67.4	0.00733	-7.1	0.74	-9.54	1.43605e-21	8.47123e-18	2.013e-19	0	9113.6	67.4333	34.9	24.4333	Flagged	Resolved			-0.514376	0	0
PY17X_1339600	3839.1	7509.7	168.5	0.0225	-5.5	0.57	-9.54	1.44594e-21	8.52814e-18	2.013e-19	0	7509.7	168.533	62.8	49.6					-0.340424	0	0
PY17X_1138800	1831	3610.6	51.3	0.0141	-6.1	0.65	-9.53	1.54965e-21	9.1383e-18	2.106e-19	0	3610.6	51.3333	73.5667	72.8					-0.0151138	0	0
PY17X_1439000	14593.2	28764.1	422.2	0.0147	-6.1	0.64	-9.53	1.61805e-21	9.54003e-18	2.148e-19	0	28764.1	422.233	76.6	74.7					-0.0362361	0	0
PY17X_1201100	198.7	396.6	0.8	0.00271	-8.5	0.91	-9.39	5.78595e-21	3.41081e-17	7.506e-19	0	396.6	0.833333	70.8667	13.4					-2.40287	0	0
PY17X_1416200	3221	6347.6	94.5	0.0149	-6.1	0.65	-9.39	6.19696e-21	3.65249e-17	7.861e-19	0	6347.57	94.4667	91.1333	78.0333					-0.223888	0	0
PY17X_1428700	6045	2242.2	9847.8	4.39	2.1	0.23	9.37	6.91988e-21	4.07789e-17	8.587e-19	0	2242.23	9847.83	44.1667	43.0667					-0.0363863	0	0
PY17X_1322300	3184.6	6284.2	85	0.0135	-6.2	0.66	-9.36	7.97845e-21	4.70091e-17	9.69e-19	0	6284.17	84.9667	64.8	61.5					-0.0754074	0	0
PY17X_1149800	1410.7	2780.1	41.4	0.015	-6.1	0.65	-9.31	1.23316e-20	7.26454e-17	1.466e-18	0	2780.07	41.4333	84.1	77.2667					-0.12226	0	0
PY17X_1111500	863.1	1664.7	61.5	0.0364	-4.8	0.52	-9.27	1.79056e-20	1.05464e-16	2.086e-18	0	1664.73	61.4667	75.6667	46.1					-0.714891	0	0
PY17X_1222300	1574	3093.8	54.2	0.0175	-5.8	0.63	-9.21	3.16783e-20	1.86553e-16	3.616e-18	0	3093.77	54.1667	53.4333	43.9333					-0.282424	0	0
PY17X_0814000	18530.9	36607.2	454.6	0.0124	-6.3	0.69	-9.2	3.6224e-20	2.13287e-16	4.054e-18	0	36607.2	454.633	86.6333	84.2					-0.041102	0	0
PY17X_1041400	712.7	1412.4	13	0.00932	-6.7	0.73	-9.18	4.34612e-20	2.55856e-16	4.771e-18	0	1412.43	13.0333	59.9667	29.1					-1.04314	0	0
PY17X_0500141	74.5	141	7.9	0.0546	-4.2	0.46	-9.16	5.0262e-20	2.95842e-16	5.413e-18	0	141.033	7.93333	61.8667	29					-1.09311	0	0
PY17X_1140000	5435.5	10704.6	166.4	0.0155	-6	0.66	-9.11	8.24951e-20	4.85483e-16	8.72e-18	0	10704.6	166.433	58.7333	42.0333					-0.482646	0	0
PY17X_0908500	4674.7	9175.8	173.6	0.0189	-5.7	0.63	-9.06	1.32038e-19	7.76912e-16	1.37e-17	0	9175.83	173.567	70.7	64.9667					-0.122011	0	0
PY17X_1451500	10259.4	19949.9	568.9	0.0285	-5.1	0.57	-9.03	1.6602e-19	9.76695e-16	1.692e-17	0	19949.9	568.9	53.1333	49					-0.116835	0	0
PY17X_0918300	5221.5	10288.1	154.9	0.015	-6.1	0.67	-9.03	1.70684e-19	1.00396e-15	1.709e-17	0	10288.1	154.9	88.3	88.9					0.00976998	0	0
PY17X_0834100	1269.2	2496.8	41.6	0.0164	-5.9	0.66	-8.95	3.58132e-19	2.10617e-15	3.525e-17	0	2496.8	41.5667	49.5	44.9333					-0.139642	0	0
PY17X_0944800	134.4	266.1	2.8	0.0108	-6.5	0.74	-8.87	7.36563e-19	4.33099e-15	7.126e-17	0	266.1	2.76667	38.2333	13.8667	Flagged	Resolved			-1.46321	0	0
PY17X_0714200	18633.1	36697.9	568.3	0.0155	-6	0.68	-8.83	1.0514e-18	6.18116e-15	1e-16	0	36697.9	568.267	88.7667	86.6333					-0.0350958	0	0
PY17X_1320300	154.3	293.5	15.2	0.0505	-4.3	0.49	-8.79	1.52011e-18	8.93522e-15	1.389e-16	0	293.533	15.1667	60.5	42.7667					-0.500448	0	0
PY17X_1009500	918.6	1782	55.3	0.0311	-5	0.57	-8.79	1.53154e-18	9.00085e-15	1.389e-16	0	1781.97	55.3	68.7667	56.6333					-0.280058	0	0
PY17X_1329900	271.5	528.9	14.2	0.0261	-5.3	0.6	-8.79	1.53333e-18	9.00985e-15	1.389e-16	0	528.867	14.2	49.4333	23.6					-1.0667	0	0
PY17X_1422400	345	652.3	37.6	0.0584	-4.1	0.47	-8.76	1.96561e-18	1.1548e-14	1.753e-16	0	652.333	37.6333	59.6667	45.1333					-0.402732	0	0
PY17X_0608700	22173.9	43939.5	408.3	0.00928	-6.8	0.77	-8.72	2.79669e-18	1.64277e-14	2.456e-16	0	43939.5	408.267	88.9	74.6333					-0.252363	0	0
PY17X_0707400	34135	67195.2	1074.7	0.016	-6	0.69	-8.69	3.77853e-18	2.21913e-14	3.251e-16	0	67195.2	1074.73	80.4	67.7667					-0.24662	0	0
PY17X_1228500	1098.5	2155.8	41.1	0.0188	-5.7	0.66	-8.68	3.81652e-18	2.24106e-14	3.251e-16	0	2155.83	41.1	36.3667	21.6667	Flagged	Resolved			-0.747139	0	0
PY17X_0830700	3149	6202	96	0.0154	-6	0.7	-8.64	5.4377e-18	3.19248e-14	4.564e-16	0	6202.03	95.9667	35.1333	28.3667	Flagged	Resolved			-0.308644	0	0
PY17X_1349000	778.7	1494.8	62.7	0.0418	-4.6	0.53	-8.63	6.14917e-18	3.60956e-14	5.044e-16	0	1494.77	62.6667	89.7333	82.6					-0.119502	0	0
PY17X_0318600	90.5	164.1	16.9	0.104	-3.3	0.38	-8.63	6.18539e-18	3.63021e-14	5.044e-16	0	164.1	16.9	64.2333	49.6667					-0.371044	0	0
PY17X_1121700	14498.6	28359.8	637.4	0.0225	-5.5	0.64	-8.61	7.12148e-18	4.17888e-14	5.725e-16	0	28359.8	637.433	80.8333	79.1333					-0.0306648	0	0
PY17X_0303500	344.5	673.9	15	0.022	-5.5	0.64	-8.58	9.5842e-18	5.62305e-14	7.598e-16	0	673.9	15.0333	89.4	73.9					-0.2747	0	0
PY17X_1212000	1138.9	2227.4	50.4	0.0224	-5.5	0.65	-8.48	2.34537e-17	1.37579e-13	1.834e-15	0	2227.37	50.4333	88.7	73.5667					-0.269882	0	0
PY17X_1305400	679.3	1298	60.6	0.0466	-4.4	0.52	-8.47	2.43714e-17	1.42938e-13	1.877e-15	0	1298	60.6333	43.8333	21.5667					-1.02323	0	3				right	right	right
PY17X_1212100	289.3	555.2	23.5	0.043	-4.5	0.54	-8.47	2.46562e-17	1.44584e-13	1.877e-15	0	555.2	23.5	91.7	60.8					-0.59285	0	0
PY17X_1043100	55.6	107.4	3.8	0.0338	-4.9	0.58	-8.43	3.55885e-17	2.08655e-13	2.673e-15	0	107.433	3.8	58	23					-1.33442	0	0
PY17X_1339500	6419.9	12736.4	103.3	0.00806	-7	0.83	-8.42	3.81451e-17	2.23607e-13	2.828e-15	0	12736.4	103.333	49.9333	27.0333					-0.885264	0	0
PY17X_0500171	88	171	5.1	0.0299	-5.1	0.6	-8.39	4.76983e-17	2.7956e-13	3.491e-15	0	171	5.06667	61	30.9333					-0.979647	0	0
PY17X_1202200	115.8	200.3	31.3	0.159	-2.7	0.32	-8.37	5.82314e-17	3.41236e-13	4.207e-15	0	200.333	31.3333	69.0333	53.3					-0.373158	0	0
PY17X_1221500	919.4	1780.2	58.5	0.0328	-4.9	0.59	-8.33	8.17941e-17	4.79232e-13	5.836e-15	0	1780.17	58.5333	68.5333	54.5667					-0.328786	0	0
PY17X_1049001	110.1	216.5	3.7	0.0182	-5.8	0.7	-8.32	8.82014e-17	5.16684e-13	6.215e-15	0	216.533	3.73333	67.5	17.3333					-1.96134	0	0
PY17X_0700025	65.7	123.8	7.5	0.0547	-4.2	0.51	-8.29	1.08938e-16	6.38049e-13	7.583e-15	0	123.833	7.53333	80.7667	35.0333					-1.20503	0	0
PY17X_0526600	299.1	98	500.2	5.11	2.4	0.28	8.28	1.22649e-16	7.18235e-13	8.435e-15	0	98	500.2	82.2333	79.7333					-0.0445403	0	0
PY17X_0205000	2088.8	4058.1	119.6	0.0294	-5.1	0.62	-8.26	1.49534e-16	8.7552e-13	1.016e-14	0	4058.13	119.567	75.9	73.0667					-0.0548865	0	0
PY17X_1438700	1964.2	3859.7	68.7	0.0177	-5.8	0.71	-8.22	2.10109e-16	1.22998e-12	1.411e-14	0	3859.7	68.7333	77.6	72.8333					-0.0914578	0	0
PY17X_0935600	245.5	456.6	34.5	0.0751	-3.7	0.46	-8.18	2.76829e-16	1.62028e-12	1.837e-14	0	456.567	34.5333	76.3333	72.5333					-0.073669	0	0
PY17X_0840500	60.6	116.6	4.6	0.0429	-4.5	0.56	-8.15	3.56312e-16	2.08514e-12	2.338e-14	0	116.567	4.56667	70.4333	27.2333					-1.37088	0	0
PY17X_0944900	112.3	216.6	8	0.0378	-4.7	0.58	-8.13	4.21764e-16	2.46774e-12	2.736e-14	0	216.633	7.96667	35.8667	11.4	Flagged				-1.65361	0	0
PY17X_0527901	82.2	145.9	18.4	0.123	-3	0.37	-8.12	4.67976e-16	2.73766e-12	3.001e-14	0	145.933	18.4	68.3667	50.7667					-0.429412	0	0
PY17X_0810000	1591.9	3111.2	72.6	0.0231	-5.4	0.67	-8.11	5.09188e-16	2.97824e-12	3.229e-14	0	3111.17	72.5667	68.9	28.8					-1.25844	0	3				right	right	right
PY17X_0420000	10784.5	21306.3	262.8	0.0123	-6.3	0.79	-8.07	6.90354e-16	4.03719e-12	4.33e-14	0	21306.3	262.833	74	71.0667					-0.0583522	0	0
PY17X_1440000	558.9	931.5	186.3	0.2	-2.3	0.29	-8.03	1.00998e-15	5.90537e-12	6.266e-14	0	931.5	186.3	24.1333	21.1	Flagged	Resolved			-0.193784	1	2		right		right	right
PY17X_1110400	4847.3	9417.6	276.9	0.0294	-5.1	0.64	-8.01	1.15249e-15	6.73744e-12	7.074e-14	0	9417.63	276.9	75.2667	69.1333					-0.12263	0	0
PY17X_1333700	203.7	386.7	20.6	0.0556	-4.2	0.52	-8	1.21323e-15	7.09132e-12	7.367e-14	0	386.7	20.6	72.5	40.9					-0.82588	0	0
PY17X_1120900	112.8	212.4	13.3	0.0628	-4	0.51	-7.9	2.81298e-15	1.64391e-11	1.69e-13	0	212.367	13.3333	72.3333	42.3667					-0.771731	0	0
PY17X_1308300	576.7	1057.5	96	0.0898	-3.5	0.44	-7.86	3.82904e-15	2.23731e-11	2.277e-13	0	1057.47	96	53.7667	37.7					-0.512147	0	2				left	left
PY17X_0114800	48.3	89.2	7.4	0.0783	-3.7	0.47	-7.85	4.06604e-15	2.37538e-11	2.393e-13	0	89.2333	7.36667	54.5	31.0333					-0.812438	0	0
PY17X_1149100	88.4	167.8	8.9	0.0472	-4.4	0.56	-7.85	4.16916e-15	2.4352e-11	2.428e-13	0	167.8	8.9	66.1667	35.3					-0.906436	0	0
PY17X_1406700	212.5	389.6	35.4	0.0914	-3.5	0.44	-7.84	4.63642e-15	2.70767e-11	2.673e-13	0	389.6	35.3667	42.8667	19.6667					-1.1241	0	0
PY17X_1144400	88.2	169.2	7.2	0.0389	-4.7	0.6	-7.82	5.36572e-15	3.13304e-11	3.063e-13	0	169.167	7.2	47.0333	17.7333					-1.40722	0	0
PY17X_1003100	1768.1	892.4	2643.7	2.96	1.6	0.2	7.77	7.67455e-15	4.4804e-11	4.337e-13	0	892.4	2643.73	92.6333	93.2333					0.00931442	0	0
PY17X_0914000	1082.2	2101.4	62.9	0.0301	-5.1	0.65	-7.73	1.07986e-14	6.30316e-11	6.043e-13	0	2101.37	62.9333	40.3	27.3667					-0.55836	0	1					right
PY17X_0807000	643.2	1228.3	58	0.0464	-4.4	0.57	-7.72	1.19315e-14	6.96324e-11	6.612e-13	0	1228.33	58.0333	51.0333	37.4667					-0.445832	0	0
PY17X_1116200	8817.3	16984.4	650.1	0.0383	-4.7	0.61	-7.69	1.4201e-14	8.2863e-11	7.739e-13	0	16984.4	650.133	77.8	78.3667					0.01047	0	0
PY17X_1200101	62.8	120.3	5.3	0.0446	-4.5	0.58	-7.69	1.42357e-14	8.3051e-11	7.739e-13	0	120.333	5.3	67.9	32.2667					-1.07337	0	0
PY17X_0900047	76.4	151	1.7	0.0138	-6.2	0.8	-7.68	1.5514e-14	9.04932e-11	8.354e-13	0	150.967	1.73333	77.2333	21.5667					-1.84042	0	0
PY17X_1329500	116.7	222.7	10.8	0.0469	-4.4	0.58	-7.67	1.6609e-14	9.68639e-11	8.807e-13	0	222.667	10.7667	48.9667	49.0667					0.00294328	0	0
PY17X_1111400	2038.7	3953.5	124	0.0312	-5	0.65	-7.67	1.66637e-14	9.71658e-11	8.807e-13	0	3953.47	123.967	61.7667	59.5667					-0.0523232	0	0
PY17X_1101400	49.2	92.7	5.7	0.0685	-3.9	0.5	-7.67	1.73683e-14	1.01257e-10	9.048e-13	0	92.7	5.66667	68.1333	32.6					-1.06349	0	0
PY17X_1447300	14641.4	28500.3	782.5	0.0274	-5.2	0.68	-7.67	1.75149e-14	1.02094e-10	9.048e-13	0	28500.3	782.533	57.3333	56.9333					-0.0101006	0	0
PY17X_1327600	1323.2	2558.5	87.9	0.0345	-4.9	0.63	-7.67	1.75947e-14	1.02542e-10	9.048e-13	0	2558.5	87.9333	60.4	50.9333					-0.245938	0	0
PY17X_0106000	1856.9	3568.6	145.2	0.0407	-4.6	0.6	-7.64	2.09626e-14	1.22149e-10	1.068e-12	0	3568.57	145.233	65.8333	64.5667					-0.0280287	0	0
PY17X_1237000	19930.9	39461.7	400.1	0.0101	-6.6	0.87	-7.62	2.61146e-14	1.52144e-10	1.319e-12	0	39461.7	400.1	92.6	88.2667					-0.0691435	0	0
PY17X_1140300	756	1457.1	54.8	0.0376	-4.7	0.62	-7.6	2.89526e-14	1.68649e-10	1.45e-12	0	1457.13	54.8	35.1667	24.5	Flagged	Resolved			-0.521427	0	1						right
PY17X_0614900	22767.4	44617.5	917.3	0.0205	-5.6	0.74	-7.59	3.11106e-14	1.81188e-10	1.544e-12	0	44617.5	917.3	57.3667	47.1333					-0.283465	0	0
PY17X_0400059	48.5	93.9	3.2	0.0406	-4.6	0.61	-7.58	3.47979e-14	2.02628e-10	1.712e-12	0	93.9	3.16667	44.7	9.63333					-2.21417	0	0
PY17X_0947300	43.2	82.1	4.4	0.0527	-4.2	0.56	-7.57	3.59837e-14	2.09497e-10	1.756e-12	0	82.1	4.36667	55.5333	52.6667					-0.0764638	0	0
PY17X_0515900	147786	291653	3919.1	0.0134	-6.2	0.82	-7.57	3.83026e-14	2.2296e-10	1.853e-12	0	291653	3919.13	96.7667	88.3					-0.132097	0	0
PY17X_0623000	4681.8	9032	331.6	0.0367	-4.8	0.63	-7.54	4.67951e-14	2.72348e-10	2.245e-12	0	9032.03	331.6	67.5333	62.3					-0.116368	0	0
PY17X_0930400	18737.7	10755.4	26720	2.48	1.3	0.17	7.53	5.17505e-14	3.01136e-10	2.459e-12	0	10755.4	26720	41.5333	44.2667					0.0919511	0	0
PY17X_1146500	1184.1	2252.2	116	0.0517	-4.3	0.57	-7.53	5.21304e-14	3.03295e-10	2.459e-12	0	2252.17	116.033	61.4333	48.7333					-0.334113	0	0
PY17X_1300800	240.3	458.7	21.9	0.0486	-4.4	0.58	-7.49	6.78515e-14	3.94692e-10	3.175e-12	0	458.733	21.8667	36.7333	19.9	Flagged	Resolved			-0.884321	0	0
PY17X_1416900	1184.5	2313.8	55.2	0.0236	-5.4	0.72	-7.49	6.89688e-14	4.01122e-10	3.201e-12	0	2313.83	55.2	43.0667	41.4667					-0.0546196	0	0
PY17X_1125400	901.3	1748.3	54.3	0.031	-5	0.67	-7.49	7.05824e-14	4.10437e-10	3.249e-12	0	1748.27	54.3	43.3667	38.9					-0.156816	0	1				right
PY17X_0714500	5595.6	10952.5	238.7	0.0218	-5.5	0.74	-7.48	7.59595e-14	4.41629e-10	3.469e-12	0	10952.5	238.667	86.0333	83.2333					-0.0477343	0	0
PY17X_1470801	50.5	99.3	1.7	0.0213	-5.6	0.75	-7.43	1.07227e-13	6.23308e-10	4.858e-12	0	99.3	1.7	61.8667	15					-2.0442	0	0
PY17X_0816600	407.9	791.4	24.5	0.0313	-5	0.68	-7.39	1.41969e-13	8.25123e-10	6.381e-12	0	791.4	24.4667	35.6	15.3667	Flagged	Resolved			-1.21207	0	1						right
PY17X_0901800	441.9	843	40.9	0.049	-4.4	0.59	-7.39	1.49128e-13	8.66584e-10	6.65e-12	0	843	40.8667	84.3333	77.6333					-0.119427	0	0
PY17X_0700003	741.2	1378.1	104.3	0.0761	-3.7	0.5	-7.38	1.55625e-13	9.04182e-10	6.886e-12	0	1378.07	104.3	79.7	78.7					-0.0182161	0	0
PY17X_1349400	10561.2	5070	16052.3	3.17	1.7	0.23	7.38	1.59838e-13	9.28502e-10	7.018e-12	0	5070.03	16052.3	66.6	65.3333					-0.0277029	0	0
PY17X_0627901	311.2	612.3	10.1	0.0162	-6	0.81	-7.38	1.61823e-13	9.39867e-10	7.051e-12	0	612.267	10.1333	82.9667	51.8333					-0.678652	0	0
PY17X_0938800	143.8	277.3	10.4	0.0354	-4.8	0.65	-7.37	1.7344e-13	1.00717e-09	7.5e-12	0	277.3	10.3667	79.7333	50.1					-0.670372	0	0
PY17X_1369300	607.2	1188.2	26.3	0.0213	-5.6	0.75	-7.36	1.80722e-13	1.04927e-09	7.756e-12	0	1188.23	26.2667	54.2333	39.0667					-0.473242	0	0
PY17X_1357700	4710.9	9094.4	327.4	0.036	-4.8	0.65	-7.36	1.90021e-13	1.10307e-09	8.094e-12	0	9094.37	327.4	78.6333	69.9333					-0.169161	0	0
PY17X_1339400	2506.5	4848.2	164.9	0.034	-4.9	0.66	-7.34	2.09207e-13	1.21424e-09	8.846e-12	0	4848.2	164.9	78.7	78.6333					-0.00122262	0	0
PY17X_0705800	174.4	327.5	21.3	0.0669	-3.9	0.53	-7.34	2.11469e-13	1.22715e-09	8.875e-12	0	327.5	21.3	85.9	76.2333					-0.172236	0	0
PY17X_0505500	7029	13794	263.9	0.0191	-5.7	0.78	-7.33	2.38289e-13	1.38255e-09	9.928e-12	0	13794	263.933	47.4333	42.9333					-0.143803	0	0
PY17X_1354400	104.4	207.8	1	0.00366	-8.1	1.11	-7.29	3.15174e-13	1.82832e-09	1.304e-11	0	207.8	1.03333	44.0667	4.73333					-3.21876	0	0
PY17X_0311000	848	1635	61	0.0374	-4.7	0.65	-7.28	3.42024e-13	1.98374e-09	1.405e-11	0	1634.97	60.9667	38.9333	21.5333	Flagged	Resolved			-0.854434	0	0
PY17X_0719800	234.3	447.8	20.9	0.0457	-4.5	0.62	-7.22	5.16535e-13	2.99538e-09	2.106e-11	0	447.767	20.8667	51.1333	37.5					-0.447373	0	0
PY17X_1202300	44.4	83.3	5.4	0.0714	-3.8	0.53	-7.21	5.74335e-13	3.33e-09	2.325e-11	0	83.3333	5.4	71.2	26.5667					-1.42226	0	0
PY17X_1421000	3854.1	7406.2	302.1	0.0407	-4.6	0.64	-7.18	6.99501e-13	4.05501e-09	2.812e-11	0	7406.2	302.1	46.7333	43.5					-0.103437	0	0
PY17X_0810400	676.9	1302	51.8	0.0398	-4.7	0.65	-7.17	7.73302e-13	4.48206e-09	3.087e-11	0	1301.97	51.7667	57.6667	59.7					0.0499933	0	0
PY17X_0927700	179	327.5	30.5	0.0947	-3.4	0.48	-7.15	8.62838e-13	5.00015e-09	3.42e-11	0	327.533	30.4667	33.3	14.2667	Flagged	Resolved			-1.22287	0	2					right	right
PY17X_1334100	6375.6	12414.2	336.9	0.0271	-5.2	0.73	-7.12	1.06081e-12	6.14636e-09	4.17e-11	0	12414.2	336.933	80.8	75.8					-0.0921574	0	0
PY17X_0111400	701	1333	69.1	0.0516	-4.3	0.6	-7.12	1.06669e-12	6.17935e-09	4.17e-11	0	1332.97	69.0667	57.7667	52.9333					-0.126061	0	0
PY17X_1322400	37567.4	73234.6	1900.3	0.0259	-5.3	0.74	-7.08	1.46931e-12	8.51025e-09	5.705e-11	0	73234.6	1900.33	94.3333	87.5					-0.108485	0	0
PY17X_1461400	302.5	541.4	63.6	0.117	-3.1	0.44	-7.07	1.55145e-12	8.98446e-09	5.984e-11	0	541.367	63.6333	39.5667	28.8667	Flagged	Resolved			-0.454881	0	0
PY17X_1401100	53.4	104.9	1.9	0.0175	-5.8	0.83	-7	2.60459e-12	1.50805e-08	9.978e-11	0	104.867	1.86667	88.3333	15.0667					-2.5516	0	0
PY17X_1108900	18741.6	10736.7	26746.6	2.49	1.3	0.19	6.95	3.73127e-12	2.16003e-08	1.42e-10	0	10736.7	26746.6	64	65.1					0.0245856	0	0
PY17X_1138900	156.6	300.1	13.2	0.0412	-4.6	0.66	-6.93	4.33105e-12	2.50681e-08	1.637e-10	0	300.067	13.2333	84.5667	70.4					-0.264514	0	0
PY17X_0721000	5087.6	2136.4	8038.8	3.77	1.9	0.28	6.92	4.49468e-12	2.60107e-08	1.688e-10	0	2136.37	8038.83	69.3333	67.7					-0.0343933	0	0
PY17X_0302200	12595.6	24126.3	1065	0.0441	-4.5	0.65	-6.9	5.24436e-12	3.03439e-08	1.957e-10	0	24126.3	1065	64.7	62					-0.0614975	0	0
PY17X_0914500	590.2	984	196.4	0.2	-2.3	0.34	-6.87	6.36714e-12	3.68339e-08	2.36e-10	0	983.967	196.433	28.4333	20.3	Flagged	Resolved			-0.486103	0	0
PY17X_1014500	339.4	626.8	51.9	0.082	-3.6	0.53	-6.85	7.26328e-12	4.20108e-08	2.675e-10	0	626.833	51.9	38.3333	27.8667	Flagged	Resolved			-0.460059	0	0
PY17X_0320701	50.4	94.4	6.5	0.0633	-4	0.58	-6.85	7.36274e-12	4.25787e-08	2.694e-10	0	94.3667	6.46667	58.5	38.3333					-0.609837	0	0
PY17X_0201500	151.7	297.3	6.1	0.022	-5.5	0.8	-6.84	7.80552e-12	4.51315e-08	2.838e-10	0	297.267	6.06667	77.9667	39.5667					-0.978572	0	0
PY17X_1419100	3565	6764	366	0.0541	-4.2	0.62	-6.82	9.25985e-12	5.35312e-08	3.345e-10	0	6764	366.033	71.6333	65.0667					-0.138712	0	0
PY17X_1367300	1028.9	1984.2	73.6	0.0368	-4.8	0.7	-6.8	1.0405e-11	6.0141e-08	3.735e-10	0	1984.23	73.5667	11.7	3.83333	Flagged				-1.60984	0	0
PY17X_1432500	6894.9	13388.4	401.4	0.0299	-5.1	0.75	-6.77	1.26828e-11	7.32942e-08	4.498e-10	0	13388.4	401.367	70.4667	61.2667					-0.201839	0	0
PY17X_1332400	47.5	90.5	4.4	0.0538	-4.2	0.62	-6.77	1.26858e-11	7.32987e-08	4.498e-10	0	90.5	4.43333	37.7333	10.8333	Flagged				-1.80036	0	0
PY17X_1400300	8102.5	4361	11844	2.72	1.4	0.21	6.75	1.52623e-11	8.81704e-08	5.378e-10	0	4361.03	11844	88.1	87.6					-0.00821115	0	0
PY17X_0612000	12358.9	24117	600.9	0.0249	-5.3	0.79	-6.74	1.53919e-11	8.89039e-08	5.39e-10	0	24117	600.9	58.9	43					-0.453931	0	0
PY17X_0101000	107.1	203.9	10.2	0.0547	-4.2	0.62	-6.73	1.65764e-11	9.57285e-08	5.741e-10	0	203.933	10.2333	66.8667	41.1					-0.702149	0	0
PY17X_0900600	44.8	86.1	3.5	0.0386	-4.7	0.7	-6.73	1.65967e-11	9.58291e-08	5.741e-10	0	86.1333	3.53333	81	20.4333					-1.987	0	0
PY17X_0504900	553.4	1039.7	67	0.0643	-4	0.59	-6.73	1.6788e-11	9.69172e-08	5.773e-10	0	1039.73	66.9667	38.3667	23.3667	Flagged	Resolved			-0.715401	0	0
PY17X_0627501	50	99.5	0.6	0.00739	-7.1	1.05	-6.73	1.75087e-11	1.0106e-07	5.984e-10	0	99.5	0.6	61.3	7.46667					-3.03735	0	0
PY17X_1136400	12704.8	24087.9	1321.7	0.0549	-4.2	0.62	-6.72	1.79157e-11	1.03391e-07	6.087e-10	0	24087.9	1321.73	70.6333	69.4					-0.0254135	0	0
PY17X_1440200	4196.2	7890.7	501.7	0.0636	-4	0.59	-6.72	1.81574e-11	1.04768e-07	6.133e-10	0	7890.73	501.667	79.7	71.5					-0.156636	0	0
PY17X_0117100	40.4	80.9	0	0.00269	-8.5	1.27	-6.72	1.86763e-11	1.07744e-07	6.271e-10	0	80.9	0	65.3667	0					-25.9621	0	0
PY17X_1105200	2681	5126.5	235.4	0.0458	-4.4	0.66	-6.69	2.1581e-11	1.24479e-07	7.204e-10	0	5126.5	235.433	88.3	85.9333					-0.0391956	0	0
PY17X_1207400	14408	28216	599.9	0.0212	-5.6	0.83	-6.69	2.20872e-11	1.27377e-07	7.33e-10	0	28216	599.933	79.1	76.1					-0.0557812	0	0
PY17X_1401000	87.1	146.3	27.9	0.194	-2.4	0.35	-6.69	2.29977e-11	1.32605e-07	7.581e-10	0	146.267	27.8667	70.8333	53.8333					-0.395929	0	0
PY17X_0909900	364.7	661	68.4	0.104	-3.3	0.49	-6.68	2.31101e-11	1.3323e-07	7.581e-10	0	660.967	68.3667	23.3333	14.7667	Flagged	Resolved			-0.660048	0	0
PY17X_0503000	1819.6	3514.6	124.6	0.0354	-4.8	0.72	-6.68	2.35701e-11	1.35858e-07	7.688e-10	0	3514.63	124.6	60.7333	60.6					-0.00317076	0	0
PY17X_0603800	392.1	739.6	44.6	0.0601	-4.1	0.61	-6.64	3.1354e-11	1.80693e-07	1.017e-09	0	739.633	44.6	10.3333	6.96667	Flagged	Resolved			-0.568765	0	0
PY17X_0835000	306	595.3	16.7	0.0284	-5.1	0.77	-6.63	3.43102e-11	1.97695e-07	1.106e-09	0	595.3	16.7333	66.8	37.1333					-0.847133	0	0
PY17X_1111800	1117.4	2131.9	102.8	0.048	-4.4	0.66	-6.62	3.70388e-11	2.13381e-07	1.188e-09	0	2131.93	102.833	83.4	86.1					0.0459659	0	0
PY17X_0516000	231991	454812	9169.3	0.0202	-5.6	0.85	-6.6	3.97703e-11	2.29077e-07	1.268e-09	0	454812	9169.33	92.4333	67.1					-0.4621	0	0
PY17X_0703600	443.8	845.2	42.4	0.0499	-4.3	0.66	-6.6	4.06964e-11	2.3437e-07	1.291e-09	0	845.233	42.3667	51.6333	46.9					-0.138715	0	2				left	left
PY17X_1202700	66.3	130.6	2	0.0181	-5.8	0.88	-6.6	4.10374e-11	2.36294e-07	1.294e-09	0	130.6	2.03333	70.0667	22.9333					-1.61128	0	0
PY17X_0703800	16354.5	31951.8	757.2	0.0237	-5.4	0.82	-6.57	4.91497e-11	2.82955e-07	1.541e-09	0	31951.8	757.167	52.3333	48.3667					-0.113717	0	0
PY17X_0421600	20611.5	40320.7	902.3	0.0224	-5.5	0.84	-6.56	5.28241e-11	3.04055e-07	1.648e-09	0	40320.7	902.333	82.9333	75.0667					-0.14378	0	0
PY17X_0824700	2083.7	4056.8	110.7	0.0271	-5.2	0.8	-6.54	6.2804e-11	3.61437e-07	1.948e-09	0	4056.8	110.667	84.1	74.4667					-0.175511	0	0
PY17X_0418900	1800	3405.4	194.6	0.0571	-4.1	0.63	-6.53	6.69292e-11	3.85111e-07	2.065e-09	0	3405.37	194.633	20.3333	13.4333	Flagged	Resolved			-0.598029	1	1		left		left
PY17X_0929600	2378.2	4466.7	289.7	0.0648	-3.9	0.61	-6.52	6.85007e-11	3.94085e-07	2.102e-09	0	4466.73	289.667	42.0333	33.2333					-0.338903	0	0
PY17X_0509000	76.1	147.3	5	0.034	-4.9	0.75	-6.5	8.2537e-11	4.74753e-07	2.519e-09	0	147.3	4.96667	51.1	14.9667					-1.77157	0	0
PY17X_1115300	2197.3	4250.1	144.5	0.0338	-4.9	0.75	-6.47	9.51492e-11	5.47203e-07	2.889e-09	0	4250.1	144.533	52.0333	49.9667					-0.0584702	0	0
PY17X_1472801	38.1	73.1	3.1	0.0511	-4.3	0.66	-6.47	9.78464e-11	5.62617e-07	2.955e-09	0	73.0667	3.13333	70	24.6					-1.5087	0	0
PY17X_1242200	2596.5	4858.1	334.8	0.0689	-3.9	0.6	-6.46	1.05199e-10	6.04788e-07	3.16e-09	0	4858.13	334.833	40.2	38.2333					-0.0723645	0	0
PY17X_1351200	436	836.7	35.3	0.0426	-4.6	0.71	-6.44	1.17572e-10	6.75804e-07	3.514e-09	0	836.7	35.2667	65.5667	47.1333					-0.476215	0	0
PY17X_1008900	215.9	396.3	35.5	0.0894	-3.5	0.54	-6.44	1.18554e-10	6.81329e-07	3.525e-09	0	396.3	35.5	71.1667	47.5					-0.583274	0	0
PY17X_1200151	76.1	132.9	19.4	0.151	-2.7	0.42	-6.43	1.31304e-10	7.54474e-07	3.883e-09	0	132.9	19.4	74.2	54.2333					-0.452239	0	0
PY17X_1423500	3085.8	5849.4	322.1	0.055	-4.2	0.65	-6.42	1.36662e-10	7.85125e-07	4.021e-09	0	5849.4	322.1	47.5	43.0667					-0.141356	0	0
PY17X_1433800	568.8	996.2	141.3	0.141	-2.8	0.44	-6.41	1.41594e-10	8.13314e-07	4.145e-09	0	996.2	141.333	67.1	64.2					-0.0637395	0	0
PY17X_0115300	34.1	65.6	2.5	0.0388	-4.7	0.73	-6.4	1.57749e-10	9.05951e-07	4.594e-09	0	65.5667	2.53333	69.3333	12.7667					-2.44117	0	0
PY17X_0523600	171.4	326.1	16.6	0.0497	-4.3	0.68	-6.36	2.04905e-10	1.17657e-06	5.937e-09	0	326.1	16.6333	78	64.8					-0.26748	0	0
PY17X_1400035	40.1	76.9	3.4	0.0459	-4.4	0.7	-6.35	2.18002e-10	1.25155e-06	6.285e-09	0	76.9333	3.36667	67.7333	16.7333					-2.01714	0	0
PY17X_1341200	89.4	167.1	11.7	0.0719	-3.8	0.6	-6.34	2.23678e-10	1.28391e-06	6.416e-09	0	167.067	11.7	59.6333	25.1667					-1.2446	0	0
PY17X_1327400	197.3	53.3	341.4	6.41	2.7	0.42	6.34	2.30875e-10	1.32499e-06	6.589e-09	0	53.3	341.4	58.5333	70.8					0.274491	0	0
PY17X_1423400	880.6	1678.6	82.6	0.049	-4.4	0.69	-6.33	2.37818e-10	1.3646e-06	6.754e-09	0	1678.6	82.6	93.4333	89.9667					-0.0545468	0	0
PY17X_1133800	3576.3	6781.8	370.9	0.0546	-4.2	0.66	-6.33	2.42647e-10	1.39206e-06	6.857e-09	0	6781.77	370.867	34.4333	29.5	Flagged	Resolved			-0.223091	0	0
PY17X_0112400	2022.6	3888.4	156.8	0.0401	-4.6	0.73	-6.32	2.66061e-10	1.52612e-06	7.481e-09	0	3888.4	156.767	65.2667	64					-0.0282745	0	0
PY17X_0906600	5899.5	2242.9	9556	4.26	2.1	0.33	6.31	2.72232e-10	1.56125e-06	7.617e-09	0	2242.9	9556.03	50.6	48.4333					-0.0631371	0	0
PY17X_0716700	1436.8	2546.8	326.9	0.128	-3	0.47	-6.3	2.88513e-10	1.65433e-06	8.033e-09	0	2546.77	326.9	90.9333	82.7					-0.136922	0	0
PY17X_0807500	10988.2	6351.1	15625.5	2.46	1.3	0.21	6.29	3.14512e-10	1.8031e-06	8.715e-09	0	6351.07	15625.5	32.2667	28.6667	Flagged	Resolved			-0.17067	0	0
PY17X_0300500	27.4	53	1.8	0.0345	-4.9	0.77	-6.29	3.25947e-10	1.86833e-06	8.988e-09	0	52.9667	1.83333	41.9333	15.4667					-1.43894	0	0
PY17X_1453700	3314.4	6430.2	198.5	0.0308	-5	0.8	-6.28	3.3363e-10	1.91203e-06	9.156e-09	0	6430.23	198.533	82	80.7667					-0.0218639	0	0
PY17X_1019800	493.1	907	79.2	0.0864	-3.5	0.56	-6.28	3.41333e-10	1.95584e-06	9.302e-09	0	907.033	79.1667	31.8333	28.5333	Flagged	Resolved			-0.15789	0	1					right
PY17X_1434700	1824.2	3300.4	348.1	0.105	-3.2	0.52	-6.28	3.43709e-10	1.96911e-06	9.302e-09	0	3300.4	348.067	49.2667	44.6667					-0.141413	0	0
PY17X_1411400	11181.4	21660.6	702.2	0.0324	-4.9	0.79	-6.28	3.43851e-10	1.96958e-06	9.302e-09	0	21660.6	702.2	66.4	55.2667					-0.264774	0	0
PY17X_0929700	724.5	1279.9	169	0.132	-2.9	0.47	-6.27	3.59887e-10	2.06107e-06	9.69e-09	0	1279.93	169.033	50.5667	31.9667					-0.661618	0	0
PY17X_1043300	29.7	58.3	1.1	0.0242	-5.4	0.86	-6.26	3.81787e-10	2.18611e-06	1.023e-08	0	58.2667	1.13333	63.0333	13.5333					-2.2196	0	0
PY17X_0320901	113.6	204.3	23	0.114	-3.1	0.5	-6.25	4.10805e-10	2.35186e-06	1.096e-08	0	204.3	22.9667	70.1	51.0667					-0.457033	0	0
PY17X_1339700	4171.4	8017	325.9	0.0406	-4.6	0.74	-6.24	4.26004e-10	2.43844e-06	1.131e-08	0	8016.97	325.867	48.9667	45.0667					-0.119739	0	0
PY17X_0912500	135.5	224.7	46.3	0.208	-2.3	0.37	-6.21	5.32995e-10	3.05033e-06	1.408e-08	0	224.7	46.2667	55.9667	49.8					-0.168422	0	0
PY17X_1200121	30.5	57.4	3.7	0.0691	-3.9	0.62	-6.19	6.12347e-10	3.50385e-06	1.611e-08	0	57.4	3.66667	73.1	26.4667					-1.46569	0	0
PY17X_0608300	4040.5	7843.5	237.6	0.0302	-5	0.82	-6.18	6.46078e-10	3.69621e-06	1.692e-08	0	7843.47	237.6	77.5	75.6667					-0.0345384	0	0
PY17X_0200871	34.8	63	6.5	0.102	-3.3	0.53	-6.16	7.14765e-10	4.08845e-06	1.863e-08	0	63.0333	6.46667	57.3667	29.3					-0.969312	0	0
PY17X_1335600	2557	4980.4	133.5	0.0267	-5.2	0.85	-6.16	7.19956e-10	4.11743e-06	1.868e-08	0	4980.43	133.5	32.8	29.2	Flagged	Resolved			-0.167727	0	0
PY17X_0503700	901.3	1637.6	165	0.101	-3.3	0.54	-6.16	7.40072e-10	4.23173e-06	1.911e-08	0	1637.57	165	56.4	48.3667					-0.221682	0	0
PY17X_0903800	297.3	549.7	44.9	0.0802	-3.6	0.59	-6.14	8.28026e-10	4.73383e-06	2.129e-08	0	549.733	44.9333	31.5	30.5	Flagged	Resolved			-0.0465426	0	0
PY17X_1032500	1210.3	2088.4	332.2	0.159	-2.7	0.43	-6.13	8.78056e-10	5.01897e-06	2.248e-08	0	2088.37	332.167	92.2	90.4					-0.028444	0	0
PY17X_0404700	8114.6	15881.2	348.1	0.0219	-5.5	0.9	-6.13	8.94668e-10	5.11303e-06	2.276e-08	0	15881.2	348.067	72.9333	59.4					-0.296115	0	0
PY17X_1404000	381.2	683.6	78.8	0.115	-3.1	0.51	-6.13	8.97123e-10	5.12616e-06	2.276e-08	0	683.633	78.8	85.3667	75.1333					-0.18422	0	0
PY17X_0201700	60.8	117	4.6	0.0363	-4.8	0.78	-6.12	9.44684e-10	5.39698e-06	2.386e-08	0	116.967	4.56667	82.4	37.8667					-1.12172	0	0
PY17X_1134400	8053.7	4458.8	11648.6	2.61	1.4	0.23	6.09	1.11318e-09	6.35849e-06	2.799e-08	0	4458.8	11648.6	72.3667	70.7333					-0.0329351	0	0
PY17X_0523700	141.6	262.2	20.9	0.0786	-3.7	0.6	-6.08	1.18514e-09	6.76836e-06	2.967e-08	0	262.167	20.9333	86.8333	79.6					-0.125481	0	0
PY17X_0306700	51.2	93.8	8.6	0.0889	-3.5	0.58	-6.05	1.43004e-09	8.16554e-06	3.564e-08	0	93.8333	8.63333	16.6	2.56667	Flagged				-2.69321	3	0	both	both	both
PY17X_1039900	333.8	588	79.6	0.134	-2.9	0.48	-6.04	1.51494e-09	8.64878e-06	3.76e-08	0	588.033	79.6333	55.6333	33.9					-0.714664	0	1				left
PY17X_1201700	84.4	146.2	22.6	0.151	-2.7	0.45	-6.04	1.57925e-09	9.01435e-06	3.902e-08	0	146.2	22.6333	61.0333	40.8					-0.581028	0	0
PY17X_1246900	4296.7	8322.3	271.1	0.0325	-4.9	0.82	-6.02	1.77842e-09	1.01494e-05	4.376e-08	0	8322.3	271.133	72.4667	65.7333					-0.140692	0	0
PY17X_0802100	52	102.2	1.9	0.0181	-5.8	0.96	-6.01	1.84061e-09	1.05025e-05	4.509e-08	0	102.167	1.86667	47.2667	17.3					-1.45005	0	0
PY17X_0904500	204.3	341.2	67.4	0.199	-2.3	0.39	-6.01	1.87076e-09	1.06727e-05	4.563e-08	0	341.233	67.3667	86.7667	72.6667					-0.255847	0	0
PY17X_1150601	30.9	60.8	1	0.0123	-6.3	1.06	-6	1.93684e-09	1.10477e-05	4.704e-08	0	60.7667	1.03333	54.3333	8.86667					-2.61537	0	0
PY17X_0115500	20.8	41.5	0	0.00528	-7.6	1.26	-6	1.9705e-09	1.12378e-05	4.766e-08	0	41.5333	0	63.6333	0					-25.9233	0	0
PY17X_1342800	9833.4	18591.8	1075.1	0.0578	-4.1	0.69	-5.98	2.2424e-09	1.27861e-05	5.401e-08	0	18591.8	1075.07	89.6333	88.5					-0.0183579	0	0
PY17X_0829200	1546.3	2877.5	215	0.0748	-3.7	0.63	-5.97	2.30431e-09	1.31369e-05	5.526e-08	0	2877.47	215.033	61.3667	61.2333					-0.003138	0	0
PY17X_1150300	72.5	143.9	1.1	0.00944	-6.7	1.13	-5.97	2.32386e-09	1.3246e-05	5.55e-08	0	143.9	1.1	78.6667	60.9667					-0.367732	0	0
PY17X_0945900	12678.3	24293	1063.5	0.0438	-4.5	0.76	-5.97	2.4185e-09	1.3783e-05	5.752e-08	0	24293	1063.5	84.4333	73.6					-0.198107	0	0
PY17X_1040200	1175.7	2269.2	82.2	0.0361	-4.8	0.81	-5.95	2.61207e-09	1.48836e-05	6.165e-08	0	2269.17	82.1667	87.4667	88.5667					0.0180305	0	0
PY17X_1471101	71.1	117.5	24.7	0.217	-2.2	0.37	-5.95	2.61382e-09	1.48909e-05	6.165e-08	0	117.467	24.7333	71.7333	58.7667					-0.287646	0	0
PY17X_1330000	60.6	117.4	3.9	0.0319	-5	0.84	-5.95	2.68469e-09	1.5292e-05	6.306e-08	0	117.367	3.86667	58.3333	15.8333					-1.88136	0	0
PY17X_0114900	31	56.1	6	0.113	-3.1	0.53	-5.93	3.07693e-09	1.75231e-05	7.198e-08	0	56.0667	6	64.2667	39.3667					-0.707096	0	0
PY17X_0831800	4599.9	2652.1	6547.7	2.47	1.3	0.22	5.92	3.22162e-09	1.83439e-05	7.506e-08	0	2652.1	6547.67	59.9	59.4333					-0.0112837	0	0
PY17X_1456400	1267.7	2396.4	138.9	0.0576	-4.1	0.7	-5.92	3.30097e-09	1.87924e-05	7.633e-08	0	2396.43	138.933	64.7333	64.3333					-0.00894235	0	0
PY17X_1230400	10963.4	4976.8	16950	3.41	1.8	0.3	5.92	3.30289e-09	1.88e-05	7.633e-08	0	4976.8	16950	65	64.5					-0.0111406	0	0
PY17X_1046301	23.7	46.2	1.1	0.0305	-5	0.85	-5.89	3.80427e-09	2.16501e-05	8.756e-08	0	46.2	1.1	41.4333	9.23333					-2.16587	0	0
PY17X_0915100	313	594.2	31.8	0.0528	-4.2	0.72	-5.88	4.18687e-09	2.38233e-05	9.598e-08	0	594.233	31.7667	46.3	33.3					-0.47549	0	0
PY17X_1207200	3515.5	1470.4	5560.5	3.78	1.9	0.33	5.87	4.33762e-09	2.46767e-05	9.904e-08	0	1470.43	5560.47	51.7	46.4667					-0.153968	3	3	right	right	right	right	right	right
PY17X_0402500	24.5	48	0.9	0.0225	-5.5	0.93	-5.86	4.57341e-09	2.60135e-05	1.04e-07	0	48.0333	0.866667	69.3	11.3333					-2.61228	0	0
PY17X_0627701	19.3	38.7	0	0.00568	-7.5	1.28	-5.85	5.01217e-09	2.85042e-05	1.135e-07	0	38.7333	0	61.5	0					-25.8741	0	0
PY17X_0845601	27.7	50.5	5	0.0989	-3.3	0.57	-5.84	5.19985e-09	2.95664e-05	1.173e-07	0	50.5	4.96667	20	0	Flagged				-24.2535	0	0
PY17X_0815900	2670.1	4967	373.1	0.075	-3.7	0.64	-5.84	5.26178e-09	2.99132e-05	1.182e-07	0	4967	373.133	44.1333	34.8667					-0.34002	0	0
PY17X_1329200	2560.4	4877.3	243.4	0.0498	-4.3	0.74	-5.82	5.94475e-09	3.379e-05	1.331e-07	0	4877.3	243.4	85.3333	68.5333					-0.316304	0	0
PY17X_0910400	111.3	55.3	167.3	3.05	1.6	0.28	5.82	6.01702e-09	3.41947e-05	1.342e-07	0	55.3	167.3	59.3667	64.2					0.11292	0	0
PY17X_0102200	6657.2	3768.5	9546	2.53	1.3	0.23	5.81	6.19299e-09	3.51886e-05	1.375e-07	0	3768.47	9545.97	68.9	67.9667					-0.0196766	0	0
PY17X_1203300	1436.4	2630.9	242	0.0919	-3.4	0.59	-5.81	6.33996e-09	3.60173e-05	1.403e-07	0	2630.93	242	86.1333	81.9667					-0.0715343	0	0
PY17X_1216400	320.1	586	54.1	0.0913	-3.5	0.59	-5.81	6.38971e-09	3.62936e-05	1.408e-07	0	585.967	54.1333	42.2333	26.6667					-0.663345	0	1				right
PY17X_1019700	239.6	423.2	56.1	0.133	-2.9	0.5	-5.81	6.41532e-09	3.64326e-05	1.408e-07	0	423.167	56.1	82.7	82.9					0.00348477	0	0
PY17X_0927400	1952	3672	232.1	0.0631	-4	0.69	-5.8	6.81005e-09	3.86675e-05	1.489e-07	0	3671.97	232.133	15.5	9.36667	Flagged	Resolved			-0.726661	0	2					right	right
PY17X_1137500	1575.9	658.6	2493.2	3.78	1.9	0.33	5.79	6.9826e-09	3.96402e-05	1.521e-07	0	658.633	2493.23	62.0333	62.4333					0.00927284	0	0
PY17X_1459500	5084.7	3073.9	7095.4	2.31	1.2	0.21	5.79	7.02639e-09	3.98818e-05	1.525e-07	0	3073.9	7095.43	55.2	54.2333					-0.0254884	0	0
PY17X_0841700	24.8	47.3	2.3	0.0593	-4.1	0.7	-5.79	7.05901e-09	4.00599e-05	1.526e-07	0	47.3	2.33333	48.9667	19.2333					-1.34819	0	0
PY17X_1100025	20	40	0	0.00554	-7.5	1.3	-5.79	7.22157e-09	4.09752e-05	1.555e-07	0	40	0	66.2	0					-25.9803	0	0
PY17X_0216700	423	697.2	148.8	0.213	-2.2	0.39	-5.77	7.79214e-09	4.42048e-05	1.672e-07	0	697.167	148.767	71.5333	66.1					-0.113965	0	0
PY17X_0516600	10356.3	5334.9	15377.7	2.88	1.5	0.27	5.76	8.3461e-09	4.73391e-05	1.784e-07	0	5334.87	15377.7	91.3333	90.8					-0.00844919	0	0
PY17X_0826500	4635.4	8831.7	439.1	0.0496	-4.3	0.75	-5.76	8.63022e-09	4.8942e-05	1.838e-07	0	8831.73	439.067	83.3667	83					-0.00635932	0	0
PY17X_1134300	212	389.9	34	0.0845	-3.6	0.62	-5.75	8.73632e-09	4.95349e-05	1.854e-07	0	389.9	34.0333	82.3333	74.3667					-0.146821	0	0
PY17X_1148400	96.6	153.7	39.6	0.258	-2	0.34	-5.75	8.84208e-09	5.01258e-05	1.869e-07	0	153.667	39.5667	71.2667	57.6333					-0.306324	0	0
PY17X_0103100	268.7	494.2	43.1	0.0885	-3.5	0.61	-5.75	9.11782e-09	5.16798e-05	1.92e-07	0	494.233	43.0667	51.1	36.7					-0.477543	0	0
PY17X_0318300	25.1	48.2	1.9	0.0384	-4.7	0.82	-5.74	9.46671e-09	5.36478e-05	1.987e-07	0	48.2333	1.93333	47.4333	15.2333					-1.63867	0	0
PY17X_1421800	103.4	178	28.8	0.16	-2.6	0.46	-5.74	9.68126e-09	5.4854e-05	2.024e-07	0	178.033	28.7667	45.1667	31.9					-0.501702	0	0
PY17X_0824500	4733.6	8806.5	660.6	0.075	-3.7	0.65	-5.73	9.95101e-09	5.63725e-05	2.073e-07	0	8806.53	660.633	66.6	62.1667					-0.099381	0	0
PY17X_0322401	22.8	44.3	1.5	0.0397	-4.7	0.81	-5.73	1.00458e-08	5.68995e-05	2.085e-07	0	44.2667	1.46667	69.7	12.1333					-2.52218	0	0
PY17X_1011500	6598.2	12207.5	989	0.081	-3.6	0.63	-5.72	1.05341e-08	5.96547e-05	2.179e-07	0	12207.5	989	76.1667	62.5333					-0.284534	0	0
PY17X_0941500	2073	3703.9	442.1	0.119	-3.1	0.54	-5.71	1.13001e-08	6.39814e-05	2.329e-07	0	3703.87	442.133	36.4333	33.4333	Flagged	Resolved			-0.123972	0	0
PY17X_1149400	71.4	120	22.7	0.191	-2.4	0.42	-5.7	1.19391e-08	6.75875e-05	2.451e-07	0	120	22.7333	68.8333	54.6					-0.334206	0	0
PY17X_1354100	174419	101287	247551	2.44	1.3	0.23	5.7	1.21315e-08	6.86645e-05	2.482e-07	0	101287	247551	78.4667	80.6333					0.0392964	0	0
PY17X_1333800	3484	6461.1	506.8	0.0784	-3.7	0.65	-5.69	1.24246e-08	7.03107e-05	2.533e-07	0	6461.13	506.833	83.5333	64.4					-0.375291	0	0
PY17X_1336400	6169.6	2447.6	9891.5	4.04	2	0.35	5.68	1.34319e-08	7.59976e-05	2.728e-07	0	2447.57	9891.5	69.2667	67.5333					-0.0365615	0	0
PY17X_1003800	51856.9	16133.4	87580.5	5.43	2.4	0.43	5.67	1.39749e-08	7.9056e-05	2.829e-07	0	16133.4	87580.5	64.2333	66.5333					0.0507551	0	0
PY17X_0906700	43.6	81.1	6	0.0675	-3.9	0.69	-5.67	1.44634e-08	8.18052e-05	2.917e-07	0	81.1	6	32.5	11.5333	Flagged	Resolved			-1.49463	2	0	left	left
PY17X_0401000	26.1	48.6	3.6	0.0812	-3.6	0.64	-5.66	1.47558e-08	8.34443e-05	2.966e-07	0	48.6	3.63333	61.6667	20.6					-1.58185	0	0
PY17X_0518700	4496.9	8464.4	529.4	0.0624	-4	0.71	-5.66	1.51982e-08	8.59305e-05	3.036e-07	0	8464.37	529.367	61.9	59.9333					-0.0465808	0	0
PY17X_1115400	1681	3141	221	0.0702	-3.8	0.68	-5.66	1.52126e-08	8.59967e-05	3.036e-07	0	3141	221.033	88.6333	85.5667					-0.0508005	0	0
PY17X_0406500	720.4	1170.3	270.5	0.232	-2.1	0.37	-5.66	1.53184e-08	8.65798e-05	3.047e-07	0	1170.3	270.5	48.6	42.9667					-0.177738	0	0
PY17X_0212500	7441.3	3791.6	11091	2.93	1.5	0.27	5.66	1.55268e-08	8.7742e-05	3.077e-07	0	3791.63	11091	23.8667	22.2667	Flagged	Resolved			-0.100111	1	0		left
PY17X_0222901	421.9	780	63.8	0.0826	-3.6	0.64	-5.65	1.5809e-08	8.93206e-05	3.122e-07	0	780.033	63.8333	85.5333	80.4333					-0.0886933	0	0
PY17X_0626800	79.8	125.9	33.8	0.27	-1.9	0.34	-5.62	1.921e-08	0.000108518	3.781e-07	0	125.9	33.7667	82.0667	70.7333					-0.214406	0	0
PY17X_1415300	553.4	213.3	893.6	4.18	2.1	0.37	5.61	2.01771e-08	0.00011396	3.958e-07	0	213.333	893.567	34.9333	33.3667	Flagged	Resolved			-0.0661967	1	0		left
PY17X_0928500	97.2	185.4	9.1	0.0513	-4.3	0.76	-5.61	2.04712e-08	0.000115601	4.002e-07	0	185.4	9.1	38.6333	9.63333	Flagged				-2.00374	0	0
PY17X_1233400	2006.4	3746.8	265.9	0.0709	-3.8	0.68	-5.61	2.075e-08	0.000117154	4.042e-07	0	3746.83	265.867	62.7667	64.0667					0.0295753	0	0
PY17X_1402000	35.6	61.3	10	0.164	-2.6	0.47	-5.6	2.17894e-08	0.000123001	4.23e-07	0	61.3	9.96667	19.7333	6	Flagged				-1.7176	0	0
PY17X_0834400	483715	248876	718553	2.89	1.5	0.27	5.59	2.24797e-08	0.000126876	4.35e-07	0	248876	718553	66.2	69.6333					0.0729469	0	0
PY17X_0948201	17.4	34.8	0	0.00623	-7.3	1.31	-5.57	2.47752e-08	0.000139807	4.778e-07	0	34.7667	0	79.1	3.93333					-4.32985	0	0
PY17X_1448500	163.2	300.2	26.2	0.0878	-3.5	0.63	-5.57	2.48885e-08	0.000140421	4.783e-07	0	300.233	26.2333	37.5333	23.2	Flagged	Resolved			-0.694048	0	0
PY17X_1233100	3090.6	1684.1	4497	2.67	1.4	0.25	5.57	2.49723e-08	0.000140869	4.783e-07	0	1684.13	4497	24.5333	21.0333	Flagged	Resolved			-0.222066	0	0
PY17X_1431400	6420	12094.6	745.3	0.0616	-4	0.72	-5.57	2.58481e-08	0.000145784	4.934e-07	0	12094.6	745.333	73.9	36.4333					-1.02032	0	0
PY17X_1248700	10882	20697.5	1066.4	0.0515	-4.3	0.77	-5.56	2.68465e-08	0.000151388	5.108e-07	0	20697.5	1066.43	87.7	84.5					-0.0536255	0	0
PY17X_1400800	29.9	55.9	4	0.0628	-4	0.72	-5.55	2.92713e-08	0.000165031	5.551e-07	0	55.9	3.96667	52.1667	18.2333					-1.51655	0	0
PY17X_0505400	1403.6	2568.9	238.3	0.0924	-3.4	0.62	-5.54	3.06665e-08	0.000172867	5.796e-07	0	2568.9	238.267	90.8667	89.5					-0.0218635	0	0
PY17X_1338400	1385.6	2552.9	218.4	0.0855	-3.5	0.64	-5.53	3.13077e-08	0.00017645	5.898e-07	0	2552.87	218.4	43.9667	38.3667					-0.196557	0	0
PY17X_0816900	74.3	141.7	7	0.0545	-4.2	0.76	-5.53	3.22977e-08	0.000181997	6.064e-07	0	141.667	6.96667	35	12.2	Flagged				-1.52047	1	0			right
PY17X_0115400	28.4	55.4	1.5	0.0143	-6.1	1.11	-5.53	3.28021e-08	0.000184807	6.139e-07	0	55.3667	1.5	60.6333	7.86667					-2.94629	0	0
PY17X_1428600	8016	4211.2	11820.7	2.81	1.5	0.27	5.52	3.37618e-08	0.00019018	6.298e-07	0	4211.23	11820.7	31.8	29.8333	Flagged	Resolved			-0.0921016	0	0
PY17X_0718900	31151.5	19779.7	42523.4	2.15	1.1	0.2	5.51	3.54659e-08	0.000199744	6.594e-07	0	19779.7	42523.4	90.4667	91.5667					0.0174362	0	0
PY17X_1207700	4274.1	8086.6	461.6	0.057	-4.1	0.75	-5.51	3.63784e-08	0.000204847	6.742e-07	0	8086.57	461.633	78.2667	77.2					-0.0197972	0	0
PY17X_1046000	24.5	47.3	1.7	0.0319	-5	0.9	-5.51	3.65897e-08	0.000206	6.759e-07	0	47.3	1.66667	75.1667	10					-2.91009	0	0
PY17X_1361800	18627.3	10148.6	27106.1	2.67	1.4	0.26	5.49	3.95087e-08	0.000222395	7.275e-07	0	10148.6	27106.1	42.8667	48.3333					0.173162	0	0
PY17X_0949301	33.7	64	3.3	0.0542	-4.2	0.77	-5.49	4.00353e-08	0.000225319	7.348e-07	0	64.0333	3.3	79	25					-1.65992	0	0
PY17X_1120700	3894.6	1854.2	5935.1	3.2	1.7	0.31	5.49	4.03765e-08	0.000227199	7.387e-07	0	1854.17	5935.1	74.2333	75.5333					0.0250463	0	0
PY17X_0701171	3317.6	2294.9	4340.2	1.89	0.9	0.17	5.44	5.25214e-08	0.000295485	9.578e-07	0	2294.9	4340.23	70.9333	71.2					0.0054135	0	0
PY17X_0209300	4674.1	2392.7	6955.5	2.91	1.5	0.28	5.43	5.6366e-08	0.000317059	1.025e-06	0	2392.67	6955.5	61.4333	60.8333					-0.0141596	0	0
PY17X_0829100	771	1386.9	155.2	0.112	-3.2	0.58	-5.42	5.87892e-08	0.00033063	1.065e-06	0	1386.93	155.167	91.4667	80.2333					-0.189044	0	0
PY17X_1470401	51.4	87.7	15.2	0.185	-2.4	0.45	-5.41	6.35666e-08	0.000357435	1.148e-06	0	87.6667	15.2	71.6333	41.8333					-0.775978	0	0
PY17X_1366300	221	387.2	54.8	0.14	-2.8	0.53	-5.39	7.12851e-08	0.000400765	1.28e-06	0	387.233	54.8	57.2333	27.2					-1.07325	0	2				left	left
PY17X_0833700	7225	13210.9	1239	0.0938	-3.4	0.63	-5.39	7.13345e-08	0.000400971	1.28e-06	0	13210.9	1239	87.4667	87.3667					-0.00165037	0	0
PY17X_1401900	20.7	40.4	0.9	0.0262	-5.3	0.98	-5.36	8.10835e-08	0.000455689	1.451e-06	0	40.4333	0.866667	61.5	3.73333					-4.04205	0	0
PY17X_1400097	75.4	131.5	19.2	0.147	-2.8	0.51	-5.36	8.19799e-08	0.000460645	1.462e-06	0	131.5	19.2333	56.6667	43.7667					-0.372668	0	0
PY17X_1032000	410.4	740.4	80.4	0.108	-3.2	0.6	-5.36	8.40007e-08	0.000471916	1.494e-06	0	740.4	80.4333	73.8	45.5					-0.697754	0	0
PY17X_0513100	3624.4	6661.7	587.1	0.0881	-3.5	0.65	-5.35	8.57791e-08	0.000481821	1.521e-06	0	6661.67	587.067	76.1333	52.8					-0.52799	0	0
PY17X_0940400	2410.7	4369.3	452.2	0.104	-3.3	0.61	-5.35	8.63441e-08	0.000484908	1.526e-06	0	4369.27	452.167	41.9333	29.8					-0.492785	0	0
PY17X_1101900	21489.3	10956.5	32022.1	2.92	1.5	0.29	5.33	9.61558e-08	0.000539915	1.694e-06	0	10956.5	32022.1	88.7	89.7					0.0161739	0	0
PY17X_0300200	22.1	44	0.3	0.00977	-6.7	1.25	-5.33	9.69008e-08	0.000544001	1.702e-06	0	43.9667	0.3	60.3667	2.7					-4.48272	0	0
PY17X_0900045	14.6	29.3	0	0.0074	-7.1	1.33	-5.33	9.79999e-08	0.000550073	1.716e-06	0	29.3	0	78.7667	0					-26.2311	0	0
PY17X_0613200	114.7	205	24.3	0.121	-3	0.57	-5.33	9.85881e-08	0.000553277	1.721e-06	0	204.967	24.3333	60.7	48					-0.338662	0	0
PY17X_0941800	219.9	408.4	31.5	0.0767	-3.7	0.7	-5.32	1.03981e-07	0.000583438	1.81e-06	0	408.4	31.4667	40.6667	25.7					-0.662078	0	0
PY17X_1004800	978.1	1595.5	360.7	0.226	-2.1	0.4	-5.32	1.05851e-07	0.000593823	1.836e-06	0	1595.47	360.667	43.5333	33.7333					-0.367946	0	0
PY17X_0809500	271.1	457.5	84.7	0.185	-2.4	0.46	-5.3	1.14456e-07	0.000641986	1.98e-06	0	457.467	84.7	58.2	42.3					-0.460361	0	0
PY17X_1044700	37.3	64.7	9.8	0.153	-2.7	0.51	-5.3	1.16826e-07	0.00065516	2.015e-06	0	64.7333	9.83333	68.3333	39.4					-0.794394	0	0
PY17X_1451800	650.6	1213.9	87.3	0.0724	-3.8	0.72	-5.29	1.19082e-07	0.000667695	2.047e-06	0	1213.9	87.2667	63.1	52.9667					-0.252555	0	0
PY17X_1214800	11186.2	6018.3	16354.2	2.72	1.4	0.27	5.29	1.19633e-07	0.000670661	2.051e-06	0	6018.33	16354.2	43.7	41.7667					-0.0652813	0	0
PY17X_1346100	26.9	50.6	3.2	0.0597	-4.1	0.77	-5.29	1.22286e-07	0.000685415	2.09e-06	0	50.6333	3.23333	61.3333	19.3					-1.66807	0	0
PY17X_1038100	323.3	484	162.7	0.337	-1.6	0.3	-5.28	1.31248e-07	0.000735514	2.236e-06	0	483.967	162.7	31.8	21.1	Flagged	Resolved			-0.591784	0	0
PY17X_0811500	2763.7	1631.3	3896	2.39	1.3	0.24	5.26	1.42403e-07	0.000797884	2.419e-06	0	1631.33	3895.97	39.7333	39.0667	Flagged	Resolved			-0.0244117	0	0
PY17X_0302400	169.3	301.1	37.4	0.124	-3	0.57	-5.24	1.62547e-07	0.000910586	2.753e-06	0	301.067	37.4333	21.4667	17.9	Flagged	Resolved			-0.262139	1	2		left			left	left
PY17X_0722800	34.3	64.3	4.2	0.067	-3.9	0.74	-5.24	1.64641e-07	0.000922153	2.775e-06	0	64.3	4.23333	41.6	19.0333					-1.12806	0	0
PY17X_1447500	5687.6	10457.7	917.4	0.0877	-3.5	0.67	-5.24	1.64811e-07	0.000922942	2.775e-06	0	10457.7	917.4	81.7333	81.5333					-0.00353458	0	0
PY17X_0722600	12.1	24.2	0	0.00899	-6.8	1.3	-5.23	1.73882e-07	0.000973565	2.919e-06	0	24.2	0	55	0					-25.7129	0	0
PY17X_0947100	311	580.8	41.1	0.0699	-3.8	0.74	-5.22	1.82834e-07	0.0010235	3.06e-06	0	580.8	41.1	87.4	68.5667					-0.350126	0	0
PY17X_0701500	2474.1	1020	3928.2	3.86	1.9	0.37	5.21	1.84666e-07	0.00103358	3.082e-06	0	1019.97	3928.2	52.6667	52.8667					0.00546821	0	0
PY17X_1006000	2319.2	1245.5	3392.9	2.73	1.4	0.28	5.21	1.90324e-07	0.00106505	3.167e-06	0	1245.53	3392.93	57.3667	54.9667					-0.0616557	0	0
PY17X_1202400	28.9	53.6	4.1	0.0888	-3.5	0.67	-5.2	1.95831e-07	0.00109567	3.249e-06	0	53.6	4.13333	58.0667	21.8333					-1.41118	0	0
PY17X_1102500	128987	57325.7	200648	3.5	1.8	0.35	5.18	2.16853e-07	0.00121308	3.588e-06	0	57325.7	200648	78.4	86.3667					0.139621	0	0
PY17X_1148300	20.1	38.5	1.7	0.0537	-4.2	0.81	-5.18	2.19819e-07	0.00122945	3.626e-06	0	38.5	1.73333	61.4333	14.6					-2.07305	0	0
PY17X_1456000	5116.9	2583.7	7650.2	2.96	1.6	0.3	5.18	2.26515e-07	0.00126667	3.72e-06	0	2583.67	7650.17	47.5	46.2667					-0.0379544	0	0
PY17X_1043400	101.3	165.6	37	0.23	-2.1	0.41	-5.18	2.26782e-07	0.00126794	3.72e-06	0	165.633	37.0333	67.2667	56.1333					-0.261034	0	0
PY17X_1035500	61496.2	34604.3	88388.1	2.55	1.4	0.26	5.16	2.43736e-07	0.00136248	3.986e-06	0	34604.3	88388.1	93.2333	93.6667					0.00668988	0	0
PY17X_0102400	1470.7	2505.3	436.1	0.174	-2.5	0.49	-5.15	2.65101e-07	0.00148165	4.323e-06	0	2505.27	436.133	52.6333	47.9333					-0.134947	0	0
PY17X_1324600	8649.3	15509.3	1789.2	0.115	-3.1	0.61	-5.14	2.68574e-07	0.00150079	4.36e-06	0	15509.3	1789.23	70.2	70.5333					0.00683419	0	0
PY17X_0213400	3621	1581.8	5660.1	3.58	1.8	0.36	5.14	2.68851e-07	0.00150207	4.36e-06	0	1581.77	5660.13	30.1	26.2333	Flagged	Resolved			-0.198362	0	0
PY17X_0315300	3923.8	7435.7	412	0.0553	-4.2	0.81	-5.14	2.71216e-07	0.00151501	4.386e-06	0	7435.7	411.967	35.8	37.2	Flagged	Resolved			0.055343	0	0
PY17X_0625100	6474.3	11722.6	1226	0.105	-3.3	0.63	-5.13	2.88766e-07	0.00161276	4.656e-06	0	11722.6	1226.03	52.8333	45.8667					-0.204002	0	0
PY17X_1028400	3377.6	5926.1	829.1	0.14	-2.8	0.56	-5.11	3.22444e-07	0.00180053	5.185e-06	0	5926.07	829.133	82.5667	79.1333					-0.0612739	0	0
PY17X_1209200	534.7	930.4	139	0.149	-2.7	0.54	-5.11	3.25192e-07	0.00181555	5.214e-06	0	930.4	139.033	45.3	42.0667					-0.106834	0	0
PY17X_1365300	373.2	660.2	86.3	0.132	-2.9	0.57	-5.11	3.29613e-07	0.0018399	5.27e-06	0	660.2	86.3	76.9667	73.8333					-0.0599615	0	0
PY17X_0220601	20.1	39.4	0.9	0.0275	-5.2	1.02	-5.1	3.3857e-07	0.00188956	5.398e-06	0	39.4	0.866667	42.0333	4.6					-3.19183	0	0
PY17X_1430500	1292.5	714	1871	2.62	1.4	0.27	5.09	3.56737e-07	0.00199059	5.672e-06	0	714	1871	67.9333	68.8333					0.0189877	0	0
PY17X_0941300	8578	3852.9	13303.2	3.45	1.8	0.35	5.08	3.86556e-07	0.0021566	6.129e-06	0	3852.9	13303.2	50.7333	49.7333					-0.0287208	0	0
PY17X_1369100	3565.7	1650.8	5480.5	3.32	1.7	0.34	5.06	4.15221e-07	0.0023161	6.565e-06	0	1650.8	5480.53	57.1667	56.7667					-0.0101301	0	0
PY17X_1048801	119.5	179.6	59.3	0.327	-1.6	0.32	-5.06	4.25982e-07	0.0023757	6.717e-06	0	179.633	59.3	75.9667	66.8667					-0.184079	0	0
PY17X_1366100	4424.8	8322.9	526.6	0.0632	-4	0.79	-5.05	4.37045e-07	0.00243697	6.872e-06	0	8322.93	526.6	71.9	70.4					-0.0304163	0	0
PY17X_0904000	28.4	47.4	9.3	0.196	-2.3	0.47	-5.04	4.54618e-07	0.0025345	7.124e-06	0	47.4333	9.3	43.6333	20.2333					-1.1087	0	0
PY17X_0700400	90	32.5	147.5	4.67	2.2	0.44	5.04	4.55519e-07	0.00253906	7.124e-06	0	32.5	147.5	48.4667	59.3667					0.29266	0	0
PY17X_1203200	30.2	54.8	5.6	0.0918	-3.4	0.68	-5.04	4.74179e-07	0.0026426	7.395e-06	0	54.8333	5.63333	66.1667	32.8					-1.01241	0	0
PY17X_0421400	3863.1	2234.8	5491.4	2.46	1.3	0.26	5.01	5.30827e-07	0.00295777	8.256e-06	0	2234.77	5491.37	80.2	79.7667					-0.00781625	0	0
PY17X_0813300	3739	2342.3	5135.7	2.19	1.1	0.23	5	5.68401e-07	0.00316656	8.816e-06	0	2342.3	5135.7	42.1333	39.9					-0.0785733	0	0
PY17X_0903700	285.1	476.7	93.6	0.195	-2.4	0.47	-5	5.71204e-07	0.00318161	8.836e-06	0	476.7	93.5667	24.5	15.7333	Flagged	Resolved			-0.638957	0	0
PY17X_0826200	1292	2268.2	315.8	0.139	-2.8	0.57	-5	5.77746e-07	0.00321747	8.913e-06	0	2268.17	315.833	52.6667	46.4667					-0.180694	0	0
PY17X_1127300	322.3	600.4	44.1	0.0721	-3.8	0.76	-4.99	6.12606e-07	0.00341099	9.425e-06	0	600.433	44.0667	66.5333	73.2667					0.13908	0	0
PY17X_1349600	1033	581.1	1485	2.55	1.4	0.27	4.98	6.51312e-07	0.00362585	9.994e-06	0	581.1	1485	25.7333	20.9333	Flagged	Resolved			-0.297836	0	0
PY17X_1328900	812	1528.3	95.6	0.0624	-4	0.81	-4.97	6.7386e-07	0.0037507	1.031e-05	0	1528.3	95.6	87.0667	80.8667					-0.106575	0	0
PY17X_0313200	12849.8	23598.2	2101.5	0.089	-3.5	0.7	-4.97	6.82788e-07	0.00379971	1.042e-05	0	23598.2	2101.47	41.7	41.3333					-0.0127417	0	0
PY17X_1471301	23.5	43.6	3.4	0.0631	-4	0.8	-4.96	7.11172e-07	0.00395696	1.082e-05	0	43.5667	3.36667	76.8667	17.3					-2.15159	0	0
PY17X_0400089	17.9	35.4	0.3	0.012	-6.4	1.29	-4.96	7.20439e-07	0.0040078	1.094e-05	0	35.4333	0.266667	61.4	3.86667					-3.98908	0	0
PY17X_1336000	597.8	976.9	218.7	0.224	-2.2	0.44	-4.95	7.4631e-07	0.00415097	1.13e-05	0	976.9	218.7	20.0667	15.4333	Flagged	Resolved			-0.378751	2	3		both	left	both	left	left
PY17X_0605400	194.3	294.2	94.4	0.324	-1.6	0.33	-4.94	7.63038e-07	0.00424325	1.152e-05	0	294.2	94.4	80.8667	66.2333					-0.287988	0	0
PY17X_1301600	12.5	0.4	24.6	48.3	5.6	1.13	4.94	7.68235e-07	0.00427139	1.157e-05	0	0.366667	24.6	2.7	8.1	Flagged				1.58496	0	0
PY17X_1419800	790.2	1338.9	241.5	0.18	-2.5	0.5	-4.94	7.95116e-07	0.00442005	1.194e-05	0	1338.93	241.533	46.9667	33.6					-0.483176	0	0
PY17X_1319500	79800.3	44310.5	115290	2.6	1.4	0.28	4.92	8.54102e-07	0.0047471	1.279e-05	0	44310.5	115290	34.9667	34.2667	Flagged	Resolved			-0.0291744	0	0
PY17X_1451600	2434.8	1676.8	3192.8	1.9	0.9	0.19	4.92	8.55811e-07	0.00475574	1.279e-05	0	1676.83	3192.77	38.0667	37.3667	Flagged	Resolved			-0.0267764	0	0
PY17X_1415400	421.8	205.5	638.1	3.1	1.6	0.33	4.92	8.59004e-07	0.00477263	1.28e-05	0	205.5	638.067	34.3	35.1333	Flagged	Resolved			0.0346319	0	0
PY17X_1401600	28	49.5	6.5	0.147	-2.8	0.56	-4.92	8.73625e-07	0.00485299	1.299e-05	0	49.5	6.46667	44.3667	24					-0.886442	0	0
PY17X_1034500	225503	98113.6	352893	3.6	1.8	0.38	4.92	8.8756e-07	0.00492951	1.316e-05	0	98113.6	352893	80.6	89.8667					0.157006	0	0
PY17X_1372700	96	159.2	32.8	0.205	-2.3	0.47	-4.91	8.92684e-07	0.00495707	1.32e-05	0	159.233	32.8	69.8333	68.1333					-0.035555	0	0
PY17X_0705000	3070.4	5476.9	663.9	0.121	-3	0.62	-4.9	9.52184e-07	0.00528652	1.404e-05	0	5476.87	663.933	52.7	50.9667					-0.048249	0	0
PY17X_1115500	276	452.4	99.5	0.219	-2.2	0.45	-4.9	9.61149e-07	0.00533534	1.414e-05	0	452.4	99.5	44.1333	37.6667					-0.22858	0	0
PY17X_0902400	8374.2	3708.6	13039.7	3.52	1.8	0.37	4.9	9.78989e-07	0.00543339	1.437e-05	0	3708.63	13039.7	88.7333	89.2					0.00756754	0	0
PY17X_1236000	1124.4	2109.9	138.8	0.0655	-3.9	0.8	-4.89	9.92338e-07	0.00550648	1.452e-05	0	2109.93	138.8	65.2667	59.6333					-0.130227	0	0
PY17X_1465900	6634.3	12472.4	796.3	0.0638	-4	0.81	-4.89	1.01119e-06	0.00561009	1.476e-05	0	12472.4	796.3	34.5333	18.0667	Flagged	Resolved			-0.934659	0	3				both	both	both
PY17X_0608000	150.3	256.3	44.4	0.177	-2.5	0.51	-4.88	1.0405e-06	0.00577164	1.515e-05	0	256.267	44.4	54.0667	40.5333					-0.415631	0	0
PY17X_0845501	18.2	35.8	0.5	0.02	-5.6	1.16	-4.88	1.04824e-06	0.00581354	1.522e-05	0	35.8333	0.533333	67.9	4.03333					-4.07337	0	0
PY17X_0719700	2363.8	4249.7	478	0.112	-3.2	0.65	-4.88	1.06312e-06	0.00589499	1.54e-05	0	4249.7	477.967	46.3667	40.5667					-0.192793	0	0
PY17X_1200600	28.2	49.1	7.4	0.167	-2.6	0.53	-4.87	1.10695e-06	0.00613696	1.6e-05	0	49.1	7.36667	64.9333	39.6333					-0.712245	0	0
PY17X_1240900	2841.9	4929.2	754.6	0.153	-2.7	0.56	-4.87	1.12835e-06	0.00625445	1.626e-05	0	4929.23	754.6	45.9	30.7					-0.580255	0	0
PY17X_1314400	2883.1	1995.7	3770.4	1.89	0.9	0.19	4.85	1.21629e-06	0.00674071	1.749e-05	0	1995.67	3770.43	90.0333	89.6667					-0.00588747	0	0
PY17X_1017900	4348.4	3003.2	5693.6	1.9	0.9	0.19	4.85	1.25351e-06	0.0069457	1.798e-05	0	3003.17	5693.6	37.7	36.9	Flagged	Resolved			-0.0309437	0	0
PY17X_1048301	260.8	422.5	99.1	0.236	-2.1	0.43	-4.85	1.26544e-06	0.00701055	1.81e-05	0	422.533	99.1333	65.5667	64.1333					-0.0318882	0	0
PY17X_0912400	60.4	109.6	11.1	0.105	-3.3	0.67	-4.84	1.26879e-06	0.0070278	1.811e-05	0	109.633	11.1333	46.4333	23.5333					-0.980455	0	0
PY17X_0407900	741	1286.6	195.4	0.151	-2.7	0.56	-4.84	1.28803e-06	0.0071331	1.832e-05	0	1286.6	195.4	36.7667	28.7	Flagged	Resolved			-0.357348	0	0
PY17X_0221901	66.9	110.5	23.4	0.203	-2.3	0.48	-4.84	1.29046e-06	0.00714528	1.832e-05	0	110.467	23.4	58.1	42.6667					-0.445429	0	0
PY17X_1243100	28464.9	16564	40365.8	2.44	1.3	0.27	4.84	1.30019e-06	0.00719786	1.842e-05	0	16564	40365.8	58.5	58.5667					0.00164316	0	0
PY17X_0900071	16.6	32	1	0.024	-5.4	1.11	-4.83	1.38053e-06	0.00764124	1.951e-05	0	32.0333	1.03333	25.1333	9.3	Flagged	Resolved			-1.4343	0	0
PY17X_0400300	120	199.6	40.5	0.207	-2.3	0.47	-4.82	1.46675e-06	0.00811698	2.067e-05	0	199.567	40.5	87.1333	75.8333					-0.200393	0	0
PY17X_1118000	6728	4679	8776.9	1.88	0.9	0.19	4.81	1.5331e-06	0.00848267	2.155e-05	0	4679.03	8776.9	76.2667	75.1333					-0.0215995	0	0
PY17X_0901600	84.7	144.9	24.6	0.17	-2.6	0.53	-4.8	1.61362e-06	0.00892654	2.263e-05	0	144.867	24.6333	71.9667	50.4667					-0.511998	0	0
PY17X_0952201	34.1	57.6	10.6	0.181	-2.5	0.52	-4.79	1.64813e-06	0.00911583	2.306e-05	0	57.6333	10.6	57.2333	37.1667					-0.622846	0	0
PY17X_1139400	22537.7	16080.6	28994.9	1.8	0.9	0.18	4.79	1.68319e-06	0.00930807	2.349e-05	0	16080.6	28994.9	88.5333	90.0667					0.0247725	0	0
PY17X_1472101	77.6	123.8	31.4	0.253	-2	0.41	-4.78	1.71617e-06	0.00948873	2.389e-05	0	123.767	31.4333	69.5	67.2667					-0.0471212	0	0
PY17X_1100027	19	35.9	2.1	0.0432	-4.5	0.95	-4.78	1.72115e-06	0.0095145	2.39e-05	0	35.9333	2.06667	63.8667	16.0333					-1.99399	0	0
PY17X_1357300	1926	3157.6	694.3	0.22	-2.2	0.46	-4.78	1.75019e-06	0.00967328	2.425e-05	0	3157.6	694.333	74.8	75.7333					0.0178902	0	0
PY17X_1239600	1482.8	870.8	2094.8	2.41	1.3	0.27	4.78	1.78602e-06	0.00986953	2.468e-05	0	870.767	2094.83	46.8333	46.4333					-0.0123749	0	0
PY17X_1020500	366	629.2	102.9	0.163	-2.6	0.55	-4.77	1.79854e-06	0.00993693	2.48e-05	0	629.167	102.867	61.3333	54					-0.183712	0	0
PY17X_0104800	1284.7	2393.3	176	0.0733	-3.8	0.79	-4.76	1.91095e-06	0.0105561	2.628e-05	0	2393.33	176.033	37.0333	31.1333	Flagged	Resolved			-0.250364	0	2				both	both
PY17X_0605800	3708.2	6484.5	932	0.144	-2.8	0.59	-4.76	1.94475e-06	0.0107409	2.668e-05	0	6484.47	931.967	82.9667	76.3667					-0.119589	0	0
PY17X_0846701	273.1	428.2	118	0.278	-1.8	0.39	-4.75	1.993e-06	0.0110053	2.728e-05	0	428.233	118.033	52.5	45					-0.222392	0	0
PY17X_1032800	189.7	316.8	62.6	0.199	-2.3	0.49	-4.75	2.05774e-06	0.0113608	2.81e-05	0	316.833	62.5667	42.0667	33.3333					-0.335712	0	0
PY17X_1431300	618.1	1125.1	111.2	0.0983	-3.3	0.71	-4.75	2.07433e-06	0.0114503	2.821e-05	0	1125.1	111.167	80.7333	77.6333					-0.0564882	0	0
PY17X_1457300	1389.4	2363.2	415.6	0.176	-2.5	0.53	-4.75	2.07605e-06	0.0114577	2.821e-05	0	2363.2	415.6	43.8333	36.0333					-0.282696	0	0
PY17X_0522300	108.1	186	30.3	0.164	-2.6	0.55	-4.73	2.21195e-06	0.0122055	2.999e-05	0	185.967	30.2667	71.5333	47.5667					-0.588665	0	0
PY17X_1204500	2854.3	1589.1	4119.5	2.59	1.4	0.29	4.73	2.24696e-06	0.0123965	3.039e-05	0	1589.13	4119.53	35.0333	32.8667	Flagged	Resolved			-0.0921031	0	0
PY17X_1465600	5379.3	9629.4	1129.2	0.117	-3.1	0.65	-4.73	2.26268e-06	0.0124809	3.053e-05	0	9629.37	1129.17	10.8333	8.26667	Flagged	Resolved			-0.3901	0	0
PY17X_0936700	190.6	303.1	78	0.26	-1.9	0.41	-4.72	2.31995e-06	0.0127945	3.123e-05	0	303.133	77.9667	73.5667	55.7					-0.401375	0	0
PY17X_0511400	2587.6	4763	412.2	0.0864	-3.5	0.75	-4.72	2.33731e-06	0.0128879	3.139e-05	0	4763.03	412.2	61.9667	60.7667					-0.0282122	0	0
PY17X_1316400	368.1	519.3	217	0.418	-1.3	0.27	-4.72	2.34305e-06	0.0129173	3.139e-05	0	519.3	216.967	78.6	80.0333					0.0260717	0	0
PY17X_1402500	1081.3	1957.3	205.4	0.105	-3.3	0.69	-4.72	2.37007e-06	0.0130624	3.161e-05	0	1957.3	205.367	86.7333	87.1667					0.00718998	0	0
PY17X_1037600	2574.6	4614.8	534.5	0.116	-3.1	0.66	-4.72	2.37024e-06	0.0130624	3.161e-05	0	4614.77	534.5	40.7	33.4667					-0.282304	0	0
PY17X_0215800	40316.7	22249.7	58383.8	2.62	1.4	0.3	4.72	2.39626e-06	0.0132034	3.188e-05	0	22249.7	58383.8	48.8	47.8333					-0.0288648	0	0
PY17X_0950401	46.3	80.7	11.8	0.156	-2.7	0.57	-4.72	2.40658e-06	0.0132578	3.195e-05	0	80.7333	11.8333	56.4333	38.5333					-0.550441	0	0
PY17X_1005000	20251.6	10206.6	30296.6	2.97	1.6	0.33	4.71	2.44122e-06	0.0134463	3.233e-05	0	10206.6	30296.6	73.3667	72.1333					-0.0244586	0	0
PY17X_0807600	145524	84413.7	206634	2.45	1.3	0.27	4.71	2.47471e-06	0.0136282	3.27e-05	0	84413.7	206634	80.4	83.8333					0.0603285	0	0
PY17X_1011200	5222	9137.3	1306.7	0.143	-2.8	0.6	-4.71	2.48308e-06	0.0136718	3.273e-05	0	9137.3	1306.73	81.1	80.4					-0.0125064	0	0
PY17X_0205900	510	936.3	83.8	0.0897	-3.5	0.74	-4.7	2.55446e-06	0.0140623	3.36e-05	0	936.333	83.7667	44.6	39.1					-0.189875	1	2		left		left	left
PY17X_1000097	69.4	118.6	20.1	0.17	-2.6	0.54	-4.7	2.64042e-06	0.0145329	3.465e-05	0	118.633	20.1333	78.4667	60.0333					-0.386316	0	0
PY17X_1130300	7035.3	13232.2	838.4	0.0633	-4	0.85	-4.69	2.78133e-06	0.0153056	3.639e-05	0	13232.2	838.433	84.9667	81.5333					-0.059507	0	0
PY17X_0415900	397.8	624.3	171.3	0.274	-1.9	0.4	-4.69	2.78899e-06	0.015345	3.639e-05	0	624.3	171.3	20.9	16.9	Flagged	Resolved			-0.30648	0	0
PY17X_0115200	14.4	26.6	2.2	0.0819	-3.6	0.77	-4.69	2.792e-06	0.0153588	3.639e-05	0	26.5667	2.2	64.2667	11.9					-2.43311	0	0
PY17X_1040300	194.6	332.1	57	0.172	-2.5	0.54	-4.67	2.94864e-06	0.0162175	3.834e-05	0	332.133	57.0333	73.0667	72.4					-0.0132237	0	0
PY17X_1139000	1139	780.2	1497.8	1.92	0.9	0.2	4.67	2.98901e-06	0.0164366	3.878e-05	0	780.2	1497.8	66.3333	66.6333					0.00651004	0	0
PY17X_0512800	1148.1	1992.3	303.9	0.152	-2.7	0.58	-4.67	3.07451e-06	0.0169037	3.979e-05	0	1992.3	303.933	72.6	70.2667					-0.0471291	0	0
PY17X_1002600	25.7	46.2	5.2	0.107	-3.2	0.69	-4.66	3.10877e-06	0.0170889	4.015e-05	0	46.2333	5.16667	30.1333	7.73333	Flagged				-1.9622	2	0		left	left
PY17X_1349500	339.1	136.7	541.6	3.98	2	0.43	4.66	3.14561e-06	0.0172883	4.053e-05	0	136.667	541.567	44.5333	51.8333					0.218995	0	0
PY17X_1331500	28802.9	13842.5	43763.3	3.16	1.7	0.36	4.66	3.22999e-06	0.0177488	4.152e-05	0	13842.5	43763.3	48.0667	45.5333					-0.0781137	0	0
PY17X_1316600	6520	4279.7	8760.2	2.05	1	0.22	4.65	3.30355e-06	0.0181497	4.237e-05	0	4279.73	8760.2	43.8333	40					-0.132028	0	0
PY17X_1340900	2581.9	4950.8	213.1	0.0429	-4.5	0.98	-4.65	3.32088e-06	0.0182416	4.242e-05	0	4950.77	213.1	62.1333	62.1					-0.000774186	0	0
PY17X_1107900	4389.9	2442.3	6337.5	2.6	1.4	0.3	4.65	3.32229e-06	0.018246	4.242e-05	0	2442.3	6337.5	44.9667	44.5					-0.0150506	0	0
PY17X_1431500	112.4	200.5	24.4	0.119	-3.1	0.66	-4.64	3.48552e-06	0.019139	4.441e-05	0	200.5	24.3667	29.3667	11.6667	Flagged	Resolved			-1.33179	2	1	right	right				right
PY17X_1044200	190.5	303.8	77.1	0.258	-2	0.42	-4.64	3.5377e-06	0.019422	4.497e-05	0	303.833	77.1	83.7333	80.9					-0.0496624	0	0
PY17X_1304300	3915.6	6896.8	934.4	0.135	-2.9	0.62	-4.63	3.61291e-06	0.0198313	4.583e-05	0	6896.77	934.433	49.8	41					-0.280522	0	0
PY17X_0520100	108304	54472.2	162135	2.98	1.6	0.34	4.63	3.62386e-06	0.0198877	4.586e-05	0	54472.2	162135	89.7	93.8					0.0644799	0	0
PY17X_0720000	913.1	1672.7	153.5	0.0916	-3.4	0.75	-4.63	3.69781e-06	0.0202899	4.67e-05	0	1672.7	153.467	37.6667	35.6	Flagged	Resolved			-0.0814111	0	0
PY17X_1109100	1224.4	2098.2	350.6	0.167	-2.6	0.56	-4.62	3.76993e-06	0.0206818	4.75e-05	0	2098.23	350.567	67.5667	65.7333					-0.0396865	0	0
PY17X_0845301	63.1	103.7	22.6	0.216	-2.2	0.48	-4.61	4.08387e-06	0.0224	5.135e-05	0	103.667	22.6	63.5	50.1667					-0.340028	0	0
PY17X_1116400	6717.7	11715.2	1720.2	0.147	-2.8	0.6	-4.61	4.12209e-06	0.0226055	5.171e-05	0	11715.2	1720.17	46	40.3					-0.190854	0	0
PY17X_1108100	3221.7	1878.7	4564.7	2.43	1.3	0.28	4.59	4.34383e-06	0.0238172	5.437e-05	0	1878.73	4564.67	60.1667	58.4333					-0.0421728	0	0
PY17X_1347800	83.7	142.5	24.9	0.172	-2.5	0.55	-4.59	4.51275e-06	0.0247389	5.636e-05	0	142.467	24.8667	80.5667	71.7667					-0.166869	0	0
PY17X_1228900	15460.4	9876.9	21043.9	2.13	1.1	0.24	4.57	4.78341e-06	0.0262179	5.962e-05	0	9876.9	21043.9	61.2333	61.7333					0.0117325	0	0
PY17X_0923000	1696.7	827	2566.5	3.11	1.6	0.36	4.57	4.87841e-06	0.0267337	6.052e-05	0	826.967	2566.47	51.9333	52.1					0.00462254	0	0
PY17X_0824000	5423.6	3854.1	6993.1	1.81	0.9	0.19	4.57	4.88394e-06	0.0267591	6.052e-05	0	3854.07	6993.1	32.7667	28.6333	Flagged	Resolved			-0.194533	0	0
PY17X_0723400	13	25.4	0.5	0.0284	-5.1	1.12	-4.57	4.88783e-06	0.0267755	6.052e-05	0	25.4333	0.533333	48.1	0					-25.5195	0	0
PY17X_0710700	12121.2	6978.7	17263.6	2.47	1.3	0.29	4.57	4.91534e-06	0.0269213	6.073e-05	0	6978.7	17263.6	47.7667	48.8667					0.0328465	0	0
PY17X_0104300	530.7	958.7	102.6	0.107	-3.2	0.71	-4.57	4.92921e-06	0.0269924	6.077e-05	0	958.7	102.6	63.8333	62.8					-0.0235454	0	0
PY17X_0520200	243680	131260	356101	2.71	1.4	0.32	4.56	5.18683e-06	0.0283979	6.381e-05	0	131260	356101	96.2	96.9333					0.010956	0	0
PY17X_1048201	12.7	25	0.3	0.0169	-5.9	1.29	-4.56	5.23192e-06	0.0286395	6.422e-05	0	25	0.3	74.5667	9.6					-2.95742	0	0
PY17X_1120600	96.4	48.8	144.1	3.01	1.6	0.35	4.55	5.29417e-06	0.028975	6.485e-05	0	48.8	144.1	39.8	49.1667					0.304912	1	0		right
PY17X_1100087	47.9	74.2	21.6	0.303	-1.7	0.38	-4.55	5.35172e-06	0.0292846	6.535e-05	0	74.1667	21.5667	59.8333	45.2					-0.404627	0	0
PY17X_1044300	27.8	49.2	6.3	0.133	-2.9	0.64	-4.55	5.35843e-06	0.029316	6.535e-05	0	49.2333	6.3	70.7667	34.7667					-1.02537	0	0
PY17X_1101100	12.2	23.6	0.8	0.045	-4.5	0.99	-4.54	5.57834e-06	0.0305135	6.789e-05	0	23.6	0.833333	60.7333	11.7667					-2.36778	0	0
PY17X_0414100	2233.8	3557.5	910.1	0.256	-2	0.43	-4.54	5.75478e-06	0.0314729	6.989e-05	0	3557.53	910.1	63.3333	58.9667					-0.103065	0	0
PY17X_0401200	63.2	101.9	24.6	0.246	-2	0.45	-4.53	5.85287e-06	0.0320035	7.093e-05	0	101.9	24.6333	75.6	56.7667					-0.413342	0	0
PY17X_0949401	18.2	33.5	2.8	0.061	-4	0.89	-4.53	5.86716e-06	0.0320757	7.095e-05	0	33.5333	2.8	64.2	10.6					-2.59851	0	0
PY17X_1213700	1768.7	919.8	2617.6	2.85	1.5	0.33	4.53	6.01646e-06	0.032886	7.26e-05	0	919.767	2617.57	64.9333	63.5667					-0.0306888	0	0
PY17X_1138200	1683.4	3016.4	350.4	0.116	-3.1	0.69	-4.52	6.33028e-06	0.034595	7.623e-05	0	3016.37	350.367	33.2333	29.1333	Flagged	Resolved			-0.18996	0	0
PY17X_1241900	5650	3346.6	7953.5	2.38	1.2	0.28	4.5	6.64742e-06	0.0363215	7.988e-05	0	3346.57	7953.5	66.2	65.8667					-0.00728268	0	0
PY17X_0842000	13	24.6	1.4	0.0713	-3.8	0.85	-4.5	6.70223e-06	0.0366143	8.027e-05	0	24.6333	1.4	37.6	14.2333	Flagged	Resolved			-1.40146	0	0
PY17X_0721100	1023.6	1779.3	267.9	0.15	-2.7	0.61	-4.5	6.70822e-06	0.0366403	8.027e-05	0	1779.33	267.933	56.9333	51.1333					-0.155009	0	0
PY17X_0946700	170.2	87.9	252.4	2.87	1.5	0.34	4.5	6.88221e-06	0.0375838	8.218e-05	0	87.8667	252.433	67.8	64.2333					-0.0779631	0	0
PY17X_0912200	20.5	36.5	4.5	0.126	-3	0.67	-4.49	7.21179e-06	0.0393764	8.594e-05	0	36.5	4.53333	20.5333	9.86667	Flagged	Resolved			-1.05733	0	0
PY17X_0219501	170.5	60.9	280.2	4.57	2.2	0.49	4.49	7.26498e-06	0.0396595	8.639e-05	0	60.8667	280.167	47.6333	45.3333					-0.0713993	0	0
PY17X_1233000	3418	2075.6	4760.4	2.3	1.2	0.27	4.48	7.57198e-06	0.0413279	8.986e-05	0	2075.6	4760.37	76.0667	75.5					-0.0107877	0	0
PY17X_1424800	158.7	291.3	26	0.0874	-3.5	0.79	-4.46	8.01435e-06	0.0437343	9.491e-05	0	291.333	26	58.7	49.6667					-0.241083	0	0
PY17X_1348200	9792.9	5772.2	13813.6	2.39	1.3	0.28	4.46	8.05594e-06	0.0439532	9.52e-05	0	5772.2	13813.6	41.1667	39.3667					-0.0645021	0	0
PY17X_1043900	105.1	156.3	53.9	0.35	-1.5	0.34	-4.46	8.10372e-06	0.0442058	9.557e-05	0	156.3	53.9333	77.4667	72.7333					-0.090959	0	0
PY17X_0615600	3965.6	7183.5	747.7	0.104	-3.3	0.73	-4.45	8.5166e-06	0.0464495	0.0001002	0	7183.47	747.733	85.3333	85.1333					-0.00338529	0	0
PY17X_0713200	4590.3	3080.8	6099.9	1.98	1	0.22	4.45	8.57556e-06	0.0467625	0.0001007	0	3080.83	6099.87	57.5667	55.7667					-0.0458306	0	0
PY17X_0901500	33.6	57.4	9.8	0.165	-2.6	0.58	-4.45	8.62165e-06	0.0470052	0.0001011	0	57.4	9.76667	51.8	43					-0.268615	0	0
PY17X_1472901	9.4	18.9	0	0.0115	-6.4	1.45	-4.45	8.70567e-06	0.0474546	0.0001018	0	18.8667	0	23.5667	0					-24.4902	0	0
PY17X_1113900	8427.8	4243.9	12611.6	2.97	1.6	0.35	4.44	8.84582e-06	0.0482097	0.0001033	0	4243.93	12611.6	64.1333	63.9667					-0.00375409	0	0
PY17X_0903900	11280.7	6179.6	16381.9	2.65	1.4	0.32	4.44	8.88121e-06	0.0483937	0.0001035	0	6179.63	16381.9	62.7667	60.5667					-0.0514746	0	0
PY17X_1008800	5094.2	2211.8	7976.5	3.61	1.9	0.42	4.43	9.31623e-06	0.0507548	0.0001083	0	2211.8	7976.5	51.5667	49.8					-0.050293	0	0
PY17X_0515300	5655.2	2899.3	8411.2	2.9	1.5	0.35	4.42	1.00789e-05	0.0549	0.0001169	0	2899.27	8411.2	69.2667	68.2667					-0.0209799	0	0
PY17X_0913400	2715	1423.6	4006.4	2.81	1.5	0.34	4.41	1.05226e-05	0.0573063	0.0001218	0	1423.6	4006.37	50.8	49.2333					-0.0451931	0	0
PY17X_0527600	12.9	25.4	0.3	0.0165	-5.9	1.35	-4.4	1.07388e-05	0.0584729	0.0001241	0	25.4333	0.266667	58.8667	4.63333					-3.66733	0	0
PY17X_0215200	1470.6	966.5	1974.6	2.05	1	0.24	4.4	1.09871e-05	0.059814	0.0001267	0	966.5	1974.63	29.3	27.1333	Flagged	Resolved			-0.110834	0	0
PY17X_0842801	12.7	25.1	0.3	0.0167	-5.9	1.34	-4.39	1.1157e-05	0.0607275	0.0001284	0	25.1333	0.3	61.2667	4.63333					-3.72498	0	0
PY17X_1325300	167.3	279.5	55	0.197	-2.3	0.53	-4.39	1.14182e-05	0.062138	0.0001311	0	279.533	55	45.0333	43.4667					-0.0510838	0	0
PY17X_0934600	6704.5	12302.1	1106.8	0.0899	-3.5	0.79	-4.39	1.15266e-05	0.0627161	0.0001319	0	12302.1	1106.8	87.1667	83.1667					-0.0677711	0	0
PY17X_1100037	39.6	63.9	15.4	0.252	-2	0.45	-4.39	1.15312e-05	0.0627298	0.0001319	0	63.8667	15.4333	67.8	58.0333					-0.224403	0	0
PY17X_1149200	11.4	22.3	0.5	0.0324	-4.9	1.13	-4.39	1.1594e-05	0.0630599	0.0001324	0	22.2667	0.533333	52.0667	0.633333					-6.36125	0	0
PY17X_0700700	44036	20287.4	67784.7	3.34	1.7	0.4	4.38	1.18141e-05	0.0642452	0.0001346	0	20287.4	67784.7	79.6667	84.1333					0.0787013	0	0
PY17X_1316500	3979.6	7006.9	952.3	0.136	-2.9	0.66	-4.38	1.19151e-05	0.0647825	0.0001353	0	7006.93	952.267	84.9667	87.2					0.0374312	0	0
PY17X_0846601	118.9	170.4	67.4	0.398	-1.3	0.3	-4.38	1.19266e-05	0.0648331	0.0001353	0	170.4	67.4333	77.0667	71.7333					-0.103463	0	0
PY17X_0420400	1111.7	1970.5	252.9	0.129	-3	0.68	-4.37	1.21822e-05	0.0662105	0.000138	0	1970.5	252.867	41.7	31.8667					-0.387999	0	0
PY17X_0921500	9632.3	5850.8	13413.7	2.29	1.2	0.27	4.37	1.22879e-05	0.0667725	0.0001389	0	5850.77	13413.7	34.5667	33.3333	Flagged	Resolved			-0.0524159	1	0		left
PY17X_1125200	729.8	1194.5	265.2	0.222	-2.2	0.5	-4.37	1.24583e-05	0.0676859	0.0001405	0	1194.47	265.167	36.4333	26.8	Flagged	Resolved			-0.443026	0	0
PY17X_0947200	11	21.7	0.3	0.0198	-5.7	1.3	-4.36	1.27321e-05	0.0691609	0.0001433	0	21.7333	0.3	55.8	3.6					-3.9542	0	0
PY17X_0523800	1163.4	1890.2	436.6	0.231	-2.1	0.48	-4.36	1.27874e-05	0.0694483	0.0001437	0	1890.23	436.6	70.1667	71.5333					0.0278298	0	0
PY17X_1046201	41.7	73.8	9.6	0.138	-2.9	0.66	-4.36	1.29322e-05	0.070222	0.000145	0	73.8	9.63333	75.7	46.7333					-0.695841	0	0
PY17X_1311700	19.7	34.5	4.8	0.153	-2.7	0.62	-4.36	1.29947e-05	0.0705484	0.0001454	0	34.5	4.83333	81.3667	45					-0.854513	0	0
PY17X_1048901	18.1	32.6	3.5	0.124	-3	0.69	-4.36	1.30737e-05	0.0709641	0.000146	0	32.6333	3.53333	40.0667	20.1667					-0.99043	0	0
PY17X_0214200	7491.6	4632.4	10350.8	2.24	1.2	0.27	4.36	1.31518e-05	0.0713746	0.0001466	0	4632.4	10350.8	54.2	52.8					-0.0377549	0	0
PY17X_1306100	7385.8	4241.5	10530.1	2.48	1.3	0.3	4.36	1.32761e-05	0.0720361	0.0001477	0	4241.47	10530.1	39.9333	32.1333	Flagged	Resolved			-0.313523	0	0
PY17X_1128600	48.8	86.6	11.1	0.133	-2.9	0.67	-4.35	1.34321e-05	0.072869	0.0001492	0	86.5667	11.0667	57.0333	38.0333					-0.584541	0	0
PY17X_0612100	121.3	201.3	41.2	0.202	-2.3	0.53	-4.34	1.40195e-05	0.0760417	0.0001554	0	201.333	41.2	69.9667	61.1333					-0.194709	0	0
PY17X_0700069	186.7	62.3	311.1	5.08	2.3	0.54	4.34	1.43103e-05	0.0776048	0.0001583	0	62.2667	311.1	73.9667	75.6667					0.0327826	0	0
PY17X_0815100	149.2	249.8	48.5	0.194	-2.4	0.55	-4.33	1.46282e-05	0.0793142	0.0001615	0	249.8	48.5333	47.1	41.3667					-0.187258	0	0
PY17X_1145000	262.9	463	62.8	0.136	-2.9	0.67	-4.33	1.47634e-05	0.0800324	0.0001627	0	463	62.8333	50.5667	38.6333					-0.388341	0	0
PY17X_0934000	62112.3	33871	90353.5	2.67	1.4	0.33	4.33	1.49412e-05	0.0809815	0.0001643	0	33871	90353.5	59.8	65.1333					0.123251	0	0
PY17X_0627400	10.6	21	0.3	0.02	-5.6	1.31	-4.32	1.56987e-05	0.0850714	0.0001723	0	21	0.266667	0	0	Flagged	Resolved			0	0	0
PY17X_1210600	75.3	127.4	23.2	0.182	-2.5	0.57	-4.32	1.582e-05	0.0857126	0.0001733	0	127.367	23.2	45.6333	23.3333					-0.967696	0	2					right	right
PY17X_1007300	8593.2	5184.2	12002.1	2.32	1.2	0.28	4.31	1.59873e-05	0.0866031	0.0001748	0	5184.23	12002.1	86.8667	87.4333					0.00938072	0	0
PY17X_0951001	10.3	20.3	0.3	0.021	-5.6	1.29	-4.31	1.62864e-05	0.0882074	0.0001777	0	20.3	0.3	62.1333	4.03333					-3.94532	0	0
PY17X_1410500	9756	5105.5	14406.5	2.82	1.5	0.35	4.31	1.63129e-05	0.0883345	0.0001777	0	5105.53	14406.5	89.4	89.4667					0.00107543	0	0
PY17X_1041100	105	186.9	23.2	0.126	-3	0.7	-4.29	1.75171e-05	0.0948373	0.0001905	0	186.867	23.2333	39.5333	20.1667	Flagged	Resolved			-0.971097	0	0
PY17X_1463300	6226.4	11192.1	1260.6	0.113	-3.2	0.73	-4.29	1.77375e-05	0.0960129	0.0001925	0	11192.1	1260.63	62.9667	64.1333					0.0264861	0	0
PY17X_0841300	23.5	41	5.9	0.161	-2.6	0.61	-4.29	1.7972e-05	0.0972643	0.0001947	0	41	5.93333	54.8	31.1					-0.817261	0	0
PY17X_1015700	245.2	396.5	93.8	0.234	-2.1	0.49	-4.28	1.83797e-05	0.0994526	0.0001987	0	396.533	93.7667	47.6333	44.8					-0.0884728	0	0
PY17X_0910900	677.9	1163.1	192.8	0.165	-2.6	0.61	-4.27	1.97094e-05	0.106628	0.0002127	0	1163.07	192.833	51.5667	50.9333					-0.0178287	0	0
PY17X_1445800	181691	101357	262025	2.59	1.4	0.32	4.26	2.03081e-05	0.109846	0.0002187	0	101357	262025	64.1	70.5					0.137299	0	0
PY17X_1372900	35.7	56.5	14.8	0.249	-2	0.47	-4.26	2.03452e-05	0.110027	0.0002187	0	56.5	14.8	59.2	41.5667					-0.51017	0	0
PY17X_1124600	7008.7	12373.6	1643.9	0.133	-2.9	0.68	-4.26	2.07824e-05	0.11237	0.000223	0	12373.6	1643.87	89.3333	77.6667					-0.201903	0	0
PY17X_0707500	527.9	816.8	238.9	0.293	-1.8	0.42	-4.25	2.13519e-05	0.115428	0.0002287	0	816.833	238.933	47.4667	40.5667					-0.22662	0	0
PY17X_1109300	6807.1	4120	9494.3	2.3	1.2	0.28	4.24	2.20965e-05	0.119431	0.0002362	0	4119.97	9494.33	90.2667	90.2667					0	0	0
PY17X_1314300	8258.8	5697.2	10820.4	1.9	0.9	0.22	4.24	2.22658e-05	0.120324	0.0002376	0	5697.2	10820.4	57.4333	57.7333					0.00751623	0	0
PY17X_1436700	84	132.4	35.6	0.272	-1.9	0.44	-4.24	2.27743e-05	0.12305	0.0002425	0	132.367	35.5667	33.2	27.7667	Flagged	Resolved			-0.257829	0	0
PY17X_0722700	11	21	1.1	0.0668	-3.9	0.92	-4.23	2.29495e-05	0.123973	0.0002439	0	20.9667	1.1	53.5667	5.5					-3.28383	0	0
PY17X_1040700	5124.2	3388.1	6860.3	2.03	1	0.24	4.23	2.31701e-05	0.125142	0.0002458	0	3388.13	6860.33	39.5667	35.9	Flagged	Resolved			-0.140302	0	0
PY17X_1239900	2366.6	4321.5	411.8	0.0952	-3.4	0.8	-4.22	2.46791e-05	0.133267	0.0002614	0	4321.5	411.833	37.4	37.1	Flagged	Resolved			-0.0116191	0	0
PY17X_0400700	50.2	86.9	13.5	0.155	-2.7	0.64	-4.21	2.51723e-05	0.135905	0.0002661	0	86.9	13.5333	64.5333	46.6					-0.469715	0	0
PY17X_1140200	4861.5	2670.1	7052.8	2.64	1.4	0.33	4.21	2.54543e-05	0.137402	0.0002686	0	2670.13	7052.77	17.5	16.7	Flagged	Resolved			-0.0675068	0	0
PY17X_1215700	6853.4	3601.1	10105.7	2.81	1.5	0.35	4.2	2.68225e-05	0.144761	0.0002825	0	3601.13	10105.7	39.4333	35.7667	Flagged	Resolved			-0.1408	0	0
PY17X_1100800	10	19.2	0.7	0.0224	-5.5	1.31	-4.19	2.77257e-05	0.149608	0.0002915	0	19.1667	0.733333	46.8333	0					-25.481	0	0
PY17X_1204900	7804.5	4362.6	11246.4	2.58	1.4	0.33	4.18	2.95686e-05	0.159523	0.0003103	0	4362.6	11246.4	40.6	39.5667					-0.0371942	0	0
PY17X_0843601	10.6	20.8	0.3	0.0208	-5.6	1.34	-4.17	3.03266e-05	0.163582	0.0003176	0	20.8333	0.266667	49.4333	3.83333					-3.68881	0	0
PY17X_1347000	7460.1	13508.6	1411.7	0.104	-3.3	0.78	-4.17	3.10787e-05	0.167607	0.0003249	0	13508.6	1411.7	45.8333	37.4333					-0.292074	0	0
PY17X_1332900	311.2	497	125.4	0.251	-2	0.48	-4.16	3.17023e-05	0.170939	0.0003308	0	497	125.433	87.2	85.8333					-0.0227901	0	0
PY17X_0905600	4522.6	8278.5	766.6	0.0925	-3.4	0.83	-4.16	3.17913e-05	0.171387	0.0003311	0	8278.47	766.633	37.0667	35.5333	Flagged	Resolved			-0.0609493	0	0
PY17X_0723900	8.7	17.4	0	0.0128	-6.3	1.51	-4.16	3.21897e-05	0.173502	0.0003347	0	17.4333	0	36.3	31.8333					-0.189431	0	0
PY17X_1366200	21944.5	12500.5	31388.5	2.51	1.3	0.32	4.16	3.23568e-05	0.174371	0.0003358	0	12500.5	31388.5	69.1333	68.5333					-0.0125756	0	0
PY17X_0923700	25625.8	12228.1	39023.5	3.19	1.7	0.4	4.16	3.24838e-05	0.175023	0.0003365	0	12228.1	39023.5	65.9333	64.5333					-0.0309635	0	0
PY17X_0408500	1390.5	2507.8	273.2	0.109	-3.2	0.77	-4.15	3.33623e-05	0.179723	0.000345	0	2507.77	273.167	27.1	23.7333	Flagged	Resolved			-0.191378	0	0
PY17X_0722100	16507.6	10027.8	22987.3	2.29	1.2	0.29	4.15	3.349e-05	0.180377	0.0003457	0	10027.8	22987.3	78.2	77					-0.0223102	0	0
PY17X_1400045	118.7	173.2	64.2	0.377	-1.4	0.34	-4.15	3.36216e-05	0.181052	0.0003464	0	173.233	64.1667	68.9667	59.1					-0.222741	0	0
PY17X_1122300	104	172.8	35.2	0.205	-2.3	0.55	-4.14	3.47422e-05	0.187052	0.000357	0	172.767	35.2333	65.2	62.9					-0.0518119	0	0
PY17X_1050101	25.6	41.9	9.3	0.212	-2.2	0.54	-4.14	3.47994e-05	0.187325	0.000357	0	41.8667	9.33333	55.2333	38.2					-0.531967	0	0
PY17X_1118100	250717	176420	325014	1.84	0.9	0.21	4.14	3.48914e-05	0.187776	0.000357	0	176420	325013	96.8333	96.9667					0.00198513	0	0
PY17X_1234300	997.7	667.6	1327.9	1.98	1	0.24	4.14	3.48962e-05	0.187776	0.000357	0	667.6	1327.87	17.2	8.3	Flagged	Resolved			-1.05123	1	0		left
PY17X_1109900	90.2	134.5	45.9	0.351	-1.5	0.36	-4.14	3.51944e-05	0.189346	0.0003594	0	134.533	45.9333	68.8333	54.6667					-0.332446	0	0
PY17X_0214000	86.2	128.3	44.1	0.335	-1.6	0.38	-4.14	3.542e-05	0.190524	0.000361	0	128.3	44.1333	88.8	84.8333					-0.0659284	0	0
PY17X_0608800	6186.6	10969.9	1403.4	0.128	-3	0.72	-4.13	3.56839e-05	0.191908	0.0003631	0	10969.9	1403.4	64.0667	65.6667					0.0355873	0	0
PY17X_1334700	254.7	449.8	59.6	0.132	-2.9	0.71	-4.13	3.62792e-05	0.195073	0.0003685	0	449.8	59.6	61.9667	55.0333					-0.171187	0	0
PY17X_1433100	634.5	1029.5	239.5	0.233	-2.1	0.51	-4.12	3.85933e-05	0.207477	0.0003913	0	1029.53	239.5	43.5333	40.3667					-0.108956	0	0
PY17X_1367900	658.2	459.9	856.4	1.86	0.9	0.22	4.11	3.98314e-05	0.214094	0.0004031	0	459.933	856.4	60.6667	56.7667					-0.09586	0	0
PY17X_1418200	4177.5	2229.7	6125.2	2.75	1.5	0.36	4.1	4.08773e-05	0.219675	0.000413	0	2229.7	6125.23	70.4667	69.3667					-0.0226984	0	0
PY17X_0906900	544	809.1	278.9	0.345	-1.5	0.38	-4.1	4.21868e-05	0.22667	0.0004254	0	809.1	278.867	45	38.7					-0.217591	0	0
PY17X_1131000	9864.7	18235	1494.4	0.0819	-3.6	0.88	-4.09	4.35537e-05	0.233971	0.0004385	0	18235	1494.37	68.5333	58.3333					-0.232485	0	0
PY17X_0713300	57165.1	31803.4	82526.9	2.59	1.4	0.34	4.08	4.5176e-05	0.24264	0.000454	0	31803.4	82526.9	58.0667	58.6					0.0131904	0	0
PY17X_0402100	30.9	55	6.9	0.136	-2.9	0.71	-4.07	4.63536e-05	0.248919	0.000465	0	54.9667	6.9	48.9	23.6667					-1.04698	0	0
PY17X_1018900	2265.8	1515.1	3016.5	1.99	1	0.24	4.07	4.67741e-05	0.25113	0.0004684	0	1515.07	3016.53	58.5333	59					0.0114565	0	0
PY17X_1316700	22934.7	13073.7	32795.6	2.51	1.3	0.33	4.06	4.99148e-05	0.267943	0.000499	0	13073.7	32795.6	86.3	85.8333					-0.00782253	0	0
PY17X_1126700	1674.6	2813.8	535.5	0.19	-2.4	0.59	-4.05	5.09495e-05	0.273446	0.0005084	0	2813.77	535.467	46.1333	45.2					-0.0294868	0	0
PY17X_0505600	634.3	1048.8	219.9	0.209	-2.3	0.56	-4.05	5.18667e-05	0.278317	0.0005167	0	1048.77	219.867	68.4667	68.4					-0.00140545	0	0
PY17X_0928300	157.6	247.3	67.9	0.276	-1.9	0.46	-4.04	5.38122e-05	0.288703	0.0005351	0	247.333	67.8667	53.7333	52.4					-0.0362505	0	0
PY17X_1416500	4900.6	8831.3	969.9	0.11	-3.2	0.79	-4.04	5.42361e-05	0.290923	0.0005384	0	8831.33	969.867	88.1	86.9					-0.0197858	0	0
PY17X_0948401	9.9	18.2	1.6	0.0798	-3.6	0.9	-4.04	5.43642e-05	0.291555	0.0005387	0	18.2333	1.56667	49.0667	0.8					-5.9386	0	0
PY17X_0311200	722.9	1298.8	147	0.112	-3.2	0.78	-4.04	5.45119e-05	0.292293	0.0005393	0	1298.83	146.967	29.5667	25.1333	Flagged	Resolved			-0.23437	0	2					left	left
PY17X_0606500	2328.7	1251	3406.3	2.73	1.4	0.36	4.03	5.52224e-05	0.296047	0.0005453	0	1251	3406.33	50.5333	50.8667					0.00948521	0	0
PY17X_0950301	5.9	11.8	0	0.0186	-5.7	1.43	-4.02	5.73584e-05	0.307441	0.0005655	0	11.8333	0	24.8	0					-24.5638	0	0
PY17X_1464700	67.7	119.3	16	0.136	-2.9	0.72	-4.02	5.8161e-05	0.311685	0.0005718	0	119.3	16	38.4667	24.9	Flagged	Resolved			-0.627463	0	0
PY17X_0402600	8.4	16.5	0.3	0.0258	-5.3	1.31	-4.02	5.8204e-05	0.311857	0.0005718	0	16.4667	0.266667	46.5	2.26667					-4.35859	0	0
PY17X_0700037	10.6	19.3	1.9	0.0948	-3.4	0.85	-4.01	6.03856e-05	0.323486	0.0005922	0	19.3333	1.93333	43.4667	11.3333					-1.93934	0	0
PY17X_1346400	190.1	289.2	91.1	0.312	-1.7	0.42	-4	6.24259e-05	0.334353	0.0006112	0	289.167	91.0667	14.6	10.6333	Flagged	Resolved			-0.457374	0	0
PY17X_1402300	151349	92380.3	210317	2.28	1.2	0.3	4	6.28205e-05	0.336404	0.000614	0	92380.3	210317	90.8333	92.7333					0.0298662	0	0
PY17X_1125700	10011.9	5092.6	14931.3	2.93	1.6	0.39	3.99	6.56864e-05	0.351685	0.0006409	0	5092.57	14931.3	59	56.9333					-0.0514414	0	0
PY17X_0401900	15	25.9	4.1	0.155	-2.7	0.68	-3.99	6.74663e-05	0.361147	0.0006572	0	25.9	4.13333	54	23.4333					-1.2044	0	0
PY17X_1046401	8.7	16.7	0.7	0.0259	-5.3	1.33	-3.97	7.04729e-05	0.377171	0.0006853	0	16.6667	0.733333	34.4333	1.7					-4.3402	0	0
PY17X_0826400	7861.2	12454.5	3268	0.262	-1.9	0.49	-3.97	7.145e-05	0.382329	0.0006936	0	12454.5	3268.03	90	90.7667					0.0122376	0	0
PY17X_1250500	59.9	97.9	21.9	0.229	-2.1	0.54	-3.97	7.33437e-05	0.392389	0.0007108	0	97.9333	21.9	59.2333	50.2					-0.238722	0	0
PY17X_0904300	14118.1	24793	3443.1	0.139	-2.8	0.72	-3.96	7.35964e-05	0.393667	0.000712	0	24793	3443.07	75.9	60.5					-0.327165	0	0
PY17X_1347400	1510.1	802.2	2218	2.77	1.5	0.37	3.96	7.39183e-05	0.395315	0.0007139	0	802.167	2218.03	24.3	22.8	Flagged	Resolved			-0.0919225	0	0
PY17X_0401600	20.2	35.5	5	0.155	-2.7	0.68	-3.96	7.52817e-05	0.402531	0.0007259	0	35.4667	4.96667	53.5667	17.7					-1.59759	0	0
PY17X_1329000	1881.5	3336.1	426.9	0.128	-3	0.75	-3.96	7.59728e-05	0.406151	0.0007313	0	3336.1	426.9	86.3667	85.5667					-0.0134257	0	0
PY17X_1137400	1306.4	857.2	1755.6	2.05	1	0.26	3.95	7.8452e-05	0.419326	0.0007539	0	857.167	1755.63	11.5667	8.46667	Flagged	Resolved			-0.450107	0	2				right	right
PY17X_1206900	1040.4	1592.8	488	0.306	-1.7	0.43	-3.95	7.86954e-05	0.420548	0.000754	0	1592.8	488	52.1667	55.6333					0.0928213	0	0
PY17X_1042200	12352.7	9055.5	15649.9	1.73	0.8	0.2	3.95	7.87255e-05	0.42063	0.000754	0	9055.5	15649.9	87.8667	88.8333					0.0157852	0	0
PY17X_0918800	1246.9	724.4	1769.5	2.44	1.3	0.33	3.95	7.93317e-05	0.42379	0.0007585	0	724.4	1769.47	73.1667	73.4667					0.00590328	0	0
PY17X_0210800	11376.9	3345.6	19408.2	5.8	2.5	0.64	3.95	7.95354e-05	0.424798	0.0007592	0	3345.57	19408.2	50.5667	52.0333					0.0412495	0	0
PY17X_0509400	27418	50643	4193	0.0828	-3.6	0.91	-3.94	8.24326e-05	0.44019	0.0007855	0	50643	4193	62.4333	61.6667					-0.0178256	0	0
PY17X_1130500	9963	17488.1	2437.8	0.139	-2.8	0.72	-3.94	8.31613e-05	0.443998	0.0007911	0	17488.1	2437.83	88.8667	86.5667					-0.0378308	0	0
PY17X_1047901	60	109.1	10.8	0.104	-3.3	0.83	-3.93	8.51533e-05	0.454548	0.0008087	0	109.1	10.8333	70.7667	54.5667					-0.37505	0	0
PY17X_0712500	17536.8	11282.2	23791.3	2.11	1.1	0.27	3.93	8.53817e-05	0.455682	0.0008096	0	11282.2	23791.3	76.3667	77.8					0.0268271	0	0
PY17X_1230500	9437.3	5598.6	13276	2.37	1.2	0.32	3.93	8.64227e-05	0.461152	0.0008169	0	5598.57	13276	39.1667	38.0333	Flagged	Resolved			-0.042362	0	0
PY17X_0802500	44463.8	24728.1	64199.5	2.6	1.4	0.35	3.93	8.64466e-05	0.461193	0.0008169	0	24728.1	64199.5	70.1	66.9333					-0.0666896	0	0
PY17X_1315200	2540.5	4655.1	425.9	0.0913	-3.5	0.88	-3.93	8.65997e-05	0.461923	0.000817	0	4655.1	425.867	85.4667	82.2					-0.0562235	0	0
PY17X_1100091	15.7	27.9	3.6	0.135	-2.9	0.74	-3.92	8.97868e-05	0.478833	0.0008457	1	27.9	3.56667	49.9667	24.2					-1.04596	0	0
PY17X_0525700	65921.1	41719.6	90122.6	2.16	1.1	0.28	3.92	9.01397e-05	0.480625	0.0008476	1	41719.6	90122.6	88.3667	90.1667					0.0290919	0	0
PY17X_1201800	38.8	64.2	13.4	0.223	-2.2	0.56	-3.9	9.69528e-05	0.516856	0.0009102	1	64.2	13.4	52.4333	39.3					-0.415955	0	0
PY17X_1212600	2148.2	3621.5	674.9	0.186	-2.4	0.62	-3.9	9.75845e-05	0.520125	0.0009146	1	3621.5	674.9	84.5	83.6					-0.0154484	0	0
PY17X_1358800	245.3	391.9	98.8	0.254	-2	0.51	-3.89	9.99455e-05	0.53261	0.0009352	1	391.9	98.8333	69.7667	61.9333					-0.171822	0	0
PY17X_1332700	21871.4	8338.9	35403.9	4.25	2.1	0.54	3.88	0.00010337	0.550756	0.0009657	1	8338.87	35403.9	44.4667	42.3					-0.0720666	0	0
PY17X_1434500	9332.6	16052.3	2613	0.163	-2.6	0.68	-3.87	0.000108255	0.576674	0.00101	1	16052.3	2612.97	92.3333	92.4667					0.00208181	0	0
PY17X_0516400	304.6	520.5	88.5	0.169	-2.6	0.66	-3.86	0.000112023	0.596633	0.001043	1	520.533	88.5333	68	64.6					-0.0740006	0	0
PY17X_0604400	118053	70315.8	165790	2.36	1.2	0.32	3.86	0.000112293	0.597962	0.001044	1	70315.8	165790	96.1333	95.1333					-0.0150858	0	0
PY17X_1000500	31.9	52.3	11.4	0.228	-2.1	0.55	-3.86	0.000114407	0.609104	0.001062	1	52.2667	11.4333	56.5333	40.3333					-0.487129	0	0
PY17X_1400500	169.3	273.3	65.2	0.241	-2.1	0.53	-3.86	0.000115071	0.612522	0.001066	1	273.267	65.2	83.2667	75.3					-0.145089	0	0
PY17X_1373300	1626.5	2435.8	817.1	0.336	-1.6	0.41	-3.86	0.000115441	0.614378	0.001068	1	2435.8	817.133	86	85.8667					-0.00223847	0	0
PY17X_0418600	170.2	270.4	70	0.259	-1.9	0.51	-3.85	0.000116723	0.621085	0.001078	1	270.4	69.9667	23.8	20.1	Flagged	Resolved			-0.243766	1	1		right		right
PY17X_0900075	10.3	19.7	0.8	0.0521	-4.3	1.11	-3.85	0.000118082	0.628196	0.001089	1	19.7333	0.833333	50.6333	3.96667					-3.67409	0	0
PY17X_1116900	7219.9	5213.1	9226.7	1.77	0.8	0.21	3.85	0.000118981	0.632859	0.001095	1	5213.07	9226.73	51.4667	48.4667					-0.0866455	0	0
PY17X_0401100	18.6	32.3	4.9	0.151	-2.7	0.71	-3.84	0.000122202	0.649872	0.001123	1	32.3	4.86667	61.9667	14.9333					-2.05296	0	0
PY17X_1333900	1894.7	3212.9	576.6	0.179	-2.5	0.65	-3.83	0.000127026	0.675395	0.001166	1	3212.9	576.567	12.6	8.93333	Flagged	Resolved			-0.496153	0	0
PY17X_0223101	12.2	24.1	0.3	0.0182	-5.8	1.51	-3.83	0.000127966	0.68027	0.001172	1	24.0667	0.3	68.7667	0					-26.0352	0	0
PY17X_1215800	124.4	182.9	65.9	0.36	-1.5	0.39	-3.83	0.000130442	0.693298	0.001193	1	182.9	65.9333	48.9667	33.4333					-0.550513	0	1				left
PY17X_1213800	15362.8	8440.3	22285.2	2.64	1.4	0.37	3.82	0.000131088	0.696599	0.001197	1	8440.33	22285.2	70.6333	71.4					0.0155749	0	0
PY17X_1323900	629.7	972.8	286.6	0.294	-1.8	0.46	-3.82	0.000132155	0.702139	0.001205	1	972.833	286.567	41.7333	37.1333					-0.168485	0	0
PY17X_0710400	1931.4	1302.5	2560.3	1.97	1	0.26	3.82	0.000133802	0.710754	0.001218	1	1302.53	2560.3	34.0333	32.7667	Flagged	Resolved			-0.0547195	0	0
PY17X_0720900	7218.5	12153	2284.1	0.188	-2.4	0.63	-3.81	0.000140747	0.747508	0.001279	1	12153	2284.07	70	45.5333					-0.620432	0	0
PY17X_1421500	8539	4580.4	12497.7	2.73	1.4	0.38	3.8	0.000141826	0.753094	0.001286	1	4580.37	12497.7	40.2667	37					-0.122061	0	0
PY17X_1340000	4141.1	2902.4	5379.7	1.85	0.9	0.23	3.8	0.000141911	0.753406	0.001286	1	2902.43	5379.7	72.9333	72.2333					-0.0139136	0	0
PY17X_0500147	66	101.1	30.8	0.308	-1.7	0.45	-3.8	0.000142254	0.755084	0.001287	1	101.1	30.8	66.9	51.9					-0.366272	0	0
PY17X_1135100	38.8	69	8.6	0.124	-3	0.79	-3.79	0.000147711	0.783903	0.001334	1	69	8.6	80.3	65					-0.30496	0	0
PY17X_1004000	31823.4	14516.7	49130.1	3.38	1.8	0.46	3.79	0.000149086	0.791048	0.001343	1	14516.7	49130.1	78.0667	79.3667					0.0238265	0	0
PY17X_1428000	76571.2	34532.3	118610	3.43	1.8	0.47	3.79	0.000149165	0.791323	0.001343	1	34532.3	118610	47.7333	54.0333					0.178853	0	0
PY17X_1372500	5.5	11	0	0.0194	-5.7	1.5	-3.79	0.000150387	0.797651	0.001352	1	11	0	49.8667	0					-25.5716	0	0
PY17X_1144700	3854.5	5600.3	2108.7	0.377	-1.4	0.37	-3.79	0.000151827	0.805137	0.001363	1	5600.27	2108.7	57.4	57.6					0.00501807	0	0
PY17X_0105900	1267.7	2204.3	331	0.15	-2.7	0.72	-3.79	0.000153102	0.811745	0.001372	1	2204.33	331	31	25.0667	Flagged	Resolved			-0.306498	0	0
PY17X_0118801	5	10	0	0.0216	-5.5	1.46	-3.78	0.000157629	0.835594	0.00141	1	10.0333	0	30	5.06667					-2.56585	0	0
PY17X_1315800	220.8	357.7	83.9	0.234	-2.1	0.56	-3.77	0.000160188	0.848995	0.001431	1	357.733	83.9	26.4333	15.5333	Flagged	Resolved			-0.766991	0	2					right	right
PY17X_1148200	14	23.9	4.2	0.192	-2.4	0.63	-3.77	0.0001605	0.850488	0.001431	1	23.9	4.16667	50.2	24.9667					-1.00768	0	0
PY17X_1218300	4481.8	2589.6	6374.1	2.46	1.3	0.35	3.77	0.00016526	0.875546	0.001472	1	2589.57	6374.1	35.6333	34.1667	Flagged	Resolved			-0.0606379	0	0
PY17X_1430400	189.1	298.4	79.8	0.271	-1.9	0.5	-3.77	0.000166156	0.880127	0.001477	1	298.367	79.8333	42.6	31					-0.458585	0	0
PY17X_0700011	20.2	32.8	7.6	0.229	-2.1	0.57	-3.76	0.000166643	0.88254	0.001479	1	32.7667	7.6	53.1667	31.9667					-0.733954	0	0
PY17X_0403500	3487.2	2632.4	4342.1	1.65	0.7	0.19	3.76	0.000168242	0.890839	0.001491	1	2632.37	4342.13	71.0667	69.5					-0.0321601	0	0
PY17X_0520000	157.3	91.9	222.8	2.4	1.3	0.34	3.76	0.000170441	0.902317	0.001508	1	91.9	222.767	87.1667	84.7					-0.0414146	0	0
PY17X_0308100	7051.6	3946.8	10156.4	2.57	1.4	0.36	3.76	0.00017067	0.903356	0.001508	1	3946.8	10156.4	57.9333	56.4333					-0.0378461	0	0
PY17X_1219100	149.3	222.4	76.2	0.343	-1.5	0.41	-3.75	0.000173873	0.920138	0.001534	1	222.4	76.2	36.5333	18.7667	Flagged	Resolved			-0.961041	0	0
PY17X_1400075	7.5	14.3	0.7	0.0302	-5.1	1.35	-3.75	0.000174318	0.922316	0.001536	1	14.2667	0.733333	54.2	3.9					-3.79675	0	0
PY17X_0706700	1236.4	1544.7	928.1	0.601	-0.7	0.2	-3.75	0.000177348	0.938171	0.00156	1	1544.67	928.133	24.1	19.9667	Flagged	Resolved			-0.27144	0	0
PY17X_1022000	20438.9	13822.9	27054.8	1.96	1	0.26	3.74	0.000183936	0.97284	0.001615	1	13822.9	27054.8	64	60.3333					-0.0851166	0	0
PY17X_1422300	138450	89483.7	187417	2.09	1.1	0.29	3.74	0.000184915	0.977829	0.001621	1	89483.7	187417	96.9333	97.3333					0.0059411	0	0
PY17X_0946800	10	18.8	1.1	0.0719	-3.8	1.02	-3.73	0.00018969	0.999749	0.00166	1	18.8333	1.1	57.7	7.4					-2.96297	0	0
PY17X_1435300	1645.1	2262.9	1027.3	0.454	-1.1	0.31	-3.73	0.000189914	0.999749	0.00166	1	2262.87	1027.33	59.2667	60.6333					0.0328902	0	0
PY17X_0514600	60.6	92.2	29.1	0.314	-1.7	0.45	-3.73	0.000192357	0.999749	0.001679	1	92.1667	29.0667	79.4333	67.4333					-0.236283	0	0
PY17X_0837800	11078.2	8430.6	13725.7	1.63	0.7	0.19	3.73	0.000193982	0.999749	0.00169	1	8430.63	13725.7	64.5	65.2667					0.0170472	0	0
PY17X_0925700	5667.2	3943.8	7390.5	1.87	0.9	0.24	3.72	0.000195564	0.999749	0.001702	1	3943.83	7390.5	34.6667	31.5667	Flagged	Resolved			-0.135147	0	0
PY17X_0804000	12886.4	7177.9	18594.8	2.59	1.4	0.37	3.72	0.000197578	0.999749	0.001717	1	7177.87	18594.8	70.3333	70.2					-0.00273756	0	0
PY17X_1369000	20843.1	11579.3	30106.8	2.6	1.4	0.37	3.72	0.00020047	0.999749	0.001739	1	11579.3	30106.8	46.5333	43.8333					-0.0862361	0	0
PY17X_0100029	7.9	15.3	0.6	0.0468	-4.4	1.19	-3.72	0.000202004	0.999749	0.00175	1	15.3	0.566667	0	43.4667					25.3734	0	0
PY17X_1353600	4348.4	3366.1	5330.7	1.58	0.7	0.18	3.71	0.000204559	0.999749	0.001769	1	3366.1	5330.67	31.2	27.6667	Flagged	Resolved			-0.173397	0	0
PY17X_1036100	325.7	459.7	191.8	0.417	-1.3	0.34	-3.71	0.000204982	0.999749	0.00177	1	459.667	191.833	48.0333	41.8					-0.200533	0	0
PY17X_0943500	134.8	232.9	36.7	0.155	-2.7	0.73	-3.71	0.000206804	0.999749	0.001783	1	232.867	36.6667	73.9667	69.6667					-0.0864067	0	0
PY17X_0818500	4431.5	2923.2	5939.8	2.03	1	0.28	3.71	0.000208317	0.999749	0.001793	1	2923.2	5939.77	65.8	66.5					0.0152668	0	0
PY17X_0924600	7642.9	4067.8	11217.9	2.76	1.5	0.39	3.71	0.000211086	0.999749	0.001815	1	4067.8	11217.9	57.6333	57.4333					-0.00501517	0	0
PY17X_0816300	30066.4	20844.3	39288.5	1.88	0.9	0.25	3.7	0.00021491	0.999749	0.001845	1	20844.3	39288.5	72.1333	72.1333					3.20343e-16	0	0
PY17X_0715700	14639.9	8964.8	20315.1	2.27	1.2	0.32	3.7	0.00021534	0.999749	0.001846	1	8964.77	20315.1	73.7667	74.3667					0.0116871	0	0
PY17X_0116400	9.1	17	1.2	0.0844	-3.6	0.96	-3.7	0.000218337	0.999749	0.001868	1	17.0333	1.2	44.9333	3.73333					-3.58925	0	0
PY17X_1108500	8732.7	6310.2	11155.2	1.77	0.8	0.22	3.69	0.000220849	0.999749	0.001887	1	6310.17	11155.2	59.3667	55.5					-0.0971653	0	0
PY17X_0216400	33040.8	17329.1	48752.4	2.81	1.5	0.41	3.68	0.000235891	0.999749	0.002013	1	17329.1	48752.4	57.3	60.5333					0.0791947	0	0
PY17X_0505200	2116.9	1225.3	3008.4	2.46	1.3	0.35	3.67	0.000238432	0.999749	0.00203	1	1225.33	3008.4	79.0667	78.8667					-0.00365394	0	0
PY17X_1448200	2648	4345.4	950.6	0.219	-2.2	0.6	-3.67	0.000238601	0.999749	0.00203	1	4345.37	950.633	57.6333	55.8667					-0.0449157	0	0
PY17X_1334600	10251.7	18548.5	1954.9	0.105	-3.2	0.88	-3.67	0.000241439	0.999749	0.002051	1	18548.5	1954.93	75.6667	70.3333					-0.105449	0	0
PY17X_1433400	8750.2	6029.9	11470.6	1.9	0.9	0.25	3.67	0.000247333	0.999749	0.002098	1	6029.9	11470.6	49.3	48.2					-0.0325545	0	0
PY17X_0400043	60.7	92.5	28.9	0.323	-1.6	0.44	-3.66	0.000249486	0.999749	0.002111	1	92.5	28.9333	62.7333	61.8333					-0.0208474	0	0
PY17X_1034100	5724.3	3178.3	8270.2	2.6	1.4	0.38	3.66	0.000249611	0.999749	0.002111	1	3178.27	8270.2	85.0333	83.7					-0.0228009	0	0
PY17X_1454400	73.3	120.8	25.8	0.207	-2.3	0.62	-3.66	0.000251338	0.999749	0.002122	1	120.767	25.8333	22.5667	22.4333	Flagged	Resolved			-0.00854933	0	0
PY17X_0508300	1321.1	562.2	2080.1	3.7	1.9	0.52	3.66	0.000256334	0.999749	0.002158	1	562.167	2080.07	53.9	55.3667					0.0387324	0	0
PY17X_0820300	10277.8	7388.4	13167.3	1.78	0.8	0.23	3.66	0.000256371	0.999749	0.002158	1	7388.4	13167.3	31.1	26.7	Flagged	Resolved			-0.220075	0	0
PY17X_1000900	532.8	720.2	345.5	0.479	-1.1	0.29	-3.65	0.000261165	0.999749	0.002195	1	720.167	345.467	84	78.4333					-0.0989224	0	0
PY17X_0917100	41099.6	26102.7	56096.5	2.15	1.1	0.3	3.64	0.000276345	0.999749	0.00232	2	26102.7	56096.5	88.9667	91.1333					0.0347139	0	0
PY17X_0703000	2345.2	3933.6	756.9	0.192	-2.4	0.66	-3.63	0.000282637	0.999749	0.002369	2	3933.6	756.867	83.9333	84.6					0.0114138	0	0
PY17X_0220401	15	27.5	2.5	0.0907	-3.5	0.95	-3.63	0.000283829	0.999749	0.002376	2	27.5333	2.5	62.0333	21					-1.56265	0	0
PY17X_0819300	8213.3	6065.2	10361.4	1.71	0.8	0.21	3.63	0.000285152	0.999749	0.002383	2	6065.17	10361.4	44.3	42.5667					-0.0575826	0	0
PY17X_1044600	71.5	116.4	26.6	0.23	-2.1	0.58	-3.63	0.000285977	0.999749	0.002386	2	116.433	26.6333	78.6667	73.1333					-0.105223	0	0
PY17X_1450800	1155.4	591.1	1719.8	2.91	1.5	0.42	3.63	0.000286498	0.999749	0.002387	2	591.1	1719.77	29.7667	29.6667	Flagged	Resolved			-0.00485484	1	0			left
PY17X_1437300	554.3	959.7	148.8	0.155	-2.7	0.74	-3.63	0.000287561	0.999749	0.002393	2	959.733	148.833	90.5333	88.4					-0.0344027	0	0
PY17X_1044000	629.1	1009.9	248.2	0.246	-2	0.56	-3.61	0.000300608	0.999749	0.002498	2	1009.9	248.2	90.5	84.9667					-0.0910208	0	0
PY17X_1041200	1715.8	2838.8	592.8	0.209	-2.3	0.63	-3.61	0.000311518	0.999749	0.002582	2	2838.8	592.767	64.9667	65.2333					0.00590967	0	0
PY17X_0805200	2727.4	1697.5	3757.4	2.21	1.1	0.32	3.61	0.000311623	0.999749	0.002582	2	1697.5	3757.37	34.6333	29.9333	Flagged	Resolved			-0.210408	0	0
PY17X_1368200	3478.2	2424.6	4531.8	1.87	0.9	0.25	3.6	0.000312428	0.999749	0.002585	2	2424.63	4531.8	83.9333	83.6					-0.00574093	0	0
PY17X_1323500	357.5	579	136	0.234	-2.1	0.58	-3.6	0.000313298	0.999749	0.002588	2	579	136.033	35.3667	33.1667	Flagged	Resolved			-0.0926562	0	0
PY17X_1043800	36.2	55	17.4	0.316	-1.7	0.46	-3.6	0.000314081	0.999749	0.002591	2	55	17.4333	67.8333	50.6667					-0.420957	0	0
PY17X_1430200	2881.6	2085.3	3677.9	1.76	0.8	0.23	3.6	0.000315665	0.999749	0.0026	2	2085.27	3677.87	33.8	30.3333	Flagged	Resolved			-0.156119	0	0
PY17X_1107100	4326.5	7191.5	1461.6	0.203	-2.3	0.64	-3.6	0.000318154	0.999749	0.002617	2	7191.5	1461.57	75	72.4667					-0.0495731	0	0
PY17X_1432900	11694.9	9187.9	14202	1.55	0.6	0.18	3.59	0.000334184	0.999749	0.002745	2	9187.87	14202	76.3667	76.8333					0.00878929	0	0
PY17X_1045400	11.5	19.7	3.3	0.177	-2.5	0.7	-3.58	0.000341397	0.999749	0.0028	2	19.7	3.3	41.2333	19.0333					-1.11528	0	0
PY17X_0116000	24.8	39.4	10.1	0.237	-2.1	0.58	-3.58	0.000343252	0.999749	0.002811	2	39.3667	10.1333	69.9667	54.5					-0.360412	0	0
PY17X_1304100	114.6	189.2	40.1	0.211	-2.2	0.63	-3.58	0.000349929	0.999749	0.002862	2	189.2	40.0667	71.2667	53.3					-0.419092	0	0
PY17X_1363900	5741.5	4196.7	7286.3	1.74	0.8	0.22	3.57	0.000350593	0.999749	0.002863	2	4196.73	7286.3	80.2333	81.0333					0.0143138	0	0
PY17X_1043500	37.6	60.2	14.9	0.239	-2.1	0.58	-3.57	0.000352188	0.999749	0.002872	2	60.2333	14.9	70.6	57.0333					-0.307863	0	0
PY17X_1016900	7929.2	13812.6	2045.8	0.148	-2.8	0.77	-3.57	0.000353473	0.999749	0.002878	2	13812.6	2045.77	79.3667	30.1333					-1.39717	0	0
PY17X_0829800	19376.9	15023.9	23730	1.58	0.7	0.18	3.57	0.000354586	0.999749	0.002883	2	15023.9	23730	79.7333	79					-0.0133303	0	0
PY17X_0624700	1389.4	2299.3	479.4	0.208	-2.3	0.63	-3.57	0.00035661	0.999749	0.002895	2	2299.3	479.433	42.3	39.0667					-0.114719	0	1				left
PY17X_1359300	112.7	189.3	36.1	0.193	-2.4	0.67	-3.57	0.000357472	0.999749	0.002895	2	189.267	36.1	31.6667	15.6	Flagged	Resolved			-1.02142	1	1		right			right
PY17X_0221301	6.4	12.6	0.3	0.0346	-4.9	1.36	-3.57	0.000357512	0.999749	0.002895	2	12.5667	0.3	40.1333	3.8					-3.40073	0	0
PY17X_1142800	387.9	609	166.8	0.273	-1.9	0.52	-3.57	0.00035837	0.999749	0.002897	2	608.967	166.833	61.2667	58.9					-0.0568347	0	0
PY17X_1101200	27.8	44.3	11.2	0.249	-2	0.56	-3.56	0.000365029	0.999749	0.002947	2	44.3333	11.1667	57.6	43.2667					-0.412813	0	0
PY17X_0524700	3256.7	2365.3	4148.2	1.75	0.8	0.23	3.56	0.000371489	0.999749	0.002995	2	2365.3	4148.17	72.3333	72.4333					0.00199313	0	0
PY17X_1364200	6577.6	4120	9035.3	2.19	1.1	0.32	3.56	0.000376556	0.999749	0.003032	2	4119.97	9035.27	71.7667	71.2					-0.0114367	0	0
PY17X_0514100	5151.5	3222	7081	2.2	1.1	0.32	3.55	0.000378829	0.999749	0.003046	2	3221.97	7081	74.6667	74.4667					-0.00386955	0	0
PY17X_0906800	4.4	8.7	0	0.0253	-5.3	1.49	-3.55	0.00038118	0.999749	0.00306	2	8.73333	0	46.8667	0					-25.4821	0	0
PY17X_1134000	852.6	1173.7	531.4	0.453	-1.1	0.32	-3.55	0.000383323	0.999749	0.003073	2	1173.7	531.4	86.3667	87.4					0.0171587	0	0
PY17X_0700031	14.1	23.5	4.8	0.201	-2.3	0.65	-3.55	0.000387498	0.999749	0.003102	2	23.5	4.76667	52.7333	25.9333					-1.02391	0	0
PY17X_1246500	931.7	1433	430.4	0.3	-1.7	0.49	-3.55	0.000389079	0.999749	0.00311	2	1433.03	430.4	62.9	61.7667					-0.0262315	0	0
PY17X_1409700	7037.1	10594.4	3479.9	0.329	-1.6	0.45	-3.54	0.000400317	0.999749	0.003196	2	10594.4	3479.87	51.5333	45.7667					-0.171209	0	0
PY17X_0700073	4.2	8.4	0	0.0261	-5.3	1.49	-3.54	0.000402587	0.999749	0.003209	2	8.36667	0	70.1333	0					-26.0636	0	0
PY17X_0115000	12.6	21.9	3.3	0.14	-2.8	0.8	-3.53	0.000409608	0.999749	0.003261	2	21.9333	3.26667	55.5	13.1					-2.08292	0	0
PY17X_0401300	48.8	71	26.6	0.376	-1.4	0.4	-3.53	0.000411282	0.999749	0.00327	2	71	26.6	68.7333	65.9					-0.0607315	0	0
PY17X_0845401	8	15	0.9	0.0692	-3.9	1.09	-3.53	0.000417092	0.999749	0.003311	2	15.0333	0.866667	46.8667	4.03333					-3.53852	0	0
PY17X_0711200	853.7	1382.8	324.6	0.235	-2.1	0.59	-3.53	0.000418531	0.999749	0.003318	2	1382.8	324.633	41.9	36.7667					-0.188552	0	0
PY17X_0905500	18318.8	13518.1	23119.5	1.71	0.8	0.22	3.52	0.000432121	0.999749	0.003421	2	13518.1	23119.5	89.3	89.2667					-0.000538621	0	0
PY17X_0203000	262527	199080	325974	1.64	0.7	0.2	3.52	0.000433428	0.999749	0.003427	2	199080	325974	97.0667	97.3					0.00346386	0	0
PY17X_0401800	27.9	45.6	10.2	0.223	-2.2	0.62	-3.52	0.000435092	0.999749	0.003435	2	45.6333	10.1667	69.8333	44.5333					-0.64903	0	0
PY17X_1232900	1447.9	787.4	2108.3	2.68	1.4	0.4	3.51	0.000441436	0.999749	0.003478	3	787.4	2108.33	27.7333	25.6333	Flagged	Resolved			-0.1136	0	0
PY17X_0209800	49.6	85.8	13.4	0.16	-2.6	0.75	-3.51	0.000441708	0.999749	0.003478	3	85.8333	13.4	35.2	22.8	Flagged	Resolved			-0.626542	1	0		left
PY17X_0841500	58.6	89.8	27.4	0.316	-1.7	0.47	-3.51	0.00044338	0.999749	0.003486	3	89.7667	27.3667	60.5667	52					-0.220012	0	0
PY17X_0907500	501.4	268.5	734.2	2.74	1.5	0.42	3.49	0.00048009	0.999749	0.003769	3	268.5	734.233	52.3	51.0333					-0.0353711	0	0
PY17X_0102100	7613	4960.8	10265.1	2.07	1	0.3	3.49	0.000480979	0.999749	0.003771	3	4960.83	10265.1	76.3667	76.4					0.000629585	0	0
PY17X_1339100	8674.4	6227.6	11121.3	1.79	0.8	0.24	3.49	0.000482792	0.999749	0.00378	3	6227.6	11121.3	67.1333	67.6					0.00999397	0	0
PY17X_0526500	18642.4	6620.3	30664.5	4.63	2.2	0.63	3.49	0.000491213	0.999749	0.003841	3	6620.27	30664.5	39.4333	33	Flagged	Resolved			-0.25695	0	0
PY17X_0218801	95.2	153.2	37.3	0.247	-2	0.58	-3.48	0.000495894	0.999749	0.003872	3	153.2	37.2667	48.0333	40.7333					-0.237826	0	0
PY17X_0827400	2991.3	2077.3	3905.2	1.88	0.9	0.26	3.48	0.000507564	0.999749	0.003958	3	2077.33	3905.2	53.6667	51.0333					-0.0725864	0	0
PY17X_1425100	3778	2682.4	4873.6	1.82	0.9	0.25	3.47	0.000514836	0.999749	0.004009	3	2682.4	4873.57	53.6667	52.0333					-0.0445902	0	0
PY17X_0824200	379.5	235.4	523.6	2.22	1.2	0.33	3.47	0.000518448	0.999749	0.00403	3	235.4	523.633	29.8333	26.5333	Flagged	Resolved			-0.169119	0	0
PY17X_0922000	1401	2252.8	549.1	0.243	-2	0.59	-3.47	0.00051967	0.999749	0.00403	3	2252.8	549.133	20.1	10.7	Flagged	Resolved			-0.909585	0	3				left	left	left
PY17X_1243900	726.9	1209.5	244.2	0.202	-2.3	0.67	-3.47	0.000519695	0.999749	0.00403	3	1209.5	244.167	83.2333	72.9333					-0.190583	0	0
PY17X_1319200	11086.6	7820.4	14352.8	1.84	0.9	0.25	3.47	0.0005265	0.999749	0.004078	3	7820.43	14352.8	72.2	72.0333					-0.00333417	0	0
PY17X_0837300	846.4	1382.3	310.5	0.224	-2.2	0.62	-3.47	0.000528485	0.999749	0.004088	3	1382.33	310.5	39.8667	35.8	Flagged	Resolved			-0.155223	0	0
PY17X_0400400	39.5	59	20	0.355	-1.5	0.43	-3.46	0.000530728	0.999749	0.004099	3	59	19.9667	71.8333	43.3333					-0.729176	0	0
PY17X_1317500	20093.6	12881.2	27306	2.12	1.1	0.31	3.46	0.000546378	0.999749	0.004214	3	12881.2	27306	73.8667	74.6333					0.0148966	0	0
PY17X_0317700	1036.1	674.7	1397.6	2.07	1.1	0.3	3.46	0.000547796	0.999749	0.00422	3	674.667	1397.6	81.6	81.1					-0.00886724	0	0
PY17X_0832700	32.3	53.4	11.1	0.215	-2.2	0.64	-3.45	0.000553999	0.999749	0.004262	3	53.4	11.1333	86.4667	54.3333					-0.670307	0	0
PY17X_1452100	221.8	335.3	108.3	0.324	-1.6	0.47	-3.45	0.000555941	0.999749	0.004271	3	335.267	108.333	59.3667	58.2					-0.028634	0	0
PY17X_0412900	5212.3	3887.4	6537.3	1.68	0.8	0.22	3.45	0.000559124	0.999749	0.004287	3	3887.37	6537.27	73.0667	73.0333					-0.000658314	0	0
PY17X_0605000	311.7	421.6	201.8	0.481	-1.1	0.31	-3.45	0.000559529	0.999749	0.004287	3	421.567	201.833	61.2667	61.5667					0.0070471	0	0
PY17X_1469601	10.3	17.6	3.1	0.184	-2.4	0.71	-3.44	0.000572231	0.999749	0.004378	3	17.6	3.06667	41.5333	14.5333					-1.5149	0	0
PY17X_0300100	14.7	27.3	2.2	0.0976	-3.4	0.97	-3.44	0.000574445	0.999749	0.004389	3	27.2667	2.23333	54.1	15.6					-1.79408	0	0
PY17X_1118200	51014.7	34287.2	67742.2	1.98	1	0.29	3.44	0.000591571	0.999749	0.004514	3	34287.2	67742.2	88.5333	89.8667					0.0215653	0	0
PY17X_0622400	28273.1	14690	41856.3	2.85	1.5	0.44	3.43	0.000594996	0.999749	0.00453	3	14690	41856.3	56.1333	58.8333					0.067776	0	0
PY17X_0801300	10.3	18.9	1.7	0.111	-3.2	0.92	-3.43	0.000595889	0.999749	0.00453	3	18.8667	1.7	73	45.3333					-0.687324	0	0
PY17X_1010200	47586.4	23151.8	72021	3.11	1.6	0.48	3.43	0.000595955	0.999749	0.00453	3	23151.8	72021	59	58.4					-0.0147466	0	0
PY17X_1220300	16900.2	9029.5	24770.9	2.74	1.5	0.42	3.43	0.000599994	0.999749	0.004554	3	9029.5	24770.9	39.6333	39.2333	Flagged	Resolved			-0.0146344	0	0
PY17X_1400071	5.8	11.3	0.3	0.0381	-4.7	1.38	-3.43	0.000610347	0.999749	0.004627	3	11.2667	0.3	25.4	0					-24.5983	0	0
PY17X_1028700	3503.3	5961.5	1045.1	0.175	-2.5	0.73	-3.43	0.000613961	0.999749	0.004648	4	5961.5	1045.1	54.5667	41.5667					-0.392593	0	0
PY17X_1213900	25532.8	19453.2	31612.4	1.62	0.7	0.2	3.42	0.000615019	0.999749	0.00465	4	19453.2	31612.4	87.3333	88.5					0.019145	0	0
PY17X_0700300	60.6	22.2	99	4.57	2.2	0.64	3.42	0.000621256	0.999749	0.004691	4	22.1667	98.9667	73.7333	86.5667					0.231495	0	0
PY17X_0710500	867.7	637.4	1098	1.73	0.8	0.23	3.42	0.000624983	0.999749	0.004713	4	637.367	1098	32.3	29.5	Flagged	Resolved			-0.130819	0	0
PY17X_1355600	13806	7462.1	20149.9	2.7	1.4	0.42	3.41	0.000640566	0.999749	0.004818	4	7462.07	20149.9	84.5	86.6667					0.0365259	0	0
PY17X_0511700	448.8	718.8	178.9	0.248	-2	0.59	-3.41	0.000640631	0.999749	0.004818	4	718.833	178.867	49.6333	51.5667					0.0551294	0	0
PY17X_1408200	5013.8	3145.3	6882.4	2.19	1.1	0.33	3.41	0.000652831	0.999749	0.004903	4	3145.3	6882.37	35.6	34.4667	Flagged	Resolved			-0.0466755	0	0
PY17X_1024800	1487.5	1073.2	1901.9	1.77	0.8	0.24	3.41	0.000657497	0.999749	0.004932	4	1073.2	1901.9	64.9667	65					0.000740033	0	0
PY17X_0511200	13959.9	10221.4	17698.3	1.73	0.8	0.23	3.4	0.000662753	0.999749	0.004965	4	10221.4	17698.3	47.8667	45.8333					-0.0626241	0	0
PY17X_0932600	36071.9	20217.8	51926	2.57	1.4	0.4	3.4	0.000672174	0.999749	0.005029	4	20217.8	51926	73	76					0.058103	0	0
PY17X_1034000	11888.9	6906.3	16871.4	2.44	1.3	0.38	3.4	0.000673254	0.999749	0.00503	4	6906.3	16871.4	79.5	77.7					-0.0330403	0	0
PY17X_1137300	200.1	310.1	90.2	0.289	-1.8	0.53	-3.39	0.000687715	0.999749	0.005131	4	310.133	90.1667	65.7333	64.9333					-0.0176659	0	0
PY17X_0305600	230413	155139	305687	1.97	1	0.29	3.39	0.000688653	0.999749	0.005132	4	155139	305687	60.8667	61.7333					0.0203973	0	0
PY17X_1116300	358	551.1	164.9	0.298	-1.7	0.52	-3.39	0.000704525	0.999749	0.005237	4	551.133	164.867	36.5	26.5333	Flagged	Resolved			-0.460091	0	0
PY17X_1200097	9.8	17.8	1.9	0.107	-3.2	0.95	-3.39	0.000704633	0.999749	0.005237	4	17.7667	1.93333	70.9	19.8333					-1.83786	0	0
PY17X_0115100	22.2	34.1	10.4	0.312	-1.7	0.5	-3.38	0.000724075	0.999749	0.005375	4	34.1333	10.3667	62.2333	45.0667					-0.465627	0	0
PY17X_0913200	13582.4	6415.7	20749.1	3.23	1.7	0.5	3.38	0.00072745	0.999749	0.005393	4	6415.73	20749.1	55.7333	50.7667					-0.134659	0	0
PY17X_0114300	11.6	3.3	20	7.47	2.9	0.86	3.38	0.000729165	0.999749	0.005398	4	3.26667	20	22.8333	39.7					0.797997	0	0
PY17X_0418700	1901.5	1012.3	2790.7	2.76	1.5	0.43	3.38	0.000737466	0.999749	0.005453	4	1012.27	2790.73	56.9	56.3333					-0.0144398	0	0
PY17X_0844001	32.7	48.6	16.8	0.344	-1.5	0.46	-3.37	0.000742693	0.999749	0.005484	4	48.6	16.8333	55.3333	50.5667					-0.129962	0	0
