## Supplementary material for "The *Plasmodium* NOT1-G Paralogue Acts as an Essential Nexus for Sexual Stage Maturation and Parasite Transmission": Supp Table 3 - Asexual Blood Stage RNA-seq Data (part 2 of 3)

### Sheet: asexual_deseq2_TIN (continued)
name	baseMean	baseMeanA	baseMeanB	foldChange	log2FoldChange	lfcSE	stat	PValue	PAdj	FDR	falsePos	WT_count_avg	KO_count_avg	WT_TIN_avg	KO_TIN_avg	Flag	Outcome			TIN-log2FC	WT_overlap	KO_overlap	WT1_flag	WT2_flag	WT3_flag	KO1_flag	KO2_flag	KO3_flag
PY17X_1025000	392	604	180.1	0.298	-1.7	0.52	-3.37	0.000746951	0.999749	0.005509	4	604	180.067	46.6333	36.7					-0.345581	0	0
PY17X_0305700	257597	174298	340895	1.96	1	0.29	3.37	0.000748247	0.999749	0.005511	4	174298	340895	62.2	63.4					0.0275683	0	0
PY17X_1251300	26.8	44	9.6	0.216	-2.2	0.66	-3.37	0.00075569	0.999749	0.005552	4	44	9.6	69.9667	51.7667					-0.434644	0	0
PY17X_1459200	398.1	182	614.3	3.39	1.8	0.52	3.37	0.000755787	0.999749	0.005552	4	181.967	614.3	74.2333	75.9667					0.0332994	0	0
PY17X_1465400	1309.1	909.1	1709.1	1.88	0.9	0.27	3.36	0.000774952	0.999749	0.005686	4	909.133	1709.13	44.3333	45.6333					0.0416962	0	0
PY17X_0200841	6.6	12.7	0.6	0.0591	-4.1	1.22	-3.35	0.000794902	0.999749	0.005825	5	12.6667	0.566667	33.2333	8.46667					-1.97276	0	0
PY17X_0813200	3909.4	2609.1	5209.7	2	1	0.3	3.35	0.000796042	0.999749	0.005825	5	2609.07	5209.67	59.3	57.8333					-0.0361308	0	0
PY17X_1200900	24.7	40.2	9.1	0.237	-2.1	0.62	-3.35	0.000804763	0.999749	0.005882	5	40.2	9.1	60.0667	38.1333					-0.655512	0	0
PY17X_0402800	9.3	15.7	2.9	0.165	-2.6	0.78	-3.35	0.000807812	0.999749	0.005896	5	15.6667	2.9	45.9	14.5					-1.66244	0	0
PY17X_0843701	4.1	8.1	0	0.0268	-5.2	1.56	-3.35	0.000810422	0.999749	0.005901	5	8.13333	0	45.5667	0					-25.4415	0	0
PY17X_1221800	4686.3	3624.3	5748.4	1.59	0.7	0.2	3.35	0.000810575	0.999749	0.005901	5	3624.27	5748.4	56.5	56.7333					0.00594576	0	0
PY17X_1004300	12096	6983	17208.9	2.46	1.3	0.39	3.35	0.000811989	0.999749	0.005904	5	6983.03	17208.9	58.8	56.7667					-0.0507721	0	0
PY17X_1246300	3616.7	2083	5150.4	2.47	1.3	0.39	3.35	0.000818293	0.999749	0.005943	5	2083.03	5150.37	68.4	66.3					-0.0449875	0	0
PY17X_0950901	13.8	22.7	5	0.217	-2.2	0.66	-3.34	0.000830475	0.999749	0.00602	5	22.7	4.96667	38.8	12.9	Flagged				-1.58869	0	0
PY17X_1435600	114.6	168.1	61.1	0.364	-1.5	0.44	-3.34	0.000831005	0.999749	0.00602	5	168.067	61.1333	57.8333	52.9333					-0.127725	0	0
PY17X_1413700	5583.9	3424.6	7743.1	2.26	1.2	0.35	3.34	0.000834192	0.999749	0.006035	5	3424.63	7743.13	15.3	13.0333	Flagged	Resolved			-0.231326	0	0
PY17X_1327300	798.5	356.2	1240.8	3.48	1.8	0.54	3.34	0.000839777	0.999749	0.006068	5	356.233	1240.8	68.5	72.2					0.0758948	0	0
PY17X_1320000	4136.8	3209.4	5064.3	1.58	0.7	0.2	3.34	0.000844244	0.999749	0.006092	5	3209.37	5064.27	82.2333	83.1333					0.0157037	0	0
PY17X_1240100	4082.4	2551	5613.8	2.2	1.1	0.34	3.34	0.000847126	0.999749	0.006105	5	2551	5613.83	45.6	41.6667					-0.13014	0	0
PY17X_1438900	12260.2	8996.2	15524.3	1.73	0.8	0.24	3.33	0.000859805	0.999749	0.006184	5	8996.17	15524.3	63.8333	63.4					-0.00982715	0	0
PY17X_0900079	6.3	11.5	1	0.0658	-3.9	1.18	-3.33	0.00086078	0.999749	0.006184	5	11.5333	1	32.3333	2.8					-3.52952	0	0
PY17X_0900089	12.7	21.7	3.6	0.174	-2.5	0.76	-3.33	0.000861237	0.999749	0.006184	5	21.7333	3.6	63.5667	21.2667					-1.57968	0	0
PY17X_0913900	6405.6	3554.5	9256.7	2.6	1.4	0.42	3.33	0.000879721	0.999749	0.006308	5	3554.5	9256.7	74.8667	73.5					-0.0265793	0	0
PY17X_0916500	17693.2	8564.8	26821.6	3.13	1.6	0.5	3.33	0.000880758	0.999749	0.006308	5	8564.83	26821.6	77.4333	75.4					-0.0383902	0	0
PY17X_1458200	585.4	770.2	400.6	0.519	-0.9	0.28	-3.33	0.000883127	0.999749	0.006317	5	770.233	400.6	73.8667	71.7					-0.0429504	0	0
PY17X_1104800	1123.6	751.4	1495.7	1.99	1	0.3	3.32	0.000885631	0.999749	0.006327	5	751.4	1495.73	78.5	80.1					0.0291096	0	0
PY17X_0411400	4823.8	3590.9	6056.7	1.69	0.8	0.23	3.32	0.000886924	0.999749	0.006328	5	3590.87	6056.67	32	29.2	Flagged	Resolved			-0.132104	0	0
PY17X_0314700	66677.2	39461.7	93892.7	2.38	1.3	0.38	3.32	0.000914706	0.999749	0.006518	5	39461.7	93892.7	61.2	66.1					0.111119	0	0
PY17X_1203400	17.1	28.2	6	0.229	-2.1	0.64	-3.31	0.000926421	0.999749	0.006594	5	28.2	6	54.1333	37.8					-0.518131	0	0
PY17X_0903300	5199.8	7922.2	2477.4	0.313	-1.7	0.51	-3.31	0.000933686	0.999749	0.006632	5	7922.17	2477.37	34.1333	29.9	Flagged	Resolved			-0.191036	0	0
PY17X_1400600	7.4	13.8	0.8	0.0735	-3.8	1.14	-3.31	0.000934184	0.999749	0.006632	5	13.8333	0.833333	57.9667	11.5					-2.33359	0	0
PY17X_1429700	25.6	40.4	10.8	0.26	-1.9	0.59	-3.3	0.000953353	0.999749	0.006756	5	40.4333	10.8333	24.4667	9.53333	Flagged	Resolved			-1.35976	1	0		left
PY17X_1335000	5040.6	3996.8	6084.4	1.52	0.6	0.18	3.3	0.000954025	0.999749	0.006756	5	3996.8	6084.37	35.1333	34.2	Flagged	Resolved			-0.0388441	0	0
PY17X_0706600	222.1	321.1	123.1	0.385	-1.4	0.42	-3.3	0.000961405	0.999749	0.0068	5	321.1	123.133	51.5667	49.3					-0.0648511	0	0
PY17X_0918200	303.6	493.9	113.3	0.228	-2.1	0.65	-3.3	0.000967236	0.999749	0.006825	6	493.933	113.3	92.3	91.4667					-0.0130846	0	0
PY17X_0906000	395.1	618.2	172.1	0.279	-1.8	0.56	-3.3	0.000967653	0.999749	0.006825	6	618.233	172.067	48.5667	44.4667					-0.127242	0	0
PY17X_1360300	53.1	87.5	18.6	0.207	-2.3	0.69	-3.3	0.000968523	0.999749	0.006825	6	87.5333	18.6333	66.5333	55					-0.274646	0	0
PY17X_0800600	79.9	128.4	31.4	0.248	-2	0.61	-3.3	0.000975165	0.999749	0.006863	6	128.433	31.4	66.7	57.1					-0.224196	0	0
PY17X_1102300	1771.3	2631.2	911.3	0.346	-1.5	0.47	-3.29	0.000997319	0.999749	0.007011	6	2631.23	911.3	68.1	67.0667					-0.0220589	0	0
PY17X_1109500	4888	2826.1	6949.9	2.46	1.3	0.39	3.29	0.00100031	0.999749	0.007023	6	2826.07	6949.93	75.3	76.4					0.0209228	0	0
PY17X_1022800	4018.1	3148.4	4887.7	1.55	0.6	0.19	3.28	0.00102477	0.999749	0.007186	6	3148.37	4887.7	61.9	59.1667					-0.0651548	0	0
PY17X_1203700	18763.9	11185.8	26342.1	2.36	1.2	0.38	3.28	0.00103462	0.999749	0.007246	6	11185.8	26342.1	37.2667	30.3	Flagged	Resolved			-0.298568	0	0
PY17X_0421800	8.5	15.6	1.4	0.114	-3.1	0.96	-3.28	0.00104911	0.999749	0.007339	6	15.5667	1.4	22.8333	11.8333					-0.948285	0	0
PY17X_1415900	4300	2783.2	5816.8	2.09	1.1	0.32	3.27	0.00106465	0.999749	0.007438	6	2783.17	5816.8	56.7	55.5333					-0.0299947	0	0
PY17X_0100900	24.8	38.1	11.5	0.313	-1.7	0.51	-3.27	0.00107069	0.999749	0.007471	6	38.0667	11.5333	44.8667	30.1					-0.575881	0	0
PY17X_1316000	459.9	590.6	329.1	0.556	-0.8	0.26	-3.27	0.00107528	0.999749	0.007494	6	590.6	329.133	48.6667	47.8					-0.0259233	0	0
PY17X_1316100	1068.1	840.1	1296	1.54	0.6	0.19	3.26	0.00109793	0.999749	0.007643	6	840.1	1296.03	46.5667	46.4333					-0.00413676	0	0
PY17X_1348400	293.7	456.9	130.5	0.286	-1.8	0.55	-3.26	0.00110879	0.999749	0.007709	6	456.867	130.467	68.5667	65.8667					-0.0579588	0	0
PY17X_0902600	3329.6	2552.9	4106.4	1.61	0.7	0.21	3.26	0.00111897	0.999749	0.00777	6	2552.9	4106.4	67.3333	66.2333					-0.0237634	0	0
PY17X_1329300	70.6	126.8	14.3	0.116	-3.1	0.95	-3.26	0.00112145	0.999749	0.007778	6	126.833	14.3333	25.2	14.3667	Flagged	Resolved			-0.810698	0	1						right
PY17X_1108700	1840.5	1108.1	2572.8	2.32	1.2	0.37	3.26	0.00112463	0.999749	0.00779	6	1108.13	2572.8	70.8667	72.5					0.0328738	0	0
PY17X_0312400	9977.8	7673.6	12282	1.6	0.7	0.21	3.26	0.00112713	0.999749	0.007798	6	7673.6	12282	76.6	76.4					-0.00377175	0	0
PY17X_1044400	5.2	10.1	0.3	0.0419	-4.6	1.41	-3.25	0.00113919	0.999749	0.007872	7	10.1	0.3	37.9667	0					-25.1782	0	0
PY17X_0207300	33270.2	20848.7	45691.8	2.19	1.1	0.35	3.25	0.00114444	0.999749	0.007899	7	20848.7	45691.8	34.0667	33.6333	Flagged	Resolved			-0.018469	0	0
PY17X_0938000	778.6	1205	352.2	0.292	-1.8	0.55	-3.24	0.00118543	0.999749	0.008172	7	1205	352.233	47.5333	43.8					-0.118009	0	0
PY17X_1308600	2217.7	1476.2	2959.2	2	1	0.31	3.24	0.00119713	0.999749	0.008243	7	1476.23	2959.17	49.3333	49.3333					0	0	0
PY17X_1468600	25.4	39.9	10.8	0.267	-1.9	0.59	-3.24	0.00120133	0.999749	0.008245	7	39.9	10.8333	60.3333	50.7667					-0.249074	0	0
PY17X_0522000	40777.9	31003	50552.8	1.63	0.7	0.22	3.24	0.00120275	0.999749	0.008245	7	31003	50552.8	89.0667	90.8					0.0278067	0	0
PY17X_1307600	1722	2443.3	1000.6	0.409	-1.3	0.4	-3.24	0.00120282	0.999749	0.008245	7	2443.27	1000.63	83.9333	84.4667					0.00913824	0	0
PY17X_1340200	2521.8	1813.7	3229.9	1.78	0.8	0.26	3.24	0.00120318	0.999749	0.008245	7	1813.73	3229.87	47.1	46.7667					-0.0102465	0	0
PY17X_1436400	3235.1	2128.1	4342.1	2.04	1	0.32	3.24	0.00120514	0.999749	0.008248	7	2128.13	4342.1	46.7667	42.6667					-0.132371	0	0
PY17X_1039800	2473.2	1211	3735.4	3.09	1.6	0.5	3.24	0.00120789	0.999749	0.008257	7	1211.03	3735.4	52.5667	52.9667					0.0109365	0	0
PY17X_1048401	14.2	26.4	2	0.0868	-3.5	1.09	-3.24	0.00121468	0.999749	0.008294	7	26.4333	2.03333	46.6667	27.6333					-0.755983	0	0
PY17X_0111900	1047.8	758.1	1337.5	1.76	0.8	0.25	3.23	0.00121976	0.999749	0.008318	7	758.067	1337.5	62.7667	67.9333					0.114121	0	0
PY17X_1460800	637.2	488.8	785.5	1.61	0.7	0.21	3.23	0.00122576	0.999749	0.008349	7	488.767	785.533	27.3333	25.9667	Flagged	Resolved			-0.0740006	0	0
PY17X_1023100	4425.1	2228.9	6621.3	2.97	1.6	0.49	3.23	0.00124597	0.999749	0.008477	7	2228.9	6621.3	51.1333	48.2667					-0.0832369	0	0
PY17X_1045200	6.5	12.2	0.8	0.0864	-3.5	1.1	-3.22	0.0012655	0.999749	0.008599	7	12.1667	0.833333	42.5667	5.16667					-3.04242	0	0
PY17X_1372400	58.8	101.7	15.9	0.154	-2.7	0.84	-3.22	0.00128135	0.999749	0.008695	7	101.667	15.9333	58.7667	30					-0.970036	0	0
PY17X_1100005	31.5	47.2	15.8	0.339	-1.6	0.49	-3.22	0.0012826	0.999749	0.008695	7	47.2	15.8	62.1333	54.7333					-0.182948	0	0
PY17X_0320501	3.3	6.6	0	0.033	-4.9	1.53	-3.22	0.00129258	0.999749	0.008752	7	6.63333	0	45.9667	7.63333					-2.5902	0	0
PY17X_1004100	1163.5	763.1	1563.9	2.05	1	0.32	3.22	0.00129476	0.999749	0.008756	7	763.133	1563.93	48.8	45.7667					-0.0925839	0	0
PY17X_1409800	2920.6	2173	3668.2	1.69	0.8	0.23	3.22	0.00129927	0.999749	0.008777	7	2173	3668.2	64.1667	61.8333					-0.0534393	0	0
PY17X_1211300	1556.3	981.2	2131.2	2.17	1.1	0.35	3.21	0.00130714	0.999749	0.008819	7	981.233	2131.2	12.3333	9.7	Flagged	Resolved			-0.346506	0	0
PY17X_1108800	4996.1	3504.9	6487.3	1.85	0.9	0.28	3.21	0.00132548	0.999749	0.008929	8	3504.87	6487.27	25	20.6333	Flagged	Resolved			-0.276951	0	0
PY17X_1100700	4.3	8.6	0	0.0262	-5.3	1.64	-3.21	0.00132646	0.999749	0.008929	8	8.63333	0	30.8333	0					-24.878	0	0
PY17X_0407100	6323.2	4700.3	7946	1.69	0.8	0.24	3.21	0.00133074	0.999749	0.008947	8	4700.3	7946.03	69.3667	68.9333					-0.00904078	0	0
PY17X_1469000	12.9	21.1	4.8	0.251	-2	0.62	-3.21	0.00133253	0.999749	0.008948	8	21.1	4.8	56.5	33.9667					-0.734131	0	0
PY17X_0210300	16588.6	9710.6	23466.5	2.42	1.3	0.4	3.21	0.00133781	0.999749	0.008973	8	9710.6	23466.5	46.7	48.9667					0.0683774	0	0
PY17X_0314800	2382.6	1752.3	3012.8	1.72	0.8	0.24	3.19	0.00139897	0.999749	0.009372	8	1752.33	3012.8	34.5333	34.3333	Flagged	Resolved			-0.00837967	0	0
PY17X_1468400	17.5	27.1	7.8	0.307	-1.7	0.53	-3.19	0.00140803	0.999749	0.009422	8	27.1	7.83333	66.8	32.7333					-1.02909	0	0
PY17X_0835900	373.2	540.4	206	0.38	-1.4	0.44	-3.19	0.00142911	0.999749	0.009552	8	540.433	206	47.5667	44.2667					-0.10373	0	0
PY17X_0521500	14211.6	8626.8	19796.4	2.29	1.2	0.38	3.19	0.00144248	0.999749	0.00963	8	8626.8	19796.4	65.4667	65.2333					-0.00515117	0	0
PY17X_0819000	5069.4	7660.7	2478.1	0.324	-1.6	0.51	-3.18	0.00144915	0.999749	0.009663	8	7660.67	2478.1	48.9	49.1					0.00588856	0	0
PY17X_0933900	8083.6	4949.5	11217.8	2.27	1.2	0.37	3.18	0.00145205	0.999749	0.009671	8	4949.47	11217.8	30.3667	27.2667	Flagged	Resolved			-0.15535	0	0
PY17X_0700045	10.3	17.2	3.4	0.209	-2.3	0.71	-3.18	0.00147228	0.999749	0.009795	8	17.2333	3.36667	48.3333	15					-1.68806	0	0
PY17X_0932200	4848.6	2866	6831.2	2.38	1.3	0.39	3.18	0.00148365	0.999749	0.009859	8	2866.03	6831.17	64.9667	65.4667					0.0110608	0	0
PY17X_0514800	61.9	38.6	85.3	2.21	1.1	0.36	3.18	0.00149165	0.999749	0.0099	9	38.6333	85.2667	30.5333	36.3667	Flagged	Resolved			0.252232	3	0	right	right	right
PY17X_1322700	4658.5	3745.4	5571.6	1.49	0.6	0.18	3.18	0.00149464	0.999749	0.009909	9	3745.37	5571.63	87.3	87.6333					0.00549808	0	0
PY17X_0719400	7006.1	3574.2	10438	2.92	1.5	0.49	3.17	0.00150451	0.999749	0.009963	9	3574.2	10438	42	41.9					-0.00343908	0	0
PY17X_1333600	97.5	155.5	39.6	0.254	-2	0.62	-3.17	0.0015281	0.999749	0.01011	9	155.467	39.6	33.8333	24.0667	Flagged	Resolved			-0.491409	0	0
PY17X_1236600	419.6	677.9	161.3	0.236	-2.1	0.66	-3.17	0.0015302	0.999749	0.01011	9	677.933	161.267	38.9	38.7667	Flagged	Resolved			-0.00495346	0	0
PY17X_1363600	2533.4	4045.3	1021.5	0.252	-2	0.63	-3.17	0.00153861	0.999749	0.01015	9	4045.3	1021.47	81.8	79.8667					-0.0345073	0	0
PY17X_0821500	42.2	67.7	16.7	0.237	-2.1	0.66	-3.16	0.00155721	0.999749	0.01026	9	67.7333	16.7333	39.5	39.8	Flagged	Resolved			0.0109158	0	0
PY17X_0412200	8810.8	14156.1	3465.5	0.245	-2	0.64	-3.16	0.00155913	0.999749	0.01026	9	14156.1	3465.53	62.7	22.4					-1.48497	0	0
PY17X_1121400	10290.9	7744.4	12837.5	1.66	0.7	0.23	3.16	0.00157739	0.999749	0.01037	9	7744.4	12837.5	30.5333	25.9333	Flagged	Resolved			-0.235577	0	0
PY17X_0400063	42.6	68.6	16.6	0.246	-2	0.64	-3.16	0.00158429	0.999749	0.01041	9	68.6	16.5667	68.2667	55.7					-0.293504	0	0
PY17X_0614700	8065.4	5448.3	10682.5	1.96	1	0.31	3.16	0.00159184	0.999749	0.01044	9	5448.27	10682.5	36.2667	33.3667	Flagged	Resolved			-0.120237	0	0
PY17X_0303400	406.2	592.9	219.4	0.37	-1.4	0.45	-3.16	0.00159253	0.999749	0.01044	9	592.9	219.4	52.6667	45.2667					-0.218441	0	0
PY17X_1365400	3671.2	6084.7	1257.6	0.207	-2.3	0.72	-3.15	0.0016053	0.999749	0.01051	9	6084.7	1257.6	73.4	75.8					0.0464178	0	0
PY17X_1224000	7576.1	5514.7	9637.6	1.75	0.8	0.26	3.15	0.00161156	0.999749	0.01053	9	5514.7	9637.6	43.9333	42.1667					-0.059213	0	0
PY17X_0201900	4.7	9.1	0.3	0.0463	-4.4	1.41	-3.15	0.00161287	0.999749	0.01053	9	9.1	0.266667	13.4333	6.26667					-1.10005	0	0
PY17X_1125800	1036.7	584.2	1489.2	2.55	1.3	0.43	3.15	0.0016255	0.999749	0.0106	9	584.233	1489.2	41	39.3667					-0.0586493	0	0
PY17X_0706300	5828.3	4428	7228.5	1.63	0.7	0.22	3.15	0.00166083	0.999749	0.01082	9	4428	7228.53	56.9333	57.0333					0.00253178	0	0
PY17X_0619700	865.7	1304.6	426.7	0.327	-1.6	0.51	-3.14	0.00167482	0.999749	0.0109	10	1304.63	426.7	43.2667	39.7					-0.124117	0	0
PY17X_1400067	15.2	25.4	4.9	0.21	-2.3	0.72	-3.14	0.00167981	0.999749	0.01092	10	25.3667	4.93333	48.9667	12.3333					-1.98924	0	0
PY17X_1403700	2384.8	1827.7	2941.9	1.61	0.7	0.22	3.14	0.00168721	0.999749	0.01096	10	1827.73	2941.9	73.9333	73.5667					-0.00717274	0	0
PY17X_0939100	3317.4	2615.1	4019.8	1.54	0.6	0.2	3.14	0.00170598	0.999749	0.01107	10	2615.1	4019.77	23.4	21.6333	Flagged	Resolved			-0.113253	3	3	right	right	right	right	right	right
PY17X_0815200	1582.9	1137	2028.9	1.78	0.8	0.27	3.14	0.00170856	0.999749	0.01107	10	1137	2028.87	75.8	73.9333					-0.0359729	0	0
PY17X_0844401	10.2	17.1	3.4	0.208	-2.3	0.72	-3.14	0.00171135	0.999749	0.01108	10	17.0667	3.36667	59.7667	20.1667					-1.56737	0	0
PY17X_1137800	5075.2	3988.1	6162.3	1.54	0.6	0.2	3.13	0.00173717	0.999749	0.01123	10	3988.1	6162.3	87.1667	87.9					0.0120866	0	0
PY17X_1206600	146.1	210.7	81.4	0.384	-1.4	0.44	-3.13	0.00174076	0.999749	0.01124	10	210.733	81.4333	80.4	80					-0.0071955	0	0
PY17X_0501900	6974.8	2969.8	10979.8	3.7	1.9	0.6	3.13	0.00174705	0.999749	0.01127	10	2969.83	10979.8	29.9	24.5333	Flagged	Resolved			-0.285402	0	0
PY17X_1367100	2085.7	1297.2	2874.3	2.22	1.1	0.37	3.12	0.00177928	0.999749	0.01146	10	1297.2	2874.27	61.1667	61.8					0.0148612	0	0
PY17X_1217700	4.8	9.3	0.3	0.045	-4.5	1.43	-3.12	0.00180377	0.999749	0.0116	10	9.26667	0.266667	31.8667	8.23333					-1.9525	0	0
PY17X_1400900	27.8	45.9	9.6	0.224	-2.2	0.69	-3.12	0.00180425	0.999749	0.0116	10	45.9	9.63333	46.1667	31.7333					-0.540852	0	0
PY17X_0607100	11937.8	7899.2	15976.3	2.02	1	0.33	3.12	0.00180939	0.999749	0.01162	10	7899.2	15976.3	51.2333	47.6					-0.106121	0	0
PY17X_0722400	7	12.6	1.5	0.14	-2.8	0.91	-3.12	0.00182327	0.999749	0.01168	10	12.5667	1.46667	36.2333	11.4					-1.66828	0	0
PY17X_1422700	170	266.8	73.1	0.278	-1.8	0.59	-3.12	0.00182357	0.999749	0.01168	10	266.833	73.1	81.7333	80.8333					-0.0159742	0	0
PY17X_0523300	1516.1	1112.9	1919.4	1.72	0.8	0.25	3.12	0.00183264	0.999749	0.01173	10	1112.9	1919.4	68.3	65.2333					-0.0662762	0	0
PY17X_0932800	191.2	311.8	70.6	0.225	-2.1	0.69	-3.11	0.0018483	0.999749	0.01181	11	311.8	70.5667	22.2	16.3	Flagged	Resolved			-0.445688	2	3	right		right	both	both	both
PY17X_0319701	31.6	47.2	16	0.348	-1.5	0.49	-3.11	0.00186383	0.999749	0.0119	11	47.2	16	47.6	43.5333					-0.128841	0	0
PY17X_1116600	3863.1	2874.1	4852.2	1.69	0.8	0.24	3.11	0.00187152	0.999749	0.01194	11	2874.1	4852.17	87.8	87.9333					0.00218922	0	0
PY17X_0723500	5	9.3	0.7	0.0463	-4.4	1.43	-3.11	0.00187609	0.999749	0.01195	11	9.3	0.733333	32.3	4.03333					-3.00149	0	0
PY17X_0814200	11400.2	7933	14867.5	1.87	0.9	0.29	3.11	0.00188281	0.999749	0.01198	11	7933	14867.5	47.6667	45.8					-0.0576331	0	0
PY17X_0800900	4.6	8.9	0.3	0.0474	-4.4	1.42	-3.1	0.00191225	0.999749	0.01215	11	8.86667	0.266667	34.5	3.86667					-3.15743	0	0
PY17X_0502400	4579	2447.2	6710.8	2.74	1.5	0.47	3.1	0.00191437	0.999749	0.01215	11	2447.2	6710.8	79.9	78.9667					-0.0169517	0	0
PY17X_1400079	8.2	14	2.3	0.136	-2.9	0.93	-3.1	0.00192813	0.999749	0.01223	11	14	2.33333	50.6667	12.9					-1.97367	0	0
PY17X_1148700	16.4	26.2	6.7	0.256	-2	0.63	-3.1	0.00193139	0.999749	0.01224	11	26.2	6.73333	51.8667	20.7					-1.32518	0	0
PY17X_1370200	25312.7	14107.4	36517.9	2.59	1.4	0.44	3.1	0.00194909	0.999749	0.01232	11	14107.4	36517.9	49.3333	43.6					-0.178235	0	0
PY17X_1465100	241.7	163.4	320	1.97	1	0.32	3.1	0.00194942	0.999749	0.01232	11	163.4	319.967	27.7333	26.1667	Flagged	Resolved			-0.0838909	0	0
PY17X_1033900	68.8	118	19.5	0.169	-2.6	0.83	-3.1	0.00195681	0.999749	0.01236	11	118	19.5333	34.5	12.3	Flagged	Resolved			-1.48794	1	0		right
PY17X_0312700	3596	2953.8	4238.2	1.44	0.5	0.17	3.1	0.00196416	0.999749	0.01239	11	2953.77	4238.2	50.0333	49.8667					-0.0048138	0	0
PY17X_0941600	34240.3	17989	50491.6	2.81	1.5	0.48	3.09	0.00198656	0.999749	0.01252	11	17989	50491.6	40.5667	38.7667					-0.0654781	0	0
PY17X_0409700	1162.3	1924.4	400.2	0.208	-2.3	0.73	-3.09	0.00199196	0.999749	0.01254	11	1924.4	400.233	78.6667	77.9					-0.0141291	0	0
PY17X_1443400	315.9	416.8	215	0.513	-1	0.31	-3.09	0.00199471	0.999749	0.01254	11	416.767	214.967	44.3333	40.9667					-0.113941	0	0
PY17X_1307300	14711.9	11222	18201.9	1.62	0.7	0.23	3.08	0.00203846	0.999749	0.0128	12	11222	18201.9	74.0667	73.9333					-0.00259945	0	0
PY17X_1208700	8306.3	4665.7	11947	2.56	1.4	0.44	3.08	0.00204742	0.999749	0.01284	12	4665.73	11947	44.9	40.3667					-0.153551	0	0
PY17X_1311800	1609.9	2773.4	446.5	0.161	-2.6	0.86	-3.08	0.00205211	0.999749	0.01285	12	2773.4	446.467	11.9333	6.56667	Flagged	Resolved			-0.861764	0	0
PY17X_1470201	10.5	17.1	3.8	0.212	-2.2	0.73	-3.08	0.00205311	0.999749	0.01285	12	17.1	3.83333	56.5333	26.9667					-1.06792	0	0
PY17X_0500600	4.8	9.3	0.3	0.0446	-4.5	1.46	-3.08	0.00205595	0.999749	0.01285	12	9.33333	0.3	34.1333	0					-25.0247	0	0
PY17X_0222001	81.9	123.3	40.4	0.331	-1.6	0.52	-3.08	0.00209175	0.999749	0.01306	12	123.3	40.4	65.4333	54.8667					-0.254096	0	0
PY17X_1220800	146762	98035.9	195488	1.99	1	0.32	3.07	0.00211362	0.999749	0.01319	12	98035.9	195488	91.5667	92.8667					0.0203383	0	0
PY17X_1309300	6912	4298.4	9525.7	2.22	1.1	0.37	3.07	0.00215883	0.999749	0.01345	12	4298.37	9525.67	65.5	64.0667					-0.031921	0	0
PY17X_0220201	12.6	22.2	2.9	0.137	-2.9	0.93	-3.07	0.0021748	0.999749	0.01354	12	22.2333	2.9	56.3	16.9333					-1.73327	0	0
PY17X_0900083	8.2	14.5	2	0.163	-2.6	0.86	-3.06	0.00220528	0.999749	0.01371	13	14.4667	1.96667	30.8667	11.9333					-1.37105	0	0
PY17X_1008300	281.5	362.3	200.7	0.554	-0.9	0.28	-3.06	0.00220899	0.999749	0.01371	13	362.333	200.7	39.9333	34.8333	Flagged	Resolved			-0.197125	0	0
PY17X_0721800	952.8	500.6	1405	2.81	1.5	0.49	3.06	0.00221049	0.999749	0.01371	13	500.567	1405.03	46.2667	39.7667					-0.218414	0	0
PY17X_0208300	196.6	264.4	128.8	0.487	-1	0.34	-3.06	0.00222036	0.999749	0.01376	13	264.433	128.767	72.6	77.4					0.092364	0	0
PY17X_1251400	5.6	10.7	0.6	0.0661	-3.9	1.28	-3.06	0.00222237	0.999749	0.01376	13	10.6667	0.566667	54.1333	4.23333					-3.67665	0	0
PY17X_0714600	3671.5	2924.9	4418.1	1.51	0.6	0.19	3.06	0.0022288	0.999749	0.01378	13	2924.87	4418.07	62.7667	62.0333					-0.0169549	0	0
PY17X_0303600	76.3	112.6	40	0.361	-1.5	0.48	-3.06	0.00223071	0.999749	0.01378	13	112.567	39.9667	47	23.9					-0.97565	0	2					right	right
PY17X_1449700	608.6	431	786.1	1.83	0.9	0.29	3.05	0.00225983	0.999749	0.01395	13	431	786.133	49.7333	55.5667					0.160007	0	0
PY17X_0900800	6.3	11.7	0.9	0.0924	-3.4	1.13	-3.05	0.00226724	0.999749	0.01398	13	11.7333	0.866667	42.9667	10.6					-2.01915	0	0
PY17X_1426500	5223.6	3560.6	6886.6	1.93	1	0.31	3.05	0.00227041	0.999749	0.01398	13	3560.63	6886.6	56.4	54.5667					-0.0476752	0	0
PY17X_1250600	24.3	39.2	9.3	0.246	-2	0.66	-3.05	0.00227312	0.999749	0.01398	13	39.2333	9.3	52.1	27.8333					-0.90447	0	0
PY17X_0802900	21980.9	15841	28120.7	1.78	0.8	0.27	3.05	0.00231375	0.999749	0.01422	13	15841	28120.7	71.8333	72.3667					0.0106719	0	0
PY17X_0400039	5.7	10.6	0.8	0.101	-3.3	1.09	-3.05	0.00232359	0.999749	0.01426	13	10.5667	0.833333	58.6	23.8667					-1.2959	0	0
PY17X_1438600	11822.4	8710.3	14934.5	1.71	0.8	0.26	3.04	0.00233101	0.999749	0.01429	13	8710.27	14934.5	36.4667	34.3	Flagged	Resolved			-0.0883698	0	0
PY17X_1213600	4723.2	3295.8	6150.5	1.87	0.9	0.3	3.04	0.00233827	0.999749	0.01432	13	3295.83	6150.5	49.0333	47.8					-0.0367522	0	0
PY17X_0320401	15.4	25.8	5.1	0.226	-2.1	0.71	-3.04	0.00237667	0.999749	0.01454	14	25.7667	5.13333	56.3333	29.8333					-0.917064	0	0
PY17X_0911700	6560.4	4336.7	8784.1	2.03	1	0.34	3.04	0.00238061	0.999749	0.01454	14	4336.67	8784.1	32.8667	33.1333	Flagged	Resolved			0.0116582	0	0
PY17X_1413800	1015.8	526.6	1505	2.86	1.5	0.5	3.04	0.00238195	0.999749	0.01454	14	526.6	1504.97	19.0333	13.6333	Flagged	Resolved			-0.48139	0	0
PY17X_1308200	352	503.5	200.5	0.399	-1.3	0.44	-3.04	0.00239545	0.999749	0.01461	14	503.533	200.467	51.5	52.4667					0.0268287	0	0
PY17X_1105000	470.5	695.4	245.5	0.352	-1.5	0.5	-3.03	0.00241447	0.999749	0.01471	14	695.4	245.533	77.5333	71.9667					-0.107488	0	0
PY17X_1038300	5418.5	3668.7	7168.3	1.95	1	0.32	3.03	0.00243304	0.999749	0.0148	14	3668.73	7168.27	54.5667	55.6					0.027065	0	0
PY17X_1100063	13.6	21.7	5.5	0.269	-1.9	0.63	-3.03	0.00243553	0.999749	0.0148	14	21.6667	5.5	59.6	29.7333					-1.00323	0	0
PY17X_0819800	189.7	279.4	100.1	0.359	-1.5	0.49	-3.03	0.00243786	0.999749	0.0148	14	279.433	100.067	37.4333	32.8	Flagged	Resolved			-0.190628	0	0
PY17X_1415500	4633.1	2968.7	6297.4	2.12	1.1	0.36	3.03	0.00246233	0.999749	0.01494	14	2968.7	6297.43	48.5	47.3					-0.0361446	0	0
PY17X_0711500	573.4	840.7	306	0.364	-1.5	0.48	-3.02	0.00250624	0.999749	0.01519	14	840.7	306.033	67.5667	63.1667					-0.0971482	0	0
PY17X_1339300	5386.1	3902.8	6869.5	1.76	0.8	0.27	3.02	0.00251385	0.999749	0.01522	14	3902.77	6869.53	53.1333	52.4667					-0.0182161	0	0
PY17X_0723800	6.1	11.1	1	0.0725	-3.8	1.25	-3.02	0.00252182	0.999749	0.01525	14	11.0667	1.03333	37.3	7.86667					-2.24535	0	0
PY17X_0404500	9021.3	7209.5	10833.2	1.5	0.6	0.2	3.01	0.00259031	0.999749	0.01565	15	7209.5	10833.2	58.2	57.4667					-0.0182938	0	0
PY17X_1114500	4335.8	6915.9	1755.7	0.254	-2	0.66	-3.01	0.00262205	0.999749	0.01582	15	6915.93	1755.73	54.4667	56.3					0.0477613	0	0
PY17X_0421900	23.7	42.3	5.2	0.126	-3	1	-3.01	0.00263131	0.999749	0.01586	15	42.3333	5.16667	39	12.3333	Flagged				-1.66091	0	0
PY17X_1031200	7569.5	5802.7	9336.3	1.61	0.7	0.23	3.01	0.00265462	0.999749	0.01598	15	5802.73	9336.27	49.9667	48.7667					-0.0350706	0	0
PY17X_0528101	5	9.6	0.3	0.0429	-4.5	1.51	-3	0.00267337	0.999749	0.01608	15	9.63333	0.266667	49.7667	8.26667					-2.5898	0	0
PY17X_1400100	178.5	267	90	0.34	-1.6	0.52	-3	0.00267765	0.999749	0.01609	15	267	90	68.2667	61.7333					-0.145132	0	0
PY17X_1469300	2.9	5.7	0	0.0378	-4.7	1.57	-3	0.00268026	0.999749	0.01609	15	5.7	0	31.3	0					-24.8997	0	0
PY17X_1251100	6.2	11.2	1.1	0.125	-3	1	-3	0.00273497	0.999749	0.0164	16	11.2	1.13333	50.4333	10.6					-2.25031	0	0
PY17X_0510700	15678.5	8839.9	22517.1	2.55	1.3	0.45	2.99	0.00278349	0.999749	0.01667	16	8839.93	22517.1	23.1333	22.1	Flagged	Resolved			-0.0659268	0	0
PY17X_1366600	4365.1	3291.6	5438.6	1.65	0.7	0.24	2.99	0.00280602	0.999749	0.01679	16	3291.63	5438.63	71.6	71.8					0.00402426	0	0
PY17X_1429800	18.7	33.8	3.5	0.1	-3.3	1.11	-2.99	0.00282232	0.999749	0.01687	16	33.8333	3.53333	47.8667	16.9333					-1.49916	0	0
PY17X_0521800	1585.2	2037.9	1132.4	0.556	-0.8	0.28	-2.98	0.00283706	0.999749	0.01694	16	2037.93	1132.4	41.1333	34.7333					-0.243987	0	0
PY17X_0526200	190699	121471	259926	2.14	1.1	0.37	2.98	0.00285981	0.999749	0.01704	16	121471	259926	91.2333	94.7667					0.0548187	0	0
PY17X_1139100	17370.3	12689.4	22051.2	1.74	0.8	0.27	2.98	0.00286115	0.999749	0.01704	16	12689.4	22051.2	79.9	79.7					-0.00361578	0	0
PY17X_1217600	6239.3	2981	9497.5	3.19	1.7	0.56	2.98	0.00286251	0.999749	0.01704	16	2981.03	9497.47	60.5	57.4667					-0.0742098	0	0
PY17X_0113200	11575.3	6379	16771.5	2.63	1.4	0.47	2.98	0.00291059	0.999749	0.01731	17	6379	16771.5	35	31.1333	Flagged	Resolved			-0.168895	0	0
PY17X_1100089	6.6	11.5	1.6	0.13	-2.9	0.99	-2.98	0.00291729	0.999749	0.01733	17	11.5	1.56667	46.1333	11.3667					-2.021	0	0
PY17X_1345800	18298.8	13352	23245.6	1.74	0.8	0.27	2.98	0.00292224	0.999749	0.01734	17	13352	23245.6	65.7333	68.3333					0.0559644	0	0
PY17X_0607500	852	636.6	1067.3	1.68	0.7	0.25	2.97	0.00296266	0.999749	0.01756	17	636.567	1067.33	37.8	36.0667	Flagged	Resolved			-0.0677201	0	0
PY17X_1458300	497.3	716.7	277.8	0.388	-1.4	0.46	-2.97	0.00300952	0.999749	0.01778	17	716.733	277.833	66.2667	58.8					-0.172467	0	0
PY17X_0320101	9	15.8	2.2	0.172	-2.5	0.86	-2.97	0.00301113	0.999749	0.01778	17	15.7667	2.23333	59.2333	19.4667					-1.6054	0	0
PY17X_1463800	850.8	1172.9	528.6	0.45	-1.2	0.39	-2.97	0.00301346	0.999749	0.01778	17	1172.93	528.567	51.4333	50.4333					-0.0283261	0	0
PY17X_1313700	75.7	118.9	32.5	0.273	-1.9	0.63	-2.97	0.00301689	0.999749	0.01778	17	118.933	32.5333	29.4667	29	Flagged	Resolved			-0.023031	1	2		right		right	right
PY17X_0801400	17.8	32.6	3	0.103	-3.3	1.11	-2.97	0.00301756	0.999749	0.01778	17	32.6333	3	39.4	15.0333	Flagged	Resolved			-1.39003	0	0
PY17X_1470001	26.3	37.6	14.9	0.372	-1.4	0.48	-2.97	0.00301828	0.999749	0.01778	17	37.6333	14.8667	57.7333	48.4667					-0.252412	0	0
PY17X_0312200	299922	129857	469988	3.62	1.9	0.63	2.97	0.00302326	0.999749	0.01779	17	129857	469987	92.9	97.1333					0.0642879	0	0
PY17X_0700047	7.7	13.2	2.1	0.16	-2.6	0.89	-2.96	0.00303332	0.999749	0.01783	17	13.2333	2.13333	48.7333	14.0333					-1.79605	0	0
PY17X_1419400	27.7	42.1	13.3	0.324	-1.6	0.55	-2.96	0.00304662	0.999749	0.01788	17	42.1	13.2667	37.8333	24.0333	Flagged	Resolved			-0.654621	0	0
PY17X_1128300	16523.7	11001.3	22046	2	1	0.34	2.96	0.00304725	0.999749	0.01788	17	11001.3	22046	10.3	9.46667	Flagged	Resolved			-0.121716	0	0
PY17X_0219101	22.9	36.2	9.6	0.276	-1.9	0.63	-2.96	0.0030666	0.999749	0.01797	18	36.2	9.56667	62.4	48.8333					-0.35368	0	0
PY17X_1464000	15875.5	9441.8	22309.2	2.36	1.2	0.42	2.96	0.00307091	0.999749	0.01798	18	9441.83	22309.2	86.0333	85.1667					-0.0146069	0	0
PY17X_1400085	14.5	24.3	4.6	0.206	-2.3	0.77	-2.96	0.00310785	0.999749	0.01818	18	24.3	4.6	56.3333	33.8667					-0.734123	0	0
PY17X_0611200	158.9	202.8	115.1	0.564	-0.8	0.28	-2.96	0.00311102	0.999749	0.01818	18	202.767	115.1	47.9667	42.7667					-0.165545	0	0
PY17X_1471001	16	26	6	0.244	-2	0.69	-2.96	0.00312611	0.999749	0.01825	18	26.0333	5.96667	53.1	35.7333					-0.571441	0	0
PY17X_0106600	3889.3	6222.2	1556.5	0.25	-2	0.68	-2.95	0.00318104	0.999749	0.01855	18	6222.2	1556.5	81.9	76.8333					-0.0921311	0	0
PY17X_0801800	10.7	18	3.4	0.223	-2.2	0.74	-2.95	0.00320527	0.999749	0.01867	18	18.0333	3.4	61.0333	30.1667					-1.01664	0	0
PY17X_0949501	22.3	36.7	7.8	0.234	-2.1	0.71	-2.94	0.00324935	0.999749	0.01891	19	36.7	7.83333	55.1	22.3667					-1.3007	0	0
PY17X_0626200	19315	14811.4	23818.5	1.61	0.7	0.23	2.94	0.00329438	0.999749	0.01915	19	14811.4	23818.5	80.1667	79.9667					-0.00360374	0	0
PY17X_0221701	35.3	54.4	16.1	0.282	-1.8	0.62	-2.94	0.00330759	0.999749	0.01921	19	54.4	16.1333	43.0333	33.4					-0.365606	0	0
PY17X_0215900	13239.8	8325.9	18153.7	2.18	1.1	0.38	2.94	0.00331281	0.999749	0.01922	19	8325.87	18153.7	79.2667	80.3667					0.0198829	0	0
PY17X_1208500	3090.9	5231.4	950.5	0.182	-2.5	0.84	-2.93	0.00335372	0.999749	0.01943	19	5231.37	950.533	93.7333	95.1333					0.0213887	0	0
PY17X_0618400	432	582.1	282	0.486	-1	0.36	-2.93	0.00337854	0.999749	0.01956	19	582.067	282.033	16.7667	15.7333	Flagged	Resolved			-0.0917715	0	2				right	right
PY17X_1443500	415.8	326.5	505	1.54	0.6	0.21	2.93	0.00340105	0.999749	0.01964	19	326.5	505.033	21.3667	20.4	Flagged	Resolved			-0.0667927	0	0
PY17X_0510800	994.8	1468.1	521.5	0.355	-1.5	0.51	-2.93	0.00340405	0.999749	0.01964	19	1468.07	521.533	18.2	13.9667	Flagged	Resolved			-0.381951	0	0
PY17X_1472701	14.5	22.1	6.9	0.298	-1.7	0.6	-2.93	0.00340754	0.999749	0.01964	19	22.1333	6.93333	71.1333	44.6333					-0.672404	0	0
PY17X_0313600	2906.1	2068.6	3743.7	1.81	0.9	0.29	2.93	0.0034097	0.999749	0.01964	19	2068.57	3743.67	23.5667	22.9333	Flagged	Resolved			-0.0393016	0	0
PY17X_0502600	4457	2956.1	5957.8	2.02	1	0.35	2.93	0.00341096	0.999749	0.01964	19	2956.13	5957.8	69.3	67					-0.0486943	0	0
PY17X_1200111	18.7	32.4	5	0.172	-2.5	0.87	-2.93	0.00341278	0.999749	0.01964	19	32.4	5.03333	49.6333	19					-1.38531	0	0
PY17X_1220400	1991.5	1335.6	2647.5	1.98	1	0.34	2.93	0.00342592	0.999749	0.01969	20	1335.6	2647.47	54.1	50.0333					-0.112739	0	0
PY17X_1325800	2038	1348.8	2727.2	2.02	1	0.35	2.92	0.00344734	0.999749	0.0198	20	1348.77	2727.2	23.8333	21.7	Flagged	Resolved			-0.135286	0	0
PY17X_1372300	8.4	14.1	2.6	0.16	-2.6	0.9	-2.92	0.00345237	0.999749	0.01981	20	14.0667	2.63333	41.1333	7.16667					-2.52093	0	0
PY17X_0418800	240146	175421	304871	1.74	0.8	0.27	2.92	0.00345624	0.999749	0.01981	20	175421	304871	62.9333	63.4667					0.0121747	0	0
PY17X_1457500	1666.2	1356.1	1976.3	1.46	0.5	0.19	2.92	0.00346532	0.999749	0.01984	20	1356.13	1976.3	82.7667	81.1667					-0.0281625	0	0
PY17X_1441500	5836.1	4253.9	7418.3	1.74	0.8	0.27	2.92	0.00347223	0.999749	0.01986	20	4253.9	7418.33	90.1333	90.2333					0.00159974	0	0
PY17X_0421100	7889.8	6144.2	9635.4	1.57	0.6	0.22	2.92	0.00348815	0.999749	0.01993	20	6144.17	9635.43	72.2667	72.3					0.000665296	0	0
PY17X_0401700	53	84	21.9	0.272	-1.9	0.64	-2.92	0.00350186	0.999749	0.01997	20	84.0333	21.8667	61.0333	44.9667					-0.440741	0	0
PY17X_1462600	292.5	208	377	1.81	0.9	0.29	2.92	0.00350239	0.999749	0.01997	20	208	377	24.7333	24.2333	Flagged	Resolved			-0.0294638	0	0
PY17X_1235700	782.4	1220.5	344.3	0.281	-1.8	0.63	-2.92	0.00350792	0.999749	0.01998	20	1220.47	344.267	39.1	38	Flagged	Resolved			-0.0411692	0	0
PY17X_1122900	11594.6	9288.8	13900.3	1.5	0.6	0.2	2.92	0.00355417	0.999749	0.02023	20	9288.8	13900.3	78.1333	79.4333					0.0238064	0	0
PY17X_0217000	49.6	28	71.3	2.63	1.4	0.48	2.91	0.00359373	0.999749	0.02042	21	27.9667	71.3	74.9	83.7					0.160262	0	0
PY17X_1200500	27.3	41	13.6	0.326	-1.6	0.55	-2.91	0.00359586	0.999749	0.02042	21	41.0333	13.5667	55.2	31.2667					-0.820043	0	0
PY17X_1100013	6486.8	4400.4	8573.3	1.95	1	0.33	2.91	0.00360561	0.999749	0.02046	21	4400.37	8573.3	23.9667	23.8	Flagged	Resolved			-0.0100677	0	0
PY17X_1227000	9599.9	7155.6	12044.2	1.68	0.8	0.26	2.91	0.0036123	0.999749	0.02048	21	7155.6	12044.2	47	41.3667					-0.184192	0	0
PY17X_1436000	858.7	461.2	1256.2	2.73	1.4	0.5	2.91	0.0036494	0.999749	0.02067	21	461.2	1256.2	59.4333	58.8					-0.0154561	0	0
PY17X_0813500	648	862.6	433.4	0.503	-1	0.34	-2.91	0.00366039	0.999749	0.02071	21	862.567	433.433	49.5333	46.3333					-0.0963492	0	0
PY17X_1401500	25.8	42.8	8.8	0.213	-2.2	0.77	-2.91	0.00366687	0.999749	0.02072	21	42.8	8.76667	58.3667	39.3					-0.570615	0	0
PY17X_0815500	15693.6	7974.7	23412.5	2.94	1.6	0.54	2.9	0.00370757	0.999749	0.02093	21	7974.73	23412.5	65.5333	66					0.0102371	0	0
PY17X_1019100	1953.2	998.7	2907.7	2.91	1.5	0.53	2.9	0.00371347	0.999749	0.02095	21	998.733	2907.7	43.0333	43.4333					0.0133481	0	0
PY17X_0840700	17917.2	12708.7	23125.6	1.82	0.9	0.3	2.9	0.00371815	0.999749	0.02095	21	12708.7	23125.6	62.8	61.3667					-0.0333093	0	0
PY17X_1336500	6369.3	4917.1	7821.6	1.59	0.7	0.23	2.9	0.00372096	0.999749	0.02095	21	4917.07	7821.57	77.8667	78.6					0.0135234	0	0
PY17X_1336300	96.2	142.7	49.7	0.35	-1.5	0.52	-2.9	0.00374502	0.999749	0.02106	21	142.667	49.7333	49.5333	48.7667					-0.0225043	0	0
PY17X_0801700	152.6	198.7	106.5	0.534	-0.9	0.31	-2.9	0.00375177	0.999749	0.02108	21	198.667	106.467	79.2	70.1					-0.176086	0	0
PY17X_1200800	12.4	19.6	5.3	0.235	-2.1	0.72	-2.9	0.00376989	0.999749	0.02115	22	19.6333	5.3	43.5	15.3667					-1.50121	0	0
PY17X_0108800	2449.8	4051.4	848.1	0.209	-2.3	0.78	-2.9	0.00377154	0.999749	0.02115	22	4051.43	848.1	81.7667	79.9					-0.0333173	0	0
PY17X_0202000	43	67.3	18.8	0.29	-1.8	0.62	-2.9	0.00379056	0.999749	0.02121	22	67.2667	18.8	57.3667	54.8333					-0.0651595	0	0
PY17X_0110400	142802	93415.6	192188	2.06	1	0.36	2.89	0.00379238	0.999749	0.02121	22	93415.6	192188	96.3667	96.8333					0.00696955	0	0
PY17X_0809000	2804.6	1981.2	3628	1.83	0.9	0.3	2.89	0.00379378	0.999749	0.02121	22	1981.23	3628.03	76.8	81.1					0.0785956	0	0
PY17X_0701600	187.2	98.7	275.7	2.78	1.5	0.51	2.89	0.00384332	0.999749	0.02147	22	98.7333	275.667	68	76.6333					0.172437	0	0
PY17X_1353400	7967.2	6030.6	9903.9	1.64	0.7	0.25	2.89	0.00388402	0.999749	0.02167	22	6030.6	9903.87	89.6333	89.3					-0.00537517	0	0
PY17X_1344300	2378.9	3213.4	1544.4	0.481	-1.1	0.37	-2.89	0.00389956	0.999749	0.02174	22	3213.43	1544.4	74.8667	74.0333					-0.0161485	0	0
PY17X_0617600	5252	3938.7	6565.3	1.67	0.7	0.26	2.88	0.00398644	0.999749	0.0222	23	3938.67	6565.3	70.3667	70.4667					0.0020488	0	0
PY17X_1234100	5561.7	3878.3	7245	1.87	0.9	0.31	2.88	0.0040228	0.999749	0.02238	23	3878.33	7245.03	40.0667	37.0667					-0.11228	0	0
PY17X_0528001	7	13	1.1	0.101	-3.3	1.15	-2.88	0.00402935	0.999749	0.02239	23	12.9667	1.1	29.4	16.5333					-0.830438	0	0
PY17X_0909800	53.2	75.9	30.5	0.405	-1.3	0.45	-2.88	0.00403202	0.999749	0.02239	23	75.9333	30.5	21.1	18.4667	Flagged	Resolved			-0.19232	1	1		left			left
PY17X_0941400	3386.2	2503.1	4269.4	1.71	0.8	0.27	2.87	0.00404402	0.999749	0.02243	23	2503.07	4269.37	72.8667	76.3					0.0664241	0	0
PY17X_0321601	16.5	25.6	7.5	0.307	-1.7	0.59	-2.87	0.00412711	0.999749	0.02287	24	25.6333	7.46667	39.8	26.7667	Flagged	Resolved			-0.572331	0	0
PY17X_1347600	84.6	112.7	56.5	0.503	-1	0.35	-2.87	0.00414868	0.999749	0.02297	24	112.7	56.5333	48.5333	43.2					-0.167945	0	0
PY17X_1461700	276.6	380.9	172.4	0.451	-1.1	0.4	-2.86	0.00417777	0.999749	0.02311	24	380.9	172.367	37.6667	36.2333	Flagged	Resolved			-0.0559708	0	0
PY17X_0801100	172.1	231.3	112.9	0.491	-1	0.36	-2.86	0.00420093	0.999749	0.02321	24	231.333	112.933	61.8333	53					-0.222392	0	0
PY17X_0931300	1684.8	2505.2	864.5	0.345	-1.5	0.54	-2.86	0.00422018	0.999749	0.02329	24	2505.17	864.5	68	64.4					-0.0784741	0	0
PY17X_1448600	9272.6	6284.8	12260.4	1.95	1	0.34	2.86	0.00422222	0.999749	0.02329	24	6284.83	12260.4	46.5667	44.6667					-0.060099	0	0
PY17X_1030700	6792.1	5337.2	8246.9	1.55	0.6	0.22	2.86	0.00422869	0.999749	0.0233	24	5337.23	8246.9	82.5333	82.1333					-0.00700906	0	0
PY17X_0415400	836.2	541.9	1130.6	2.09	1.1	0.37	2.86	0.00427552	0.999749	0.02353	24	541.9	1130.57	45.4333	44.4					-0.0331915	0	0
PY17X_1440400	1291	844.1	1738	2.06	1	0.36	2.86	0.00429195	0.999749	0.0236	24	844.067	1737.97	47	47.4					0.0122263	0	0
PY17X_0320201	10.1	16.2	4.1	0.244	-2	0.71	-2.85	0.00432191	0.999749	0.02374	25	16.2	4.1	42.1333	21.8333					-0.94843	0	0
PY17X_1373800	34.1	48.9	19.3	0.392	-1.4	0.47	-2.85	0.00432827	0.999749	0.02376	25	48.9333	19.3	49.5	42.3667					-0.224499	0	0
PY17X_1436800	1573.8	2397.5	750.2	0.313	-1.7	0.59	-2.85	0.00434129	0.999749	0.0238	25	2397.5	750.2	82.2333	78.4667					-0.0676434	0	0
PY17X_1412000	3611.9	2301.3	4922.5	2.14	1.1	0.38	2.85	0.00436125	0.999749	0.02387	25	2301.27	4922.5	91.5667	91.7					0.00209923	0	0
PY17X_0620600	5371.8	4111	6632.6	1.61	0.7	0.24	2.85	0.00436217	0.999749	0.02387	25	4111	6632.57	56.5333	56.1667					-0.00938758	0	0
PY17X_0207900	5650.3	4482.5	6818	1.52	0.6	0.21	2.85	0.00438571	0.999749	0.02398	25	4482.5	6818	88.7333	87.7667					-0.015803	0	0
PY17X_1041600	2879.4	1509.6	4249.2	2.81	1.5	0.52	2.85	0.0043976	0.999749	0.02402	25	1509.6	4249.23	63.4667	63.4333					-0.000757917	0	0
PY17X_1134600	7180.1	4868.1	9492.2	1.95	1	0.34	2.85	0.00443328	0.999749	0.02419	25	4868.07	9492.2	21.7667	19.2	Flagged	Resolved			-0.181014	0	0
PY17X_1012000	23863.4	14309	33417.9	2.34	1.2	0.43	2.84	0.00447209	0.999749	0.02438	26	14309	33417.9	75.7333	76.7667					0.0195516	0	0
PY17X_0527100	15.4	23.6	7.2	0.329	-1.6	0.56	-2.84	0.00447543	0.999749	0.02438	26	23.5667	7.23333	48.8333	31.7667					-0.620353	0	0
PY17X_0312500	1502.7	2220.5	785	0.354	-1.5	0.53	-2.84	0.00450442	0.999749	0.02451	26	2220.5	784.967	76.6	76.1333					-0.00881615	0	0
PY17X_1016000	30993.8	18276.5	43711.1	2.39	1.3	0.44	2.84	0.0045093	0.999749	0.02451	26	18276.5	43711.1	50.1667	49.7333					-0.012516	0	0
PY17X_1220600	4353.8	2951.6	5756	1.95	1	0.34	2.83	0.00459291	0.999749	0.02493	26	2951.6	5756.03	46.8333	45.7					-0.0353416	0	0
PY17X_1457100	6615.8	5142	8089.7	1.57	0.7	0.23	2.83	0.0045939	0.999749	0.02493	26	5142	8089.67	26.4333	26.4	Flagged	Resolved			-0.00182044	0	0
PY17X_0627601	4.9	9.4	0.3	0.0464	-4.4	1.56	-2.83	0.00461122	0.999749	0.025	26	9.43333	0.266667	68.1333	9.03333					-2.91503	0	0
PY17X_1354300	159.9	232.3	87.5	0.376	-1.4	0.5	-2.83	0.00463483	0.999749	0.0251	26	232.267	87.5	73.8667	69.4					-0.0899878	0	0
PY17X_0840600	14.4	23.3	5.5	0.269	-1.9	0.67	-2.83	0.00466633	0.999749	0.02523	27	23.3	5.5	61.9667	27.3333					-1.18083	0	0
PY17X_0821400	998.8	1226.4	771.2	0.629	-0.7	0.24	-2.83	0.00466848	0.999749	0.02523	27	1226.4	771.233	52.8667	50.9667					-0.0528044	0	0
PY17X_0816800	7900.1	6435.9	9364.4	1.45	0.5	0.19	2.82	0.00472965	0.999749	0.02554	27	6435.87	9364.37	69.7	68.1					-0.0335039	0	0
PY17X_1439900	12208	7481.6	16934.4	2.26	1.2	0.42	2.82	0.00473831	0.999749	0.02555	27	7481.6	16934.4	75.1667	71					-0.082274	0	0
PY17X_1248800	4672.3	2866.1	6478.6	2.26	1.2	0.42	2.82	0.00474276	0.999749	0.02555	27	2866.1	6478.6	36	35.3667	Flagged	Resolved			-0.0256067	0	0
PY17X_1100100	10.4	16.4	4.4	0.265	-1.9	0.68	-2.82	0.00474527	0.999749	0.02555	27	16.3667	4.43333	31.0667	38.9					0.324403	0	0
PY17X_1250800	28.4	41.5	15.3	0.361	-1.5	0.52	-2.82	0.00483415	0.999749	0.02601	28	41.5	15.2667	55.9333	51.6					-0.116337	0	0
PY17X_1048501	8.6	14.6	2.6	0.207	-2.3	0.81	-2.81	0.00489834	0.999749	0.02633	28	14.6333	2.63333	34.6333	18.2667					-0.922948	0	0
PY17X_1461600	123.3	156.5	90	0.572	-0.8	0.29	-2.81	0.00490792	0.999749	0.02635	28	156.533	90.0333	41	39					-0.0721498	1	1		both		both
PY17X_1406200	1159.6	766.9	1552.3	2.02	1	0.36	2.81	0.00491989	0.999749	0.02639	28	766.867	1552.33	37.7	35.9667	Flagged	Resolved			-0.0679041	0	0
PY17X_0216600	51338.7	33193.2	69484.2	2.09	1.1	0.38	2.81	0.00495526	0.999749	0.02656	28	33193.2	69484.2	84.7667	86.9333					0.0364124	0	0
PY17X_1311400	5228.3	4032.3	6424.4	1.59	0.7	0.24	2.81	0.00497395	0.999749	0.02663	28	4032.27	6424.4	39.7333	38.4333	Flagged	Resolved			-0.0479917	0	0
PY17X_1472201	32	49.6	14.4	0.287	-1.8	0.64	-2.81	0.0049788	0.999749	0.02663	28	49.6	14.4	63.7667	41.1667					-0.631326	0	0
PY17X_1044800	10.5	16.5	4.5	0.246	-2	0.72	-2.81	0.00499056	0.999749	0.02667	28	16.5333	4.53333	60.0667	31					-0.954296	0	0
PY17X_1045700	29.5	46.5	12.4	0.268	-1.9	0.68	-2.81	0.00499739	0.999749	0.02668	29	46.5333	12.4	70.6333	56.5					-0.322098	0	0
PY17X_1136100	188	118.8	257.2	2.15	1.1	0.39	2.81	0.00501273	0.999749	0.02674	29	118.833	257.233	41.2333	38.3					-0.106467	0	0
PY17X_1352000	71714	36536.8	106891	2.93	1.5	0.55	2.81	0.00501695	0.999749	0.02674	29	36536.8	106891	60.8333	60.2333					-0.0143	0	0
PY17X_0313700	520.9	383	658.7	1.73	0.8	0.28	2.8	0.00503656	0.999749	0.02682	29	383.033	658.733	37	42.8					0.210086	0	0
PY17X_0318500	67.3	99.7	34.9	0.354	-1.5	0.54	-2.8	0.00516514	0.999749	0.02748	29	99.7	34.9	72.9	67					-0.121758	0	0
PY17X_1401300	1790.6	1270.1	2311	1.82	0.9	0.31	2.8	0.00516986	0.999749	0.02748	30	1270.13	2311.03	86.7333	87.3333					0.00994585	0	0
PY17X_1239100	82.7	109.4	56	0.51	-1	0.35	-2.79	0.00519275	0.999749	0.02757	30	109.4	56.0333	20.5	17.7333	Flagged	Resolved			-0.20916	0	0
PY17X_0614000	15235.4	7442.7	23028	3.09	1.6	0.59	2.78	0.0053754	0.999749	0.02852	31	7442.73	23028	57.3333	58.2667					0.0232966	0	0
PY17X_1210700	700.1	884.3	515.8	0.582	-0.8	0.28	-2.78	0.00538336	0.999749	0.02853	31	884.333	515.833	32.5667	31.6333	Flagged	Resolved			-0.0419505	0	0
PY17X_0839000	15886.4	10342.7	21430.2	2.07	1.1	0.38	2.78	0.00539497	0.999749	0.02857	31	10342.7	21430.2	82.4333	81.4333					-0.0176084	0	0
PY17X_1150200	11.3	18.1	4.4	0.264	-1.9	0.69	-2.78	0.00541495	0.999749	0.02865	31	18.1	4.43333	51.9333	32.3					-0.685127	0	0
PY17X_0210700	5791.1	8506	3076.3	0.362	-1.5	0.53	-2.78	0.00542938	0.999749	0.0287	31	8506	3076.27	84	83.1					-0.0155409	0	0
PY17X_1420700	5564.6	3726	7403.3	1.99	1	0.36	2.78	0.00543669	0.999749	0.02871	31	3726	7403.27	50.3667	52.0333					0.0469669	0	0
PY17X_1324800	918.4	1181.3	655.6	0.556	-0.8	0.3	-2.78	0.00545141	0.999749	0.02876	31	1181.3	655.567	30.4	28.8	Flagged	Resolved			-0.0780025	0	1				left
PY17X_0501500	1258.6	1005.8	1511.4	1.5	0.6	0.21	2.78	0.00546576	0.999749	0.02881	31	1005.77	1511.4	69.0667	69.2333					0.00347721	0	0
PY17X_0803800	66.5	99.6	33.5	0.343	-1.5	0.56	-2.78	0.00548283	0.999749	0.02887	31	99.6	33.5	47.6	41.4					-0.201331	0	0
PY17X_0102500	1294	1625.9	962.1	0.592	-0.8	0.27	-2.77	0.00553265	0.999749	0.02911	32	1625.93	962.133	44.9333	37.1333					-0.275071	0	0
PY17X_0201400	18.5	27.7	9.2	0.34	-1.6	0.56	-2.77	0.00555091	0.999749	0.02916	32	27.6667	9.23333	37.2	31.1	Flagged	Resolved			-0.258388	0	0
PY17X_0700051	62.9	96.1	29.6	0.314	-1.7	0.6	-2.77	0.00555273	0.999749	0.02916	32	96.1333	29.5667	81.1333	63.6667					-0.349757	0	0
PY17X_0418000	4457.1	3638.4	5275.9	1.45	0.5	0.19	2.77	0.00560469	0.999749	0.0294	32	3638.4	5275.9	85.6333	84.6667					-0.0163784	0	0
PY17X_1317000	1533.7	2530.2	537.2	0.212	-2.2	0.81	-2.77	0.00561951	0.999749	0.02945	32	2530.2	537.2	31.3	24.9667	Flagged	Resolved			-0.326159	0	0
PY17X_0912100	17238.8	10686	23791.7	2.23	1.2	0.42	2.77	0.00566471	0.999749	0.02966	32	10686	23791.7	31.8	32.8333	Flagged	Resolved			0.0461345	0	0
PY17X_0933300	9306.1	11867.3	6744.9	0.568	-0.8	0.29	-2.77	0.00568278	0.999749	0.02971	32	11867.3	6744.87	68.1667	65.2					-0.0641945	0	0
PY17X_0315200	784.3	1095.9	472.7	0.431	-1.2	0.44	-2.77	0.00568324	0.999749	0.02971	32	1095.87	472.733	63.6333	63.4667					-0.00378362	0	0
PY17X_1100900	43.1	66.7	19.5	0.303	-1.7	0.62	-2.77	0.00568968	0.999749	0.02971	32	66.7333	19.5	50.3333	43.0667					-0.224942	0	0
PY17X_1408100	6757.7	4730	8785.3	1.86	0.9	0.32	2.76	0.00571375	0.999749	0.02981	33	4730	8785.33	40.7667	38.9					-0.0676198	0	0
PY17X_1129600	14404	6352.9	22455.2	3.54	1.8	0.66	2.76	0.00574111	0.999749	0.02993	33	6352.9	22455.2	72.7667	70					-0.0559228	0	0
PY17X_1349800	3695.9	3014.2	4377.7	1.45	0.5	0.19	2.76	0.00577855	0.999749	0.03008	33	3014.17	4377.7	86.2333	84.4					-0.0310026	0	0
PY17X_1460300	24.9	37.7	12.1	0.326	-1.6	0.59	-2.76	0.00578029	0.999749	0.03008	33	37.6667	12.0667	49.9667	31.0667					-0.685599	0	0
PY17X_0949201	17.5	28	7	0.269	-1.9	0.69	-2.76	0.00584825	0.999749	0.0304	33	27.9667	7.03333	41.4667	22.0333					-0.912264	0	0
PY17X_0400051	811.8	606.5	1017.2	1.68	0.7	0.27	2.75	0.00590526	0.999749	0.03066	34	606.5	1017.17	44.5667	52.6					0.239098	0	0
PY17X_0400600	9.2	16.8	1.6	0.114	-3.1	1.14	-2.75	0.0059095	0.999749	0.03066	34	16.8	1.63333	58.7	15.9					-1.88433	0	0
PY17X_0521400	692.7	399.3	986.1	2.47	1.3	0.47	2.75	0.00592436	0.999749	0.0307	34	399.3	986.1	24.8667	22.4667	Flagged	Resolved			-0.146427	1	0		left
PY17X_0525200	24981	13442	36520.1	2.72	1.4	0.52	2.75	0.00592612	0.999749	0.0307	34	13442	36520.1	67.1	73.2667					0.126844	0	0
PY17X_1100600	11998.1	8666	15330.2	1.77	0.8	0.3	2.75	0.00594773	0.999749	0.03078	34	8666	15330.2	86.6667	85.7667					-0.0150602	0	0
PY17X_1128800	2090.2	1638.7	2541.7	1.55	0.6	0.23	2.75	0.00599182	0.999749	0.03096	34	1638.73	2541.7	53.9333	54.1667					0.00622811	0	0
PY17X_1049401	28.4	42.6	14.2	0.324	-1.6	0.59	-2.75	0.00599548	0.999749	0.03096	34	42.6	14.2	47.9333	34.9667					-0.455049	0	0
PY17X_1035300	6807.3	4957.2	8657.4	1.75	0.8	0.29	2.75	0.00599859	0.999749	0.03096	34	4957.23	8657.43	51.1667	49.7					-0.0419584	0	0
PY17X_0938200	491.2	670.9	311.5	0.464	-1.1	0.4	-2.75	0.00602097	0.999749	0.03105	34	670.867	311.5	57.8	52.6333					-0.135093	0	0
PY17X_1333100	15154.4	11550.8	18758	1.62	0.7	0.25	2.75	0.00604621	0.999749	0.03114	35	11550.8	18758	49.6	48.1333					-0.0433038	0	0
PY17X_1229900	77.6	127.8	27.3	0.212	-2.2	0.81	-2.75	0.00604965	0.999749	0.03114	35	127.767	27.3333	0	0	Flagged	Resolved			0	0	0
PY17X_1328100	3641.6	2312.4	4970.8	2.15	1.1	0.4	2.74	0.00618356	0.999749	0.03179	35	2312.37	4970.77	62.3	60.9					-0.0327899	0	0
PY17X_0820100	4046.7	6262.9	1830.6	0.292	-1.8	0.65	-2.74	0.00618849	0.999749	0.03179	35	6262.87	1830.57	69.3667	71.7667					0.0490714	0	0
PY17X_1306900	39	52.9	25.2	0.475	-1.1	0.39	-2.74	0.00620201	0.999749	0.03184	35	52.8667	25.1667	31.7667	15.9	Flagged	Resolved			-0.998487	2	2		left	left		both	both
PY17X_0723700	5.4	9.7	1	0.0796	-3.7	1.33	-2.74	0.00623322	0.999749	0.03197	36	9.66667	1.03333	43.8333	7.93333					-2.46603	0	0
PY17X_1123600	1840.1	1402.2	2278	1.62	0.7	0.26	2.73	0.00631857	0.999749	0.03238	36	1402.17	2278	79	78.5					-0.00916	0	0
PY17X_1452900	1860.9	2825.8	896	0.317	-1.7	0.61	-2.73	0.00634286	0.999749	0.03247	36	2825.8	896.033	33.5	34.3333	Flagged	Resolved			0.0354488	0	0
PY17X_0317600	415.1	269.3	560.9	2.08	1.1	0.39	2.73	0.00635591	0.999749	0.03251	36	269.3	560.867	88.6	89.4					0.0129681	0	0
PY17X_1012700	321.6	391	252.1	0.644	-0.6	0.23	-2.73	0.00641472	0.999749	0.03278	37	391	252.133	29.1667	27.2	Flagged	Resolved			-0.100714	0	0
PY17X_0840800	184.2	120.4	247.9	2.08	1.1	0.39	2.72	0.00647545	0.999749	0.03306	37	120.367	247.933	54.1	52.6333					-0.0396518	0	0
PY17X_1205200	1828.9	2375.2	1282.6	0.54	-0.9	0.33	-2.72	0.00650712	0.999749	0.03318	37	2375.23	1282.63	35.7333	32.5667	Flagged	Resolved			-0.133874	0	0
PY17X_0606900	170.9	257.5	84.2	0.327	-1.6	0.59	-2.72	0.00651125	0.999749	0.03318	37	257.467	84.2333	65.8667	60.1					-0.132184	0	0
PY17X_0318100	3369.6	2677	4062.2	1.52	0.6	0.22	2.72	0.00654428	0.999749	0.03332	37	2677	4062.17	64.0667	62.0667					-0.0457553	0	0
PY17X_1100009	408.4	320.3	496.4	1.54	0.6	0.23	2.72	0.00656602	0.999749	0.0334	37	320.267	496.433	85.1333	85.9					0.012934	0	0
PY17X_1033600	4555	3580.8	5529.4	1.54	0.6	0.23	2.71	0.00682155	0.999749	0.03467	39	3580.77	5529.37	57.4667	56.6667					-0.020225	0	0
PY17X_0106500	4516	3553.3	5478.7	1.54	0.6	0.23	2.7	0.00683602	0.999749	0.03468	39	3553.3	5478.7	86.7667	86.5667					-0.0033293	0	0
PY17X_0700900	394	537.9	250.1	0.463	-1.1	0.41	-2.7	0.00683686	0.999749	0.03468	39	537.9	250.133	84.8667	86.4333					0.0263898	0	0
PY17X_0830600	297.4	420.9	174	0.412	-1.3	0.47	-2.7	0.00684026	0.999749	0.03468	39	420.9	174	41.3	34.6333					-0.253981	0	1					left
PY17X_1234500	595.1	732.3	457.9	0.625	-0.7	0.25	-2.7	0.00688514	0.999749	0.03487	39	732.267	457.9	47.7	44.3					-0.106683	0	0
PY17X_0702400	566.6	397.8	735.3	1.86	0.9	0.33	2.7	0.00690101	0.999749	0.03492	39	397.767	735.333	49.6667	45.6					-0.123244	0	0
PY17X_1200141	8.6	15.1	2	0.151	-2.7	1.01	-2.7	0.00692594	0.999749	0.03502	40	15.1	2.03333	24.7667	7.96667					-1.63635	0	0
PY17X_0408700	5254.1	3719.1	6789.1	1.83	0.9	0.32	2.7	0.00697041	0.999749	0.0352	40	3719.07	6789.13	24.7333	21.5	Flagged	Resolved			-0.20212	0	0
PY17X_1367600	3108	2494.7	3721.3	1.49	0.6	0.21	2.7	0.00697451	0.999749	0.0352	40	2494.7	3721.33	63.2333	63.3667					0.00303885	0	0
PY17X_1005900	819.4	1235.4	403.4	0.326	-1.6	0.6	-2.7	0.00698008	0.999749	0.0352	40	1235.43	403.367	43.9	36.6667					-0.259752	0	0
PY17X_1108200	12547.7	7787	17308.4	2.22	1.2	0.43	2.69	0.00704519	0.999749	0.03549	40	7787	17308.4	71.4667	69.2667					-0.0451093	0	0
PY17X_0604300	600.1	799.1	401.2	0.502	-1	0.37	-2.69	0.00709167	0.999749	0.0357	40	799.1	401.167	50.9	49.4333					-0.0421815	0	0
PY17X_1422100	1962.5	1432.5	2492.5	1.74	0.8	0.3	2.69	0.00714019	0.999749	0.03591	41	1432.47	2492.53	73.5333	73.5667					0.000653839	0	0
PY17X_0627200	4	7.4	0.6	0.0984	-3.3	1.24	-2.69	0.00717522	0.999749	0.03605	41	7.4	0.566667	36.5333	0.533333					-6.09803	0	0
PY17X_0409300	4406.2	2472.1	6340.3	2.57	1.4	0.51	2.69	0.0071912	0.999749	0.0361	41	2472.1	6340.3	45.3	43.6					-0.0551829	0	0
PY17X_1231000	170.9	263.3	78.5	0.297	-1.8	0.65	-2.68	0.00726913	0.999749	0.0364	41	263.333	78.4667	73.7	65.9667					-0.159927	0	0
PY17X_0934900	1516.5	1253.8	1779.1	1.42	0.5	0.19	2.68	0.00727228	0.999749	0.0364	41	1253.8	1779.13	81.9667	82.9333					0.0169148	0	0
PY17X_1149500	13.2	22	4.4	0.17	-2.6	0.95	-2.68	0.00727344	0.999749	0.0364	41	22.0333	4.36667	65.7333	17.5333					-1.90652	0	0
PY17X_0213000	1661.7	1135.3	2188.2	1.93	0.9	0.35	2.68	0.00727588	0.999749	0.0364	42	1135.3	2188.2	35	34.1	Flagged	Resolved			-0.0375832	0	0
PY17X_0924700	2896.4	2237	3555.7	1.59	0.7	0.25	2.68	0.00729032	0.999749	0.03644	42	2237.03	3555.7	89.8333	90.1333					0.00480988	0	0
PY17X_1407800	9310.6	7653.3	10967.9	1.43	0.5	0.19	2.68	0.00730836	0.999749	0.03649	42	7653.3	10967.9	75.7333	74.0333					-0.0327534	0	0
PY17X_1357400	212.4	294.7	130.2	0.443	-1.2	0.44	-2.68	0.00731307	0.999749	0.03649	42	294.667	130.2	35.9333	29.0333	Flagged	Resolved			-0.307613	0	0
PY17X_0212600	1940.4	1578.1	2302.7	1.46	0.5	0.2	2.68	0.00734407	0.999749	0.03661	42	1578.1	2302.73	46.6	44.8					-0.0568312	0	0
PY17X_0700200	370.7	177.9	563.4	3.18	1.7	0.62	2.68	0.0074133	0.999749	0.03692	42	177.933	563.433	67.6667	63.4					-0.0939625	0	0
PY17X_1139500	451	699	203.1	0.289	-1.8	0.67	-2.67	0.00749334	0.999749	0.03728	43	699	203.067	70.3	67.9					-0.0501131	0	0
PY17X_0935000	21182.3	16972.5	25392	1.5	0.6	0.22	2.67	0.0074997	0.999749	0.03728	43	16972.5	25392	76.3667	75.9					-0.00884317	0	0
PY17X_1400700	87.1	132.9	41.3	0.314	-1.7	0.62	-2.67	0.00750368	0.999749	0.03728	43	132.9	41.3333	57.7667	57.0667					-0.017589	0	0
PY17X_0500181	9.7	14.8	4.5	0.277	-1.9	0.69	-2.67	0.00754255	0.999749	0.03744	43	14.8	4.53333	39.9	20.6333					-0.951412	0	0
PY17X_0520300	69704.9	39912.2	99497.6	2.49	1.3	0.49	2.67	0.00759625	0.999749	0.03767	43	39912.2	99497.6	86.1667	89.3333					0.0520687	0	0
PY17X_0829000	3212.5	4985.1	1439.9	0.289	-1.8	0.67	-2.67	0.00764653	0.999749	0.03789	44	4985.07	1439.87	84.6667	83.9					-0.0131233	0	0
PY17X_1118700	871.8	684.9	1058.7	1.54	0.6	0.24	2.66	0.00773662	0.999749	0.0383	44	684.933	1058.7	21.4	20.2667	Flagged	Resolved			-0.078502	0	0
PY17X_0830400	1435.7	1909.9	961.5	0.503	-1	0.37	-2.66	0.00777671	0.999749	0.03847	44	1909.93	961.533	51.1667	47.3667					-0.111332	0	0
PY17X_0523500	493.1	685.1	301	0.439	-1.2	0.45	-2.66	0.00790775	0.999749	0.03908	45	685.133	301	35.9333	31.2	Flagged	Resolved			-0.203777	0	0
PY17X_0302000	628.9	815.3	442.6	0.541	-0.9	0.33	-2.66	0.0079146	0.999749	0.03908	45	815.267	442.633	30.7	26.2	Flagged	Resolved			-0.228672	0	0
PY17X_0320601	5.5	10.2	0.9	0.0999	-3.3	1.25	-2.65	0.00794318	0.999749	0.03919	45	10.1667	0.866667	38.2667	9.53333					-2.00504	0	0
PY17X_1016200	3771.7	2777.3	4766.1	1.72	0.8	0.29	2.65	0.00800493	0.999749	0.03946	46	2777.33	4766.1	63.8667	63.7					-0.00376978	0	0
PY17X_0202900	6761.8	4851.7	8671.8	1.79	0.8	0.32	2.65	0.00806002	0.999749	0.03966	46	4851.73	8671.77	76.4667	75.8667					-0.0113648	0	0
PY17X_0512900	7341.4	5397.7	9285.1	1.72	0.8	0.3	2.65	0.00806059	0.999749	0.03966	46	5397.7	9285.07	90.4333	89.8					-0.0101392	0	0
PY17X_1366500	939.1	572.8	1305.3	2.28	1.2	0.45	2.65	0.00806887	0.999749	0.03967	46	572.833	1305.27	37.4333	36.5667	Flagged	Resolved			-0.0337944	0	0
PY17X_0305500	164690	130172	199207	1.53	0.6	0.23	2.64	0.00817504	0.999749	0.04016	47	130172	199207	66.7333	63.9667					-0.0610873	0	0
PY17X_0820600	1826.3	1142	2510.6	2.2	1.1	0.43	2.64	0.00825329	0.999749	0.04051	47	1142	2510.57	68.7333	77.3333					0.17008	0	0
PY17X_0109400	182.5	241	124.1	0.517	-1	0.36	-2.64	0.0083718	0.999749	0.04102	48	240.967	124.1	22.1333	18.1667	Flagged	Resolved			-0.284927	2	3	right	right		right	right	right
PY17X_0922700	157.9	218	98	0.454	-1.1	0.43	-2.64	0.00837205	0.999749	0.04102	48	217.967	97.9667	47.0333	54.1333					0.202834	0	0
PY17X_0843101	20.1	28.7	11.5	0.376	-1.4	0.54	-2.64	0.00838256	0.999749	0.04104	48	28.6667	11.5333	46.5	32.5333					-0.515312	0	0
PY17X_0220301	5.4	10.5	0.3	0.0417	-4.6	1.74	-2.64	0.00840743	0.999749	0.04112	48	10.5	0.3	71.1333	64.1					-0.150201	0	0
PY17X_1364600	624.6	911.9	337.4	0.37	-1.4	0.55	-2.63	0.00858988	0.999749	0.04195	49	911.867	337.4	50.8	49.4					-0.0403175	0	0
PY17X_0618000	9783.8	7100.5	12467	1.76	0.8	0.31	2.63	0.00859225	0.999749	0.04195	49	7100.53	12467	40.3667	39.4					-0.0349688	0	0
PY17X_0318400	465.9	616.2	315.6	0.513	-1	0.37	-2.63	0.00863481	0.999749	0.04213	49	616.233	315.6	66.8333	67.2333					0.00860885	0	0
PY17X_0823100	19646.3	13975.6	25317.1	1.81	0.9	0.33	2.63	0.00866226	0.999749	0.04222	49	13975.6	25317.1	63.2	63.4667					0.00607451	0	0
PY17X_1049501	7.9	13.6	2.2	0.166	-2.6	0.99	-2.62	0.00869702	0.999749	0.04236	50	13.6333	2.2	40.1333	10.3667					-1.95285	0	0
PY17X_1315100	291.2	445.3	137	0.306	-1.7	0.65	-2.62	0.00873912	0.999749	0.04253	50	445.267	137.033	90.0333	86.2333					-0.0622136	0	0
PY17X_0220801	3.9	7.6	0.3	0.0543	-4.2	1.6	-2.62	0.00881183	0.999749	0.04284	50	7.6	0.266667	36.6	4.56667					-3.00263	0	0
PY17X_0919000	580.7	727.9	433.5	0.596	-0.7	0.28	-2.62	0.00882049	0.999749	0.04285	50	727.9	433.533	48.5333	44.6333					-0.120854	0	0
PY17X_1247300	31299.4	23738.4	38860.4	1.64	0.7	0.27	2.62	0.00885758	0.999749	0.04299	51	23738.4	38860.4	59.8667	58.6					-0.0308523	0	0
PY17X_1432800	3182.2	5096.2	1268.1	0.249	-2	0.77	-2.62	0.00891089	0.999749	0.04321	51	5096.23	1268.1	82.5667	81.1667					-0.0246721	0	0
PY17X_0812900	5162	3776	6548	1.73	0.8	0.3	2.61	0.00892336	0.999749	0.04324	51	3775.97	6548	18.8333	17.3667	Flagged	Resolved			-0.116967	0	0
PY17X_0506900	1843.1	2747.1	939	0.342	-1.5	0.59	-2.61	0.00894184	0.999749	0.04329	51	2747.13	939.033	79.9	82.1333					0.0397723	0	0
PY17X_0519000	319.5	500.7	138.3	0.274	-1.9	0.71	-2.61	0.00896541	0.999749	0.04337	51	500.733	138.267	80.9333	76.9					-0.0737504	0	0
PY17X_0400500	10.8	16.5	5	0.301	-1.7	0.66	-2.61	0.00898539	0.999749	0.04343	51	16.5	5.03333	50.5333	30.3667					-0.734747	0	0
PY17X_0712400	16739.8	23413.2	10066.4	0.43	-1.2	0.47	-2.61	0.00902522	0.999749	0.04358	52	23413.2	10066.4	87.0667	85.3667					-0.0284476	0	0
PY17X_1103400	354.8	489.3	220.4	0.453	-1.1	0.44	-2.61	0.00904059	0.999749	0.04362	52	489.333	220.367	37.0667	27.7667	Flagged	Resolved			-0.416768	0	0
PY17X_1219900	3984.9	2910.2	5059.6	1.74	0.8	0.31	2.61	0.00905472	0.999749	0.04365	52	2910.2	5059.6	30.8333	27.9333	Flagged	Resolved			-0.142503	0	0
PY17X_1348900	6701.8	5029.4	8374.3	1.67	0.7	0.28	2.61	0.00908118	0.999749	0.04374	52	5029.4	8374.27	35.5	33.1333	Flagged	Resolved			-0.0995357	0	0
PY17X_1229100	25070.8	40108.5	10033	0.25	-2	0.77	-2.61	0.00908892	0.999749	0.04374	52	40108.5	10033	39.2333	34.3	Flagged	Resolved			-0.193871	0	0
PY17X_0508200	17789.6	13213.7	22365.5	1.69	0.8	0.29	2.61	0.00913628	0.999749	0.04393	52	13213.7	22365.5	88.7333	89.2333					0.00810657	0	0
PY17X_0400007	10.3	16.5	4.2	0.239	-2.1	0.79	-2.6	0.00921587	0.999749	0.04428	53	16.4667	4.2	53.6333	23.3667					-1.19868	0	0
PY17X_0918700	2129	1523.1	2734.8	1.8	0.8	0.32	2.6	0.00927697	0.999749	0.04454	53	1523.1	2734.83	38.6	34.2667	Flagged	Resolved			-0.171795	0	0
PY17X_1469501	3.4	6.5	0.3	0.0643	-4	1.52	-2.6	0.00929568	0.999749	0.04459	53	6.46667	0.3	46	0					-25.4551	0	0
PY17X_0108600	8055.2	6403.1	9707.2	1.52	0.6	0.23	2.6	0.00935905	0.999749	0.04485	53	6403.13	9707.17	81.4667	81.9					0.00765357	0	0
PY17X_0213200	2092.5	1680.9	2504.2	1.49	0.6	0.22	2.6	0.00940366	0.999749	0.04503	54	1680.93	2504.17	40.4	37.5333					-0.106183	0	0
PY17X_0947400	902.2	631.3	1173	1.86	0.9	0.34	2.6	0.0094223	0.999749	0.04508	54	631.3	1173.03	73.5333	73.4667					-0.00130857	0	0
PY17X_1033100	842.2	562.9	1121.4	1.99	1	0.38	2.59	0.00946621	0.999749	0.04525	54	562.933	1121.43	47.6667	44.9667					-0.0841248	0	0
PY17X_0517100	1146.7	1833.7	459.8	0.25	-2	0.77	-2.59	0.00952171	0.999749	0.04548	54	1833.67	459.833	74.7	77.7333					0.0574251	0	0
PY17X_0322601	742.7	560.4	924.9	1.65	0.7	0.28	2.59	0.00956216	0.999749	0.04564	55	560.433	924.933	70.3	70.5					0.00409857	0	0
PY17X_0946900	57.5	81.6	33.4	0.403	-1.3	0.51	-2.59	0.00966701	0.999749	0.0461	55	81.5667	33.4	51.6333	48.6333					-0.0863573	0	0
PY17X_1232800	619.7	433.5	805.8	1.86	0.9	0.35	2.59	0.00968814	0.999749	0.04616	55	433.5	805.833	21.9333	19.1333	Flagged	Resolved			-0.197037	2	1	left		left			left
PY17X_0922800	19858.5	14795.1	24921.9	1.68	0.8	0.29	2.58	0.00976823	0.999749	0.04648	56	14795.1	24921.9	81.3	81.7					0.00708073	0	0
PY17X_1467600	6648.8	3589.8	9707.7	2.7	1.4	0.56	2.58	0.009772	0.999749	0.04648	56	3589.83	9707.67	23.7333	20.0667	Flagged	Resolved			-0.242114	0	0
PY17X_1050201	24	37.1	10.8	0.289	-1.8	0.69	-2.58	0.00979481	0.999749	0.04655	56	37.1	10.8333	34.1667	29.1667	Flagged	Resolved			-0.228269	0	0
PY17X_1363400	6795.6	4803.2	8788	1.83	0.9	0.34	2.58	0.00989113	0.999749	0.04697	56	4803.2	8788	64.0667	62.8333					-0.0280438	0	0
PY17X_0502200	163.2	111.3	215	1.92	0.9	0.36	2.58	0.00990778	0.999749	0.04701	57	111.333	215.033	82.6667	85.2333					0.044112	0	0
PY17X_0703900	345.4	413.3	277.6	0.671	-0.6	0.22	-2.58	0.00995328	0.999749	0.04719	57	413.267	277.567	31.3333	30.4	Flagged	Resolved			-0.0436269	1	0		left
PY17X_0511500	654.3	827.4	481.2	0.58	-0.8	0.3	-2.57	0.0100263	0.999749	0.04749	57	827.367	481.2	36.7333	33.1667	Flagged	Resolved			-0.147356	0	0
PY17X_0416000	5517.3	4281.5	6753.1	1.58	0.7	0.26	2.57	0.0100819	0.999749	0.04767	57	4281.53	6753.07	55.1333	53.6667					-0.0388985	0	0
PY17X_0808600	669.9	966.2	373.7	0.386	-1.4	0.53	-2.57	0.0100826	0.999749	0.04767	58	966.2	373.667	51.6667	47.6333					-0.117262	0	0
PY17X_0900500	3.9	7.3	0.5	0.0971	-3.4	1.31	-2.57	0.0100879	0.999749	0.04767	58	7.26667	0.533333	30.6333	4.13333					-2.88972	0	0
PY17X_0805400	5038.8	3757	6320.6	1.68	0.8	0.29	2.57	0.0101039	0.999749	0.0477	58	3757.03	6320.57	30.1667	29.2667	Flagged	Resolved			-0.0436969	0	0
PY17X_1425700	3613.6	4895.1	2332	0.476	-1.1	0.42	-2.57	0.0101146	0.999749	0.04771	58	4895.1	2332.03	82.4333	84.2					0.0305924	0	0
PY17X_1237400	40907.8	32974.9	48840.7	1.48	0.6	0.22	2.57	0.010126	0.999749	0.04773	58	32974.9	48840.7	89.9	90.5333					0.010128	0	0
PY17X_1244300	1344.5	958.6	1730.3	1.81	0.9	0.33	2.57	0.0101669	0.999749	0.04788	58	958.567	1730.33	75.4333	75.4667					0.000637374	0	0
PY17X_0509700	5305.9	8871.9	1739.8	0.196	-2.4	0.91	-2.57	0.010175	0.999749	0.04788	58	8871.93	1739.83	31.8	28.8667	Flagged	Resolved			-0.139622	0	0
PY17X_1412300	37.2	25.6	48.9	1.91	0.9	0.36	2.57	0.0101838	0.999749	0.04788	58	25.6	48.8667	49.8333	55.5333					0.156243	0	0
PY17X_0313500	690.5	498.2	882.8	1.77	0.8	0.32	2.57	0.0102032	0.999749	0.04793	58	498.2	882.833	19.2333	18.4333	Flagged	Resolved			-0.0612918	0	0
PY17X_1337500	952	1356.6	547.4	0.403	-1.3	0.51	-2.56	0.0105914	0.999749	0.04972	60	1356.57	547.4	27	22.8	Flagged	Resolved			-0.243926	0	0
PY17X_0419500	6575.5	4981.6	8169.4	1.64	0.7	0.28	2.56	0.0106085	0.999749	0.04976	61	4981.6	8169.37	62.4	62.3667					-0.000770876	0	0
PY17X_0819200	2805.4	1973.6	3637.3	1.84	0.9	0.35	2.55	0.0106306	0.999749	0.04982	61	1973.6	3637.27	59.4333	59.2333					-0.00486302	0	0
PY17X_0501700	149.4	224.1	74.7	0.337	-1.6	0.61	-2.55	0.0106495	0.999749	0.04987	61	224.133	74.6667	80.8667	74.3333					-0.121536	0	0
PY17X_1445100	1407.9	1163.4	1652.4	1.42	0.5	0.2	2.55	0.0107574	0.999749	0.05033	61	1163.37	1652.37	39.8667	38.1					-0.065392	0	0
PY17X_1020700	4672.2	3651.4	5692.9	1.56	0.6	0.25	2.55	0.010775	0.999749	0.05037	62	3651.37	5692.93	81.9333	81.2					-0.0129708	0	0
PY17X_1122800	1613.8	1187.1	2040.5	1.72	0.8	0.31	2.55	0.0107833	0.999749	0.05037	62	1187.1	2040.47	45.4333	46.2					0.0241417	0	0
PY17X_1457800	5462.3	4361.9	6562.6	1.5	0.6	0.23	2.55	0.0108618	0.999749	0.05069	62	4361.93	6562.63	78.3	79.7					0.0255674	0	0
PY17X_1305200	8737	6689.4	10784.6	1.61	0.7	0.27	2.54	0.0109495	0.999749	0.05106	62	6689.37	10784.6	72.3333	72.7					0.00729473	0	0
PY17X_1251600	8.8	14.5	3.1	0.257	-2	0.77	-2.54	0.0109751	0.999749	0.05114	63	14.4667	3.13333	52.9333	19.5667					-1.43578	0	0
PY17X_0402900	767.6	404.5	1130.6	2.8	1.5	0.58	2.54	0.0109897	0.999749	0.05114	63	404.5	1130.63	80.2	80.8					0.0107531	0	0
PY17X_1471201	6	10.5	1.4	0.157	-2.7	1.05	-2.54	0.0109984	0.999749	0.05114	63	10.4667	1.4	45.5333	8.46667					-2.42706	0	0
PY17X_1004200	11234.3	8381.6	14086.9	1.68	0.7	0.29	2.54	0.0110023	0.999749	0.05114	63	8381.57	14086.9	43.9333	39.5333					-0.152246	0	0
PY17X_1468200	31.5	49.2	13.8	0.281	-1.8	0.72	-2.54	0.0110301	0.999749	0.05123	63	49.1667	13.7667	57.3667	49.6333					-0.208903	0	0
PY17X_0917800	65	46.9	83.1	1.76	0.8	0.32	2.54	0.0110478	0.999749	0.05127	63	46.9333	83.0667	31.2667	32.5					0.0558143	1	1		left		left
PY17X_0940700	25.1	40.5	9.7	0.228	-2.1	0.84	-2.54	0.0111114	0.999749	0.05152	63	40.5	9.66667	80.3667	72.6					-0.146628	0	0
PY17X_1215600	3332.2	2594	4070.5	1.57	0.7	0.26	2.54	0.0111582	0.999749	0.0517	64	2594	4070.47	65.0333	64.9667					-0.00147969	0	0
PY17X_0400023	22	31.7	12.3	0.408	-1.3	0.51	-2.54	0.0111738	0.999749	0.05173	64	31.6667	12.3333	52.7	40.7667					-0.370413	0	0
PY17X_0602200	4.9	8.6	1.1	0.157	-2.7	1.05	-2.54	0.0111884	0.999749	0.05175	64	8.63333	1.13333	51.5333	10.8					-2.25447	0	0
PY17X_0610000	3053.4	1891	4215.7	2.23	1.2	0.46	2.54	0.01123	0.999749	0.05186	64	1891.03	4215.73	89.9	88.8333					-0.01722	0	0
PY17X_0717000	1230	713.6	1746.5	2.45	1.3	0.51	2.54	0.0112302	0.999749	0.05186	64	713.6	1746.5	88.6667	89.8333					0.018859	0	0
PY17X_0710600	463.9	615.4	312.3	0.506	-1	0.39	-2.53	0.0113044	0.999749	0.05216	65	615.433	312.333	22.7667	21.2333					-0.100592	0	0
PY17X_1322500	493	646.1	340	0.527	-0.9	0.36	-2.53	0.0113168	0.999749	0.05218	65	646.067	340	72.6333	74.6					0.0385438	0	0
PY17X_1048001	64.7	94.5	34.9	0.373	-1.4	0.56	-2.53	0.0113286	0.999749	0.05219	65	94.5333	34.9	60.6333	38.7					-0.647778	0	0
PY17X_1231800	6550.6	10129.2	2972.1	0.293	-1.8	0.7	-2.53	0.0113403	0.999749	0.0522	65	10129.2	2972.1	43.5667	38.4667					-0.179616	0	0
PY17X_0910000	18749.9	10614.5	26885.2	2.53	1.3	0.53	2.53	0.0113543	0.999749	0.05222	65	10614.5	26885.2	85.1333	85.9667					0.0140532	0	0
PY17X_0524800	5861.5	3378.1	8344.9	2.47	1.3	0.52	2.53	0.0115286	0.999749	0.05298	66	3378.1	8344.87	53.4333	52.3					-0.0309291	0	0
PY17X_0404800	808.6	596.6	1020.5	1.71	0.8	0.31	2.53	0.0115648	0.999749	0.05311	66	596.6	1020.53	78.8	76.0667					-0.0509312	0	0
PY17X_0847301	14.6	22.2	6.9	0.339	-1.6	0.62	-2.52	0.0116128	0.999749	0.05328	66	22.1667	6.9	58.1333	40.6333					-0.516702	0	0
PY17X_0831400	9535.2	7595.7	11474.8	1.51	0.6	0.24	2.52	0.0116358	0.999749	0.05335	66	7595.67	11474.8	53.8667	53.3667					-0.0134539	0	0
PY17X_0322301	8	13.3	2.8	0.21	-2.3	0.89	-2.52	0.0116593	0.999749	0.05337	66	13.2667	2.76667	33.6333	17.7667					-0.920719	0	0
PY17X_1150000	6.7	11.7	1.8	0.171	-2.5	1.01	-2.52	0.0116596	0.999749	0.05337	67	11.7	1.76667	42.3667	22.7333					-0.89812	0	0
PY17X_1459000	1120.3	750.1	1490.5	1.99	1	0.39	2.52	0.011766	0.999749	0.05381	67	750.067	1490.53	75	75.4667					0.00894896	0	0
PY17X_0843201	18.8	28.1	9.4	0.357	-1.5	0.59	-2.52	0.0118343	0.999749	0.05408	68	28.1333	9.4	65.2	39.6333					-0.718158	0	0
PY17X_1145400	6193.5	4722.7	7664.4	1.62	0.7	0.28	2.51	0.0119315	0.999749	0.05448	68	4722.73	7664.37	53.1667	49.4667					-0.104065	0	0
PY17X_0950501	9.8	16.9	2.6	0.174	-2.5	1.01	-2.51	0.011981	0.999749	0.05467	68	16.9333	2.63333	41.9333	17.7667					-1.23892	0	0
PY17X_1001300	158.4	231.9	84.9	0.369	-1.4	0.57	-2.51	0.0120206	0.999749	0.0548	69	231.9	84.9	86.2333	82.9667					-0.0557138	0	0
PY17X_1438500	10904.5	7660.3	14148.8	1.85	0.9	0.35	2.51	0.0120469	0.999749	0.05488	69	7660.33	14148.8	83.2	83.2667					0.00115554	0	0
PY17X_1002700	9020.6	7050	10991.1	1.56	0.6	0.26	2.51	0.0121988	0.999749	0.05549	70	7050.03	10991.1	43.5667	41.4333					-0.0724328	0	0
PY17X_0908900	1713.7	2364.1	1063.3	0.45	-1.2	0.46	-2.51	0.0122091	0.999749	0.05549	70	2364.13	1063.27	58.7	46.9667					-0.321723	0	0
PY17X_1236300	1157.2	1481.9	832.5	0.562	-0.8	0.33	-2.51	0.0122106	0.999749	0.05549	70	1481.87	832.5	34.7333	32.0667					-0.115246	0	0
PY17X_1462500	4113.7	3233.8	4993.6	1.54	0.6	0.25	2.5	0.0123377	0.999749	0.05602	70	3233.77	4993.63	49.6333	48.9667					-0.0195094	0	0
PY17X_0916400	19.4	27.2	11.7	0.419	-1.3	0.5	-2.5	0.0123487	0.999749	0.05603	70	27.2333	11.6667	45.7	40.1333					-0.187393	0	0
PY17X_0921000	960.4	562.5	1358.2	2.41	1.3	0.51	2.5	0.0123697	0.999749	0.05608	71	562.533	1358.2	66.1333	62.0667					-0.091559	0	0
PY17X_0801900	19.7	31.3	8	0.264	-1.9	0.77	-2.5	0.0124213	0.999749	0.05627	71	31.3	8.03333	51.7333	37.7					-0.45653	0	0
PY17X_0926300	8890.6	7023.7	10757.5	1.53	0.6	0.25	2.49	0.0126766	0.999749	0.05735	72	7023.7	10757.5	53.7667	53.6667					-0.00268575	0	0
PY17X_1456800	1376	1142.4	1609.8	1.41	0.5	0.2	2.49	0.0126797	0.999749	0.05735	72	1142.37	1609.77	42.0333	39.8667					-0.0763509	0	0
PY17X_1416300	545	780	310	0.397	-1.3	0.54	-2.49	0.0127964	0.999749	0.05783	73	780	309.967	42.8667	42.5667					-0.0101321	0	0
PY17X_1138600	28973.4	21625.8	36321	1.68	0.7	0.3	2.49	0.0128448	0.999749	0.058	73	21625.8	36321	68.0333	62.8333					-0.114712	0	0
PY17X_0406600	16109.4	12910.4	19308.3	1.5	0.6	0.23	2.49	0.0128623	0.999749	0.05804	73	12910.4	19308.3	88.9333	89.3667					0.00701255	0	0
PY17X_0504200	1357.1	1094.1	1620.2	1.48	0.6	0.23	2.49	0.0128865	0.999749	0.0581	74	1094.07	1620.2	29.8667	29.2333					-0.0309219	0	0
PY17X_1240200	1714.8	1296.3	2133.2	1.65	0.7	0.29	2.49	0.0129001	0.999749	0.05812	74	1296.3	2133.23	81.7333	81.8					0.00117627	0	0
PY17X_1242900	1306.1	936.7	1675.5	1.79	0.8	0.34	2.48	0.0130612	0.999749	0.0588	75	936.733	1675.53	27.4667	26.5					-0.0516895	0	0
PY17X_1415700	3696.1	2745.5	4646.7	1.69	0.8	0.31	2.48	0.0132467	0.999749	0.05957	76	2745.53	4646.73	83.6333	83.0667					-0.0098084	0	0
PY17X_1028600	1594.4	1985.1	1203.8	0.606	-0.7	0.29	-2.48	0.013264	0.999749	0.05957	76	1985.1	1203.77	78.8667	77.5					-0.0252194	0	0
PY17X_0506600	631.9	517.7	746.1	1.44	0.5	0.21	2.48	0.0132642	0.999749	0.05957	76	517.7	746.067	20.7333	20.6					-0.00930774	3	3	left	left	left	left	left	left
PY17X_1437600	557.8	895.6	220.1	0.246	-2	0.82	-2.47	0.0133308	0.999749	0.05982	76	895.567	220.067	61.9333	60.8667					-0.0250637	0	0
PY17X_0516200	4581.2	3055.8	6106.5	2	1	0.4	2.47	0.0134079	0.999749	0.0601	77	3055.83	6106.53	90.9667	92.3667					0.0220343	0	0
PY17X_0708500	613.8	798.2	429.3	0.538	-0.9	0.36	-2.47	0.0134151	0.999749	0.0601	77	798.233	429.333	48.0667	24.6333					-0.964425	0	0
PY17X_1010600	785.2	1016.3	554.1	0.545	-0.9	0.35	-2.47	0.0135117	0.999749	0.06049	77	1016.3	554.1	72	69.8					-0.0447699	0	0
PY17X_0821600	2045.5	1170.1	2920.9	2.5	1.3	0.53	2.47	0.0135503	0.999749	0.06062	77	1170.1	2920.87	63.7667	62.0667					-0.0389838	0	0
PY17X_0719100	1728.1	2644.3	812	0.307	-1.7	0.69	-2.47	0.0136205	0.999749	0.06088	78	2644.27	812.033	38.6667	36.7333					-0.0740006	0	0
PY17X_0708300	14936.5	11797.3	18075.7	1.53	0.6	0.25	2.47	0.0136362	0.999749	0.0609	78	11797.3	18075.7	75.4	73.6667					-0.0335526	0	0
PY17X_0520400	45040.2	29703.6	60376.9	2.03	1	0.41	2.47	0.0136454	0.999749	0.0609	78	29703.6	60376.9	78.0333	79.7667					0.0316955	0	0
PY17X_1206800	5	8.4	1.6	0.178	-2.5	1.01	-2.46	0.0137166	0.999749	0.06117	78	8.4	1.6	55.8333	25.0667					-1.15536	0	0
PY17X_1107300	772.4	578.8	966	1.67	0.7	0.3	2.46	0.0137477	0.999749	0.06126	78	578.833	966	34.4667	34.1333					-0.0140205	0	0
PY17X_1447800	1109.5	926.6	1292.4	1.4	0.5	0.2	2.46	0.0138132	0.999749	0.06145	79	926.633	1292.43	74.7	72.2					-0.0491094	0	0
PY17X_1148900	622.9	803.2	442.5	0.551	-0.9	0.35	-2.46	0.0138231	0.999749	0.06145	79	803.2	442.533	77.2333	78.5					0.023469	0	0
PY17X_0112600	7812	4008.6	11615.5	2.9	1.5	0.62	2.46	0.013831	0.999749	0.06145	79	4008.6	11615.5	86.2667	87.5667					0.0215786	0	0
PY17X_1144500	29.7	45.6	13.7	0.29	-1.8	0.73	-2.46	0.013834	0.999749	0.06145	79	45.6333	13.7	37.3	22.7667					-0.712253	0	0
PY17X_1105600	5352.5	4538	6167	1.36	0.4	0.18	2.46	0.013849	0.999749	0.06147	79	4538	6167.03	87.9	87.2333					-0.0109836	0	0
PY17X_1346000	1060.5	697.3	1423.6	2.04	1	0.42	2.46	0.013992	0.999749	0.06206	80	697.3	1423.63	50.1333	49.1667					-0.0280896	0	0
PY17X_1374300	7.9	13.6	2.2	0.169	-2.6	1.04	-2.46	0.0140157	0.999749	0.06211	80	13.6	2.23333	39.6667	24.5					-0.695145	0	0
PY17X_0833800	2322.1	1860.9	2783.3	1.5	0.6	0.24	2.46	0.0140815	0.999749	0.06236	80	1860.93	2783.27	33.2333	32.4					-0.0366372	0	0
PY17X_1040400	20944.4	15223.1	26665.7	1.75	0.8	0.33	2.45	0.0141025	0.999749	0.06237	80	15223.1	26665.7	83	84.0667					0.0184225	0	0
PY17X_1323800	4309.7	2597.2	6022.2	2.32	1.2	0.49	2.45	0.0141091	0.999749	0.06237	81	2597.23	6022.17	38.8	37.6333					-0.0440456	0	0
PY17X_0203100	23.3	33.8	12.8	0.367	-1.4	0.59	-2.45	0.0141168	0.999749	0.06237	81	33.7667	12.8333	77.7667	59.9					-0.376596	0	0
PY17X_0931100	3019.9	2200.3	3839.4	1.75	0.8	0.33	2.45	0.0142836	0.999749	0.06306	82	2200.33	3839.4	60.2333	59.2					-0.0249649	0	0
PY17X_0942500	147.5	193.2	101.8	0.521	-0.9	0.38	-2.45	0.0144044	0.999749	0.06354	82	193.233	101.833	52.3	50.2333					-0.0581659	0	0
PY17X_0304500	7152.2	4963.8	9340.5	1.88	0.9	0.37	2.44	0.0145162	0.999749	0.06398	83	4963.8	9340.5	89.7667	89.3333					-0.00698123	0	0
PY17X_0300800	11.4	18.5	4.4	0.275	-1.9	0.76	-2.44	0.0145255	0.999749	0.06398	83	18.5	4.4	53.3	19.7					-1.43594	0	0
PY17X_0822700	506.6	694	319.2	0.459	-1.1	0.46	-2.44	0.0145806	0.999749	0.06417	83	694	319.233	24.6333	18.0333					-0.449946	0	0
PY17X_0626500	4270.8	2732.8	5808.7	2.13	1.1	0.45	2.44	0.0146307	0.999749	0.06434	84	2732.8	5808.73	85.8667	86.8333					0.0161508	0	0
PY17X_1126600	3716.9	2439.2	4994.5	2.05	1	0.42	2.44	0.0146575	0.999749	0.06441	84	2439.23	4994.5	42	41.7333					-0.00918917	0	0
PY17X_0516700	2352	1785.2	2918.7	1.64	0.7	0.29	2.44	0.0146683	0.999749	0.06441	84	1785.2	2918.7	26.9	24.5					-0.134824	0	0
PY17X_1013200	1484.4	2327.8	641	0.275	-1.9	0.76	-2.44	0.0146821	0.999749	0.06442	84	2327.83	641	27.8667	29.3667					0.0756391	0	0
PY17X_0205600	1262	1650.4	873.6	0.529	-0.9	0.38	-2.44	0.0147313	0.999749	0.06458	84	1650.4	873.6	70.5333	70.6333					0.00204396	0	0
PY17X_0914100	4612.8	3742.8	5482.7	1.47	0.6	0.23	2.44	0.0147879	0.999749	0.06478	84	3742.83	5482.7	29.5	25.2333					-0.225384	0	0
PY17X_0500121	84.7	112.4	57	0.513	-1	0.4	-2.44	0.0148765	0.999749	0.06512	85	112.433	57	63.7	54.4667					-0.22592	0	0
PY17X_0208500	99.4	58.3	140.6	2.37	1.2	0.51	2.43	0.0149827	0.999749	0.06548	85	58.3	140.567	44.4333	49.6					0.158698	0	0
PY17X_0521200	206.2	308.2	104.2	0.338	-1.6	0.64	-2.43	0.0149888	0.999749	0.06548	86	308.233	104.233	52.0667	49.7333					-0.0661469	0	0
PY17X_0113800	30035.9	17028.6	43043.3	2.53	1.3	0.55	2.43	0.0149941	0.999749	0.06548	86	17028.6	43043.3	47.1667	45.5					-0.0519011	0	0
PY17X_1029400	12494.1	10083.5	14904.7	1.48	0.6	0.23	2.43	0.0150289	0.999749	0.06556	86	10083.5	14904.7	70.7	73.4					0.0540698	0	0
PY17X_1107700	364.5	437.5	291.4	0.665	-0.6	0.24	-2.43	0.0150342	0.999749	0.06556	86	437.5	291.433	76.2333	75.9667					-0.00505544	0	0
PY17X_0612800	45240.3	37191.7	53288.9	1.43	0.5	0.21	2.43	0.0151901	0.999749	0.06619	87	37191.7	53288.9	81.9	81.9333					0.000587058	0	0
PY17X_1123200	3142.3	2064.7	4220	2.04	1	0.43	2.43	0.015281	0.999749	0.06653	87	2064.67	4219.97	23.2	28.2333					0.283275	0	0
PY17X_0903100	10633	8045.9	13220	1.64	0.7	0.3	2.42	0.0153971	0.999749	0.06699	88	8045.93	13220	93.5667	93.6					0.000513872	0	0
PY17X_0841200	783.8	993.4	574.3	0.578	-0.8	0.33	-2.42	0.0154436	0.999749	0.0671	88	993.367	574.267	84.2	86.4667					0.0383238	0	0
PY17X_1316900	13543	9651	17435.1	1.81	0.9	0.35	2.42	0.0154699	0.999749	0.0671	88	9650.97	17435.1	46.0333	41.8333					-0.138026	0	0
PY17X_1400200	7.1	11.7	2.5	0.214	-2.2	0.92	-2.42	0.0154815	0.999749	0.0671	88	11.7	2.53333	69.2	46.5667					-0.571474	0	0
PY17X_0606400	2832.6	2234.1	3431.1	1.54	0.6	0.26	2.42	0.0154985	0.999749	0.0671	88	2234.13	3431.13	53.7	51.7					-0.0547578	0	0
PY17X_1303300	7969.6	4340.1	11599.2	2.67	1.4	0.59	2.42	0.015508	0.999749	0.0671	88	4340.07	11599.2	88.7667	90.6667					0.0305542	0	0
PY17X_0836400	47092.3	38122.9	56061.7	1.47	0.6	0.23	2.42	0.0155152	0.999749	0.0671	88	38122.9	56061.7	86.4	87.1					0.0116414	0	0
PY17X_1470101	26.4	39.7	13	0.328	-1.6	0.66	-2.42	0.0155167	0.999749	0.0671	89	39.7	13.0333	60.3667	36.5					-0.725856	0	0
PY17X_0804900	5054.2	3416	6692.3	1.96	1	0.4	2.42	0.0155169	0.999749	0.0671	89	3416.03	6692.33	29.7333	28.4333					-0.064498	0	0
PY17X_0102000	4382.5	2515.7	6249.2	2.48	1.3	0.54	2.42	0.0155365	0.999749	0.06713	89	2515.67	6249.23	47.6333	44.5667					-0.0960064	0	0
PY17X_0700013	6.7	10.9	2.5	0.227	-2.1	0.89	-2.42	0.0155651	0.999749	0.06719	89	10.8667	2.5	58.9667	25.2333					-1.22457	0	0
PY17X_0417100	2520.8	1837.2	3204.5	1.74	0.8	0.33	2.42	0.0155724	0.999749	0.06719	89	1837.17	3204.47	69.9	70.7667					0.0177775	0	0
PY17X_0101200	31.6	47.8	15.3	0.31	-1.7	0.7	-2.42	0.0156238	0.999749	0.06736	89	47.8333	15.3333	28.5667	25.5667					-0.160069	0	0
PY17X_1031100	10807.7	8917.7	12697.7	1.42	0.5	0.21	2.42	0.0156799	0.999749	0.06755	90	8917.73	12697.7	93.1	92.9667					-0.00206764	0	0
PY17X_1127800	637.7	967.7	307.7	0.318	-1.7	0.68	-2.41	0.0157518	0.999749	0.06779	90	967.733	307.667	78.7333	81.7333					0.05395	0	0
PY17X_0916100	2424.6	3074.7	1774.4	0.577	-0.8	0.33	-2.41	0.0157594	0.999749	0.06779	90	3074.73	1774.43	49.3	48					-0.0385532	0	0
PY17X_1020400	3168.4	2262.5	4074.3	1.8	0.8	0.35	2.41	0.0158456	0.999749	0.06811	90	2262.47	4074.27	51.2667	50.9333					-0.00941096	0	0
PY17X_1019200	14209.3	10840.7	17577.8	1.62	0.7	0.29	2.41	0.0159851	0.999749	0.06866	91	10840.7	17577.8	88.4	88.7					0.00488773	0	0
PY17X_1317300	2395.3	1870.8	2919.8	1.56	0.6	0.27	2.41	0.0160409	0.999749	0.06884	92	1870.77	2919.8	78.2	75.8667					-0.0437025	0	0
PY17X_1455800	20110	15718.2	24501.7	1.56	0.6	0.27	2.41	0.0161456	0.999749	0.06924	92	15718.2	24501.7	52.3	50.0667					-0.0629605	0	0
PY17X_0837000	11009.3	9040.2	12978.4	1.44	0.5	0.22	2.41	0.0161707	0.999749	0.06926	92	9040.2	12978.4	22.0667	19.8					-0.156368	0	0
PY17X_1009900	270.5	344.6	196.3	0.564	-0.8	0.34	-2.4	0.0161737	0.999749	0.06926	92	344.633	196.3	65.9	59.7667					-0.140937	0	0
PY17X_1213100	689	983.1	394.7	0.401	-1.3	0.55	-2.4	0.0163041	0.999749	0.06976	93	983.133	394.733	62.1333	64.5333					0.0546771	0	0
PY17X_0812700	3410.9	2563.5	4258.3	1.66	0.7	0.31	2.4	0.0164374	0.999749	0.07028	94	2563.47	4258.27	45.6	45.6333					0.00105422	0	0
PY17X_1021900	715.1	996	434.3	0.435	-1.2	0.5	-2.4	0.0165427	0.999749	0.07068	94	995.967	434.267	45.1	44.7					-0.0128526	0	0
PY17X_0201001	7.6	12.2	3	0.252	-2	0.83	-2.39	0.0166377	0.999749	0.07103	95	12.2	3.03333	56.0333	19.5333					-1.52035	0	0
PY17X_0114000	2988.4	1991.1	3985.8	2	1	0.42	2.39	0.0166882	0.999749	0.07119	95	1991.1	3985.8	43.7667	43.1667					-0.0199148	0	0
PY17X_1371900	57.2	82.6	31.9	0.389	-1.4	0.57	-2.39	0.0167145	0.999749	0.0712	95	82.5667	31.9	60.4667	59.3					-0.0281079	0	0
PY17X_1042800	8.1	13.4	2.9	0.245	-2	0.85	-2.39	0.0167226	0.999749	0.0712	95	13.4333	2.86667	46.9667	21.6					-1.12061	0	0
PY17X_1465700	18758	13654.6	23861.4	1.75	0.8	0.34	2.39	0.016727	0.999749	0.0712	95	13654.6	23861.4	49.5	50.9333					0.0411816	0	0
PY17X_1112300	5926.9	3502.7	8351	2.38	1.3	0.52	2.39	0.01677	0.999749	0.07133	96	3502.7	8351	39.2333	39.0333					-0.00737324	0	0
PY17X_1217400	14527.4	11261.5	17793.3	1.58	0.7	0.28	2.39	0.0168535	0.999749	0.07163	96	11261.5	17793.3	54.6	57.8333					0.0830003	0	0
PY17X_0113900	1488	878.1	2098	2.39	1.3	0.53	2.39	0.0169368	0.999749	0.07189	97	878.133	2097.97	49.2	45.2667					-0.120209	0	0
PY17X_0400011	62.9	89.9	35.9	0.407	-1.3	0.54	-2.39	0.0169406	0.999749	0.07189	97	89.8667	35.9333	72.1667	58.0333					-0.314451	0	0
PY17X_0946400	1941.3	2310.8	1572	0.681	-0.6	0.23	-2.39	0.0169537	0.999749	0.07189	97	2310.77	1571.97	78.3667	79.0333					0.0122211	0	0
PY17X_1242700	1795.4	1472.1	2118.7	1.44	0.5	0.22	2.39	0.0169645	0.999749	0.07189	97	1472.13	2118.7	78.4333	78.5333					0.00183822	0	0
PY17X_0947601	4.3	7.7	0.9	0.141	-2.8	1.18	-2.38	0.0171888	0.999749	0.07278	98	7.66667	0.866667	44.2667	4.5					-3.29822	0	0
PY17X_1243700	484.7	382.6	586.9	1.53	0.6	0.26	2.38	0.0172134	0.999749	0.07283	98	382.567	586.9	71.8667	72.3667					0.0100025	0	0
PY17X_0505000	1584.4	985.8	2182.9	2.21	1.1	0.48	2.38	0.0172278	0.999749	0.07284	98	985.8	2182.93	45.0333	43.5667					-0.0477685	0	0
PY17X_0925300	8327.2	6971.7	9682.6	1.39	0.5	0.2	2.38	0.0173027	0.999749	0.0731	99	6971.67	9682.63	75.4	75.4333					0.000637655	0	0
PY17X_0612500	1660.4	2133.1	1187.7	0.557	-0.8	0.36	-2.38	0.0173314	0.999749	0.07317	99	2133.07	1187.73	39.6667	39.1667					-0.0183008	0	0
PY17X_1461900	155306	121166	189445	1.56	0.6	0.27	2.38	0.0173638	0.999749	0.07325	99	121166	189445	94.5667	95.2667					0.0106398	0	0
PY17X_1100003	212	282.3	141.6	0.5	-1	0.42	-2.38	0.0174582	0.999749	0.0736	100	282.333	141.567	45.0667	50.2667					0.157541	0	0
PY17X_0900400	4.6	8.1	1.1	0.166	-2.6	1.09	-2.37	0.0175845	0.999749	0.07406	100	8.1	1.13333	50.8	9.03333					-2.4915	0	0
PY17X_0318200	4.1	7.4	0.8	0.136	-2.9	1.21	-2.37	0.0175943	0.999749	0.07406	100	7.43333	0.833333	36.4	13.2					-1.4634	0	0
PY17X_1200700	44.8	57.8	31.8	0.551	-0.9	0.36	-2.37	0.0176058	0.999749	0.07406	100	57.7667	31.8	64.8333	59.7667					-0.117395	0	0
PY17X_1106000	5770.3	4538	7002.6	1.54	0.6	0.26	2.37	0.017948	0.999749	0.07542	102	4538.03	7002.63	34.9333	33.4					-0.0647562	0	0
PY17X_0836200	10498.5	5717.6	15279.4	2.67	1.4	0.6	2.37	0.0179587	0.999749	0.07542	103	5717.6	15279.4	87.0667	87.3333					0.00441191	0	0
PY17X_1222400	15879.6	12818.1	18941.1	1.48	0.6	0.24	2.37	0.0179709	0.999749	0.07542	103	12818.1	18941.1	79.3667	79.9					0.00966229	0	0
PY17X_1100097	22.7	35.1	10.2	0.308	-1.7	0.72	-2.36	0.0180359	0.999749	0.07562	103	35.1333	10.2	42.6333	28.3					-0.59118	0	0
PY17X_1143800	986.3	801.1	1171.4	1.46	0.5	0.23	2.36	0.0180433	0.999749	0.07562	103	801.133	1171.4	44.9667	42.5667					-0.0791318	0	0
PY17X_1109600	42968.6	25174.6	60762.5	2.41	1.3	0.54	2.36	0.0181541	0.999749	0.07603	104	25174.6	60762.5	36.6667	32.6667					-0.16665	0	0
PY17X_1415600	9290.9	7002.7	11579.1	1.65	0.7	0.31	2.36	0.0181759	0.999749	0.07603	104	7002.67	11579.1	55.8	56.1333					0.00859261	0	0
PY17X_1249600	1914.1	2293.6	1534.5	0.669	-0.6	0.25	-2.36	0.0181932	0.999749	0.07603	104	2293.6	1534.5	75	75.8667					0.0165756	0	0
PY17X_0508900	1211.5	1722.1	700.9	0.407	-1.3	0.55	-2.36	0.0181961	0.999749	0.07603	104	1722.13	700.867	43.5	12.1					-1.84601	0	0
PY17X_0909100	4411.6	3488.9	5334.2	1.53	0.6	0.26	2.36	0.018339	0.999749	0.07652	105	3488.93	5334.23	48.8	48.4667					-0.00988828	0	0
PY17X_0219901	5.9	10.2	1.5	0.165	-2.6	1.1	-2.36	0.0183395	0.999749	0.07652	105	10.2	1.5	45.1667	11.6					-1.96113	0	0
PY17X_1444900	3548	2184.5	4911.5	2.25	1.2	0.5	2.36	0.0184083	0.999749	0.07674	105	2184.47	4911.47	52	50.7					-0.0365259	0	0
PY17X_1408000	7416.6	4951.4	9881.8	2	1	0.42	2.36	0.0184186	0.999749	0.07674	105	4951.4	9881.8	76.1667	76.9333					0.0144491	0	0
PY17X_1322600	710.8	939.4	482.2	0.513	-1	0.41	-2.36	0.0184411	0.999749	0.07678	105	939.433	482.2	84.7333	81.8333					-0.050241	0	0
PY17X_0828700	1925.9	1498.1	2353.7	1.57	0.7	0.28	2.36	0.0184821	0.999749	0.07686	105	1498.07	2353.7	28.8	26.0667					-0.143863	0	0
PY17X_1142900	11859.4	8794.7	14924.2	1.7	0.8	0.32	2.36	0.0184872	0.999749	0.07686	106	8794.73	14924.2	62.8	61.5333					-0.0293964	0	0
PY17X_1341100	7047.8	5556.4	8539.2	1.54	0.6	0.26	2.35	0.0185238	0.999749	0.07695	106	5556.4	8539.2	61.2667	62.4					0.0264437	0	0
PY17X_1405000	390.3	521.5	259.1	0.497	-1	0.43	-2.35	0.0185475	0.999749	0.07699	106	521.533	259.1	40	29.1					-0.458981	0	0
PY17X_0843401	18.1	27.6	8.7	0.325	-1.6	0.69	-2.35	0.0185585	0.999749	0.07699	106	27.6	8.66667	47.6333	40.7667					-0.224582	0	0
PY17X_0716400	1760.8	1429.9	2091.6	1.46	0.5	0.23	2.35	0.0186008	0.999749	0.07706	106	1429.9	2091.63	85.8667	87.0667					0.0200223	0	0
PY17X_1117200	25.3	37.5	13	0.359	-1.5	0.63	-2.35	0.0186044	0.999749	0.07706	106	37.4667	13.0333	25.4333	19.0333					-0.418192	0	0
PY17X_1043200	6.4	11.2	1.5	0.156	-2.7	1.14	-2.35	0.0186828	0.999749	0.07733	107	11.2	1.53333	36.7333	7.96667					-2.20504	0	0
PY17X_1219200	238	291.5	184.5	0.631	-0.7	0.28	-2.35	0.0187166	0.999749	0.07742	107	291.533	184.467	42.0667	35.6					-0.2408	0	0
PY17X_1019600	1043	1592.4	493.6	0.31	-1.7	0.72	-2.35	0.0187492	0.999749	0.07745	107	1592.37	493.567	50.1	47.7333					-0.0698135	0	0
PY17X_0319801	3.4	6.3	0.6	0.12	-3.1	1.3	-2.35	0.0187519	0.999749	0.07745	107	6.26667	0.566667	53.9	24.2					-1.15528	0	0
PY17X_0908400	120.2	187	53.3	0.287	-1.8	0.77	-2.35	0.0187812	0.999749	0.07747	107	187	53.3333	40.4	31.4333					-0.36206	0	0
PY17X_1245000	38982.2	31688.1	46276.2	1.46	0.5	0.23	2.35	0.0187849	0.999749	0.07747	107	31688.1	46276.2	56.8333	52.7333					-0.108022	0	0
PY17X_1433300	1818.7	2288	1349.4	0.589	-0.8	0.33	-2.35	0.0188247	0.999749	0.07758	107	2288	1349.43	88.7	87.6					-0.0180032	0	0
PY17X_1312400	23619	29538	17700	0.599	-0.7	0.31	-2.35	0.0189275	0.999749	0.07795	108	29538	17700	85	85.1667					0.00282604	0	0
PY17X_0528501	20.4	30.3	10.5	0.376	-1.4	0.6	-2.35	0.019004	0.999749	0.0782	108	30.3	10.4667	55.9667	41.1					-0.445429	0	0
PY17X_1435700	1863.5	1539.5	2187.5	1.42	0.5	0.22	2.35	0.0190159	0.999749	0.0782	109	1539.47	2187.5	40.7	37.5					-0.118138	0	0
PY17X_0816700	4089.4	2931.4	5247.5	1.79	0.8	0.36	2.34	0.0190577	0.999749	0.07831	109	2931.4	5247.47	38.0667	37.0333					-0.0397038	0	0
PY17X_0721300	938	671.3	1204.6	1.8	0.8	0.36	2.34	0.019071	0.999749	0.07831	109	671.333	1204.63	79.3333	80.1333					0.0144753	0	0
PY17X_0806900	60.8	76.3	45.3	0.583	-0.8	0.33	-2.34	0.0190934	0.999749	0.07835	109	76.3	45.3	29.6333	23.6					-0.328434	2	1	right	right		right
PY17X_1120000	5343.6	4040.3	6647	1.65	0.7	0.31	2.34	0.0191374	0.999749	0.07847	109	4040.33	6646.97	43.8	41.4					-0.0813001	0	0
PY17X_0826800	2047.5	1472.9	2622.2	1.78	0.8	0.36	2.34	0.0192289	0.999749	0.07879	110	1472.87	2622.2	19.6	18.4					-0.0911479	0	0
PY17X_1100017	10.5	20.2	0.8	0.0481	-4.4	1.87	-2.34	0.0193233	0.999749	0.07912	110	20.2	0.833333	0	0					0	0	0
PY17X_1104200	33738	26636.5	40839.5	1.53	0.6	0.26	2.34	0.019349	0.999749	0.07916	110	26636.5	40839.5	80	80.6333					0.0113764	0	0
PY17X_0500191	2.1	4.3	0	0.051	-4.3	1.84	-2.34	0.0193595	0.999749	0.07916	111	4.26667	0	45.4667	0					-25.4383	0	0
PY17X_0616000	8476.4	6602.9	10349.9	1.57	0.6	0.28	2.34	0.0194092	0.999749	0.0793	111	6602.93	10349.9	41	40.2333					-0.0272326	0	0
PY17X_0208700	2117.4	1644.6	2590.2	1.57	0.7	0.28	2.34	0.0195087	0.999749	0.07965	111	1644.6	2590.2	53.3	52.3333					-0.0264054	0	0
PY17X_1422000	5029.9	4287.6	5772.3	1.35	0.4	0.18	2.33	0.0195542	0.999749	0.07978	112	4287.6	5772.33	65.7333	65.3					-0.00954215	0	0
PY17X_1009600	2334.9	1692.9	2976.9	1.76	0.8	0.35	2.33	0.0195875	0.999749	0.07986	112	1692.93	2976.87	54.9333	52.5667					-0.0635336	0	0
PY17X_1342000	14772.7	10047.4	19497.9	1.94	1	0.41	2.33	0.0197944	0.999749	0.08065	113	10047.4	19497.9	67.7667	67.7					-0.00141998	0	0
PY17X_0901000	3.7	6.8	0.6	0.111	-3.2	1.36	-2.33	0.0198697	0.999749	0.0809	113	6.76667	0.6	36.7333	4.7					-2.96636	0	0
PY17X_1018000	5349.4	3833.3	6865.5	1.79	0.8	0.36	2.33	0.0199098	0.999749	0.081	114	3833.3	6865.53	56.3667	55.6333					-0.0188927	0	0
PY17X_1039100	465.8	568.4	363.2	0.636	-0.7	0.28	-2.32	0.020084	0.999749	0.08165	115	568.4	363.233	39.8	39.3667					-0.0157939	0	0
PY17X_1305800	18081.5	14490.4	21672.7	1.5	0.6	0.25	2.32	0.0202159	0.999749	0.08213	115	14490.4	21672.7	69.9	69.5333					-0.0075877	0	0
PY17X_1247700	6534.3	5039.6	8028.9	1.59	0.7	0.29	2.32	0.0202703	0.999749	0.08229	116	5039.63	8028.87	44.4333	42.1333					-0.0766803	0	0
PY17X_1149700	5.6	9.9	1.4	0.179	-2.5	1.07	-2.32	0.0202939	0.999749	0.08233	116	9.86667	1.4	46.0667	9.36667					-2.29812	0	0
PY17X_1116500	149611	120194	179028	1.49	0.6	0.25	2.32	0.0204619	0.999749	0.08295	117	120194	179028	89.8667	90.2					0.00534134	0	0
PY17X_1368300	52.5	71.8	33.2	0.458	-1.1	0.49	-2.32	0.0205166	0.999749	0.08311	117	71.7667	33.2	58.7667	47.8333					-0.296982	0	0
PY17X_1354000	168700	123473	213928	1.73	0.8	0.34	2.32	0.0205923	0.999749	0.08336	118	123473	213928	80.4667	83.8333					0.0591327	0	0
PY17X_1203500	7689.5	6219.8	9159.2	1.47	0.6	0.24	2.31	0.0206442	0.999749	0.08351	118	6219.77	9159.23	71.6667	73.1333					0.0292269	0	0
PY17X_1246400	29559.4	17809.7	41309.2	2.32	1.2	0.52	2.31	0.0207139	0.999749	0.08374	118	17809.7	41309.2	73.2333	74.8667					0.0318231	0	0
PY17X_1207300	27900.4	17256.4	38544.5	2.23	1.2	0.5	2.31	0.0209427	0.999749	0.0846	120	17256.4	38544.5	74.7	74.3					-0.00774603	0	0
PY17X_1468900	7.3	11.9	2.6	0.254	-2	0.86	-2.31	0.0209817	0.999749	0.08465	120	11.9333	2.63333	56.9	27.6					-1.04376	0	0
PY17X_1432300	1495.9	1872.1	1119.6	0.598	-0.7	0.32	-2.31	0.0209837	0.999749	0.08465	120	1872.1	1119.6	39.7	38.1667					-0.0568258	0	0
PY17X_0822400	6822.5	5413.2	8231.7	1.52	0.6	0.26	2.31	0.0211552	0.999749	0.08528	121	5413.23	8231.67	85.9333	87.0333					0.0183502	0	0
PY17X_1470601	14.4	22.1	6.7	0.324	-1.6	0.71	-2.3	0.0212182	0.999749	0.08547	121	22.1	6.7	60.7667	32.9333					-0.883732	0	0
PY17X_1400053	12.8	19.7	5.9	0.321	-1.6	0.71	-2.3	0.0212482	0.999749	0.08553	121	19.6667	5.9	34.2667	24.7333					-0.470349	0	0
PY17X_1201300	269.8	339.4	200.1	0.592	-0.8	0.33	-2.3	0.021287	0.999749	0.08563	122	339.433	200.133	62.7333	64.5667					0.0415573	0	0
PY17X_0937600	3725.7	3026.2	4425.2	1.46	0.5	0.24	2.3	0.0213104	0.999749	0.08566	122	3026.23	4425.23	88.1333	87.7333					-0.00656269	0	0
PY17X_1433700	235.9	329.4	142.4	0.434	-1.2	0.52	-2.3	0.0213721	0.999749	0.08582	122	329.367	142.433	51.1667	43.3667					-0.238618	0	0
PY17X_1307200	11160.4	6159.4	16161.3	2.62	1.4	0.6	2.3	0.0213793	0.999749	0.08582	122	6159.4	16161.3	56.3667	53.0667					-0.0870363	0	0
PY17X_1458100	3317.7	2767.3	3868.1	1.4	0.5	0.21	2.3	0.0214159	0.999749	0.0859	122	2767.27	3868.1	69.4	67.4667					-0.0407608	0	0
PY17X_0220001	5.2	9.6	0.9	0.108	-3.2	1.4	-2.3	0.0214369	0.999749	0.08593	122	9.56667	0.866667	13.6333	11.0333					-0.30527	0	0
PY17X_1471701	74.3	109.7	39	0.363	-1.5	0.64	-2.3	0.0214559	0.999749	0.08594	122	109.667	38.9667	74.7333	66.0667					-0.177829	0	0
PY17X_0817600	596.4	703.7	489.2	0.695	-0.5	0.23	-2.3	0.0215134	0.999749	0.08611	123	703.7	489.2	53.9667	51.6					-0.0646975	0	0
PY17X_0715900	2001.4	1336.8	2666	1.99	1	0.43	2.3	0.0215425	0.999749	0.08617	123	1336.77	2665.97	63.4667	61.5333					-0.0446309	0	0
PY17X_0702300	6134.9	9302.7	2967.2	0.319	-1.6	0.72	-2.3	0.0216182	0.999749	0.08641	123	9302.7	2967.23	26.9	25.7					-0.0658378	0	0
PY17X_1251500	10.5	15.4	5.6	0.368	-1.4	0.63	-2.29	0.0217708	0.999749	0.08696	124	15.3667	5.56667	46.2	27.8333					-0.731079	0	0
PY17X_1016300	2612.3	3416.9	1807.7	0.529	-0.9	0.4	-2.29	0.021823	0.999749	0.08705	124	3416.93	1807.73	40.1	36.3667					-0.140986	0	0
PY17X_1312600	2460.9	2058.2	2863.7	1.39	0.5	0.21	2.29	0.0218243	0.999749	0.08705	125	2058.17	2863.67	55.6333	54.0667					-0.0412101	0	0
PY17X_1313200	8452.2	7015.8	9888.6	1.41	0.5	0.22	2.29	0.0218588	0.999749	0.08713	125	7015.77	9888.57	56.7333	53.0333					-0.0972972	0	0
PY17X_1463600	176.9	238.7	115	0.483	-1	0.46	-2.29	0.0218822	0.999749	0.08716	125	238.7	115.033	50.2	54.2667					0.112379	0	0
PY17X_1017600	2686.2	2048.5	3323.8	1.62	0.7	0.3	2.29	0.0219445	0.999749	0.08735	125	2048.5	3323.83	84.2	83.6333					-0.00974217	0	0
PY17X_1421100	95.2	55.7	134.7	2.41	1.3	0.55	2.29	0.0220738	0.999749	0.08779	126	55.7333	134.733	18.9	22.9333					0.27906	0	0
PY17X_0118201	3	6.1	0	0.0354	-4.8	2.11	-2.29	0.0220849	0.999749	0.08779	126	6.06667	0	42.6	0					-25.3444	0	0
PY17X_1245400	1358.2	1058.7	1657.7	1.57	0.6	0.28	2.29	0.0221863	0.999749	0.08813	127	1058.67	1657.73	59.4333	56					-0.0858455	0	0
PY17X_1250100	37.8	49.6	25.9	0.539	-0.9	0.39	-2.28	0.0223267	0.999749	0.08858	127	49.6	25.9333	65.8	60.9667					-0.110067	0	0
PY17X_0506400	4050.2	3105.7	4994.5	1.61	0.7	0.3	2.28	0.0223303	0.999749	0.08858	127	3105.73	4994.53	16.2	13.2333					-0.291817	0	0
PY17X_1003500	5279.4	4409.6	6149.1	1.39	0.5	0.21	2.28	0.0224085	0.999749	0.08882	128	4409.63	6149.1	65.6333	64.8333					-0.017693	0	0
PY17X_0527801	1.9	3.7	0	0.0567	-4.1	1.81	-2.28	0.0224619	0.999749	0.08897	128	3.73333	0	30.1	0					-24.8433	0	0
PY17X_0313100	1550.9	1269.1	1832.6	1.44	0.5	0.23	2.28	0.0227094	0.999749	0.08989	130	1269.13	1832.6	55.4333	56.9					0.0376749	0	0
PY17X_0700071	1.8	3.6	0	0.0621	-4	1.76	-2.28	0.0229007	0.999749	0.09059	131	3.56667	0	0	0					0	0	0
PY17X_0908600	42877.1	25869.3	59884.9	2.31	1.2	0.53	2.27	0.0229542	0.999749	0.09074	131	25869.3	59884.9	73.5667	75.6333					0.03997	0	0
PY17X_0939300	1566.9	1277.5	1856.2	1.45	0.5	0.24	2.27	0.0230923	0.999749	0.09122	132	1277.53	1856.17	77.7333	77.2667					-0.00868722	0	0
PY17X_0117900	1.8	3.5	0	0.0634	-4	1.75	-2.27	0.0231867	0.999749	0.09153	132	3.5	0	38.9667	0					-25.2157	0	0
PY17X_0602800	71.9	102.6	41.2	0.412	-1.3	0.56	-2.27	0.0232363	0.999749	0.09166	133	102.633	41.2333	67.9333	56.5333					-0.265018	0	0
PY17X_0813600	59.2	83.8	34.7	0.42	-1.3	0.55	-2.27	0.0233195	0.999749	0.09185	133	83.8333	34.6667	27.3	11.7					-1.22239	1	2		right			right	right
PY17X_0800141	52.5	72.7	32.2	0.452	-1.1	0.51	-2.27	0.0233302	0.999749	0.09185	133	72.7	32.2333	73.6667	62.2333					-0.243324	0	0
PY17X_1100085	1.8	3.5	0	0.0621	-4	1.77	-2.27	0.0233324	0.999749	0.09185	133	3.5	0	18.4667	4.3					-2.10251	0	0
PY17X_0938100	110.6	159.2	62	0.392	-1.4	0.6	-2.27	0.0233554	0.999749	0.09188	133	159.2	62	55.9333	60.0667					0.102856	0	0
PY17X_0221201	88.7	123.1	54.4	0.442	-1.2	0.52	-2.27	0.0233965	0.999749	0.09197	134	123.067	54.4	55.8667	52.5667					-0.0878395	0	0
PY17X_1356600	3433.6	2082.5	4784.7	2.3	1.2	0.53	2.27	0.0234586	0.999749	0.09216	134	2082.47	4784.67	52.9333	53.5					0.0153624	0	0
PY17X_0834000	19850.5	14817.6	24883.4	1.68	0.7	0.33	2.26	0.0236948	0.999749	0.09302	135	14817.6	24883.4	63.9333	65.3667					0.0319868	0	0
PY17X_0902000	588.5	465.7	711.4	1.53	0.6	0.27	2.26	0.0237265	0.999749	0.09308	135	465.733	711.367	57.4667	57.5333					0.00167269	0	0
PY17X_0702100	7500.4	6289.2	8711.7	1.38	0.5	0.21	2.26	0.023876	0.999749	0.0936	136	6289.23	8711.67	87.0667	87.7333					0.0110046	0	0
PY17X_0104500	14620.8	9394.8	19846.8	2.11	1.1	0.48	2.26	0.0239454	0.999749	0.09381	137	9394.83	19846.8	30.9667	31.3					0.0154466	0	0
PY17X_0930300	1958.2	1602.6	2313.8	1.44	0.5	0.24	2.26	0.0240851	0.999749	0.09429	137	1602.6	2313.8	36.3667	33.1667					-0.132883	1	1		right		right
PY17X_0625600	8141.8	5105	11178.6	2.19	1.1	0.5	2.26	0.0241284	0.999749	0.0944	138	5105	11178.6	84.4667	83.7					-0.0131545	0	0
PY17X_0817400	263.2	317.9	208.6	0.656	-0.6	0.27	-2.25	0.0242213	0.999749	0.0947	138	317.9	208.567	31.8	27.4					-0.214851	3	3	left	left	left	left	left	left
PY17X_0113500	12531.6	7832.8	17230.4	2.2	1.1	0.51	2.25	0.0243712	0.999749	0.09522	139	7832.83	17230.4	53.7667	52.6333					-0.0307353	0	0
PY17X_0717100	51569.5	29397.8	73741.1	2.51	1.3	0.59	2.25	0.0245359	0.999749	0.09579	140	29397.8	73741.1	88.0667	91.0667					0.048327	0	0
PY17X_0520500	132410	99068	165753	1.67	0.7	0.33	2.25	0.0246626	0.999749	0.09622	141	99068	165753	92	92.7667					0.0119726	0	0
PY17X_1000400	14.2	20.8	7.7	0.398	-1.3	0.59	-2.25	0.0246835	0.999749	0.09624	141	20.7667	7.73333	48.1667	30.6					-0.654503	0	0
PY17X_0107200	586.8	835.5	338.1	0.404	-1.3	0.58	-2.24	0.0247929	0.999749	0.0966	142	835.533	338.1	34.7333	30.9667					-0.165605	1	1		left		left
PY17X_1111000	2271.4	3269.1	1273.6	0.39	-1.4	0.61	-2.24	0.0248312	0.999749	0.09668	142	3269.1	1273.63	84	84.3					0.0051433	0	0
PY17X_1202500	58.4	89.7	27.1	0.306	-1.7	0.76	-2.24	0.024899	0.999749	0.09688	142	89.6667	27.1333	81.6667	66.1333					-0.30437	0	0
PY17X_0321501	27.7	39.9	15.4	0.394	-1.3	0.6	-2.24	0.024926	0.999749	0.09692	142	39.9	15.4333	55.8	54.7667					-0.026967	0	0
PY17X_1461500	6233.7	4725.1	7742.3	1.64	0.7	0.32	2.24	0.0251547	0.999749	0.09774	144	4725.13	7742.27	59.3333	58					-0.0327899	0	0
PY17X_0927500	3804.1	2802.8	4805.4	1.71	0.8	0.35	2.24	0.0251835	0.999749	0.09779	144	2802.8	4805.43	45.5333	42.4667					-0.100592	0	0
PY17X_0320801	5.3	9.2	1.3	0.121	-3	1.36	-2.24	0.0252202	0.999749	0.09784	144	9.2	1.26667	59	27.1					-1.12242	0	0
PY17X_1031300	716.9	486.8	946.9	1.95	1	0.43	2.24	0.0252318	0.999749	0.09784	144	486.833	946.867	48.9	47.9333					-0.0288052	0	0
PY17X_1410600	597.6	442.3	753	1.71	0.8	0.34	2.24	0.0252764	0.999749	0.09795	144	442.267	752.967	58.2667	58.2					-0.00165163	0	0
PY17X_0101500	840.7	624.7	1056.9	1.69	0.8	0.34	2.23	0.025424	0.999749	0.0984	145	624.667	1056.87	38.5667	38.6667					0.00373594	0	0
PY17X_0410700	596.8	864.7	328.9	0.38	-1.4	0.62	-2.23	0.0254262	0.999749	0.0984	145	864.7	328.867	61.6333	58.2					-0.0826917	0	0
PY17X_0800121	14.9	24.2	5.6	0.249	-2	0.9	-2.23	0.0254462	0.999749	0.09841	145	24.2333	5.6	56.2667	14.9					-1.91697	0	0
PY17X_0700029	6.9	12	1.7	0.159	-2.7	1.19	-2.23	0.0254648	0.999749	0.09841	145	12.0333	1.7	24.2333	4.5					-2.429	0	0
PY17X_0406700	3476.9	2743.1	4210.8	1.53	0.6	0.28	2.23	0.0255159	0.999749	0.09854	146	2743.1	4210.8	36.9667	34.1667					-0.113635	0	0
PY17X_1027400	6244.3	5114.7	7373.8	1.44	0.5	0.24	2.23	0.0255553	0.999749	0.09863	146	5114.7	7373.83	88.7667	88.4333					-0.00542775	0	0
PY17X_0306100	1848.9	1429.4	2268.3	1.59	0.7	0.3	2.23	0.0256932	0.999749	0.09909	147	1429.43	2268.3	23.9333	17.7					-0.435272	0	0
PY17X_0220501	6.8	12.4	1.1	0.105	-3.3	1.46	-2.23	0.0257587	0.999749	0.09928	147	12.3667	1.13333	44.7	16					-1.4822	0	0
PY17X_1331100	169.7	135.9	203.4	1.49	0.6	0.26	2.23	0.0258106	0.999749	0.09941	147	135.9	203.433	25.0333	26.2					0.0657164	3	3	right	right	right	right	right	right
PY17X_0602700	10.4	16.5	4.3	0.293	-1.8	0.8	-2.23	0.0259514	0.999749	0.09989	148	16.5333	4.26667	57.1	27.6					-1.04882	0	0
PY17X_1248200	5520.5	4111.8	6929.1	1.69	0.8	0.34	2.22	0.0261977	0.999749	0.1008	150	4111.8	6929.1	38.7667	39.1667					0.0148097	0	0
PY17X_1434600	930.5	1277.2	583.7	0.457	-1.1	0.51	-2.22	0.026259	0.999749	0.1009	150	1277.23	583.733	86.2	82.9667					-0.055156	0	0
PY17X_1047301	17.2	26.6	7.7	0.294	-1.8	0.8	-2.22	0.0263888	0.999749	0.1014	151	26.6333	7.7	40.7333	35.0667					-0.21611	0	0
PY17X_1441400	173.8	228.8	118.9	0.519	-0.9	0.43	-2.22	0.0264181	0.999749	0.1014	151	228.767	118.9	57.0333	55.4333					-0.0410516	0	0
PY17X_0200901	1.7	3.4	0	0.064	-4	1.79	-2.22	0.0264304	0.999749	0.1014	151	3.43333	0	22.8333	0					-24.4446	0	0
PY17X_0831700	8400.7	6660.5	10140.9	1.52	0.6	0.27	2.22	0.0264677	0.999749	0.1015	151	6660.53	10140.9	44.6	44.1667					-0.0140858	0	0
PY17X_1326100	1933.7	1567.1	2300.3	1.47	0.6	0.25	2.22	0.0265543	0.999749	0.1017	152	1567.07	2300.3	32.9	30.8667					-0.0920379	0	0
PY17X_1314200	13580.5	9885.2	17275.9	1.75	0.8	0.36	2.22	0.026672	0.999749	0.1021	152	9885.17	17275.9	93.4	93.2333					-0.0025767	0	0
PY17X_0221101	14.3	22.1	6.5	0.294	-1.8	0.8	-2.21	0.026855	0.999749	0.1027	153	22.1333	6.46667	53.2667	33.8					-0.65621	0	0
PY17X_1350800	3597.5	2381.1	4814	2.02	1	0.46	2.21	0.0273483	0.999749	0.1046	156	2381.07	4814.03	42.2	41.2333					-0.0334319	0	0
PY17X_1246100	11563.5	9854.1	13272.9	1.35	0.4	0.19	2.21	0.0273908	0.999749	0.1046	156	9854.13	13272.9	37.5333	33.4					-0.168324	0	0
PY17X_0107300	2381.3	3131.7	1630.8	0.521	-0.9	0.43	-2.21	0.0274486	0.999749	0.1048	157	3131.73	1630.8	44.0667	25.9667					-0.763027	0	0
PY17X_0831000	1863.7	1572.2	2155.2	1.37	0.5	0.21	2.2	0.027557	0.999749	0.1051	157	1572.2	2155.17	57.2	56.7333					-0.0118185	0	0
PY17X_1000085	10.7	15.8	5.6	0.352	-1.5	0.68	-2.2	0.0275635	0.999749	0.1051	157	15.8333	5.6	50.1333	37.9333					-0.402304	0	0
PY17X_1307100	19991.7	15471	24512.5	1.58	0.7	0.3	2.2	0.0275811	0.999749	0.1051	157	15471	24512.5	88.9667	88.6667					-0.00487306	0	0
PY17X_1127000	14099	16974.5	11223.5	0.661	-0.6	0.27	-2.2	0.0277041	0.999749	0.1055	158	16974.5	11223.5	80.0667	79.5					-0.0102469	0	0
PY17X_0912600	3931.5	3247.4	4615.6	1.42	0.5	0.23	2.2	0.0277441	0.999749	0.1056	158	3247.37	4615.6	72.0333	71.2333					-0.0161122	0	0
PY17X_1446300	1942.9	1539.3	2346.5	1.52	0.6	0.28	2.2	0.0278508	0.999749	0.1059	159	1539.33	2346.5	20.1	17.2					-0.224787	0	0
PY17X_1328600	444.4	649.4	239.3	0.369	-1.4	0.65	-2.2	0.0278638	0.999749	0.1059	159	649.4	239.3	37.5667	32.5667					-0.206057	0	0
PY17X_0702700	25497.1	18852.9	32141.3	1.7	0.8	0.35	2.2	0.0279908	0.999749	0.1063	160	18852.9	32141.3	82.9	83.5					0.0104041	0	0
PY17X_0800101	7.5	12.2	2.8	0.264	-1.9	0.88	-2.2	0.0280277	0.999749	0.1064	160	12.2333	2.83333	58.1333	30.1333					-0.948005	0	0
PY17X_1326700	1530.5	1132.8	1928.2	1.7	0.8	0.35	2.19	0.0282306	0.999749	0.107	161	1132.77	1928.23	68.4	67.0667					-0.0284004	0	0
PY17X_1006800	6762.6	4950.6	8574.6	1.73	0.8	0.36	2.19	0.0282321	0.999749	0.107	161	4950.57	8574.63	44.3667	39.8333					-0.1555	0	0
PY17X_0309200	6864.9	8271.8	5458	0.66	-0.6	0.27	-2.19	0.0283405	0.999749	0.1073	162	8271.77	5458.03	56.8	52.1333					-0.123685	0	0
PY17X_1300111	3.3	6.2	0.5	0.112	-3.2	1.44	-2.19	0.0284125	0.999749	0.1075	162	6.16667	0.533333	18.0333	5.86667					-1.62005	0	0
PY17X_1328500	111.4	145.1	77.7	0.53	-0.9	0.42	-2.19	0.0284126	0.999749	0.1075	162	145.133	77.7	19.1	16.0333					-0.252498	3	3	left	left	left	left	left	left
PY17X_1400081	17.9	26.4	9.4	0.359	-1.5	0.67	-2.19	0.0284319	0.999749	0.1075	162	26.4	9.36667	65.4667	48.1					-0.444724	0	0
PY17X_1244600	66	97.3	34.7	0.357	-1.5	0.68	-2.19	0.0284717	0.999749	0.1076	163	97.3333	34.6667	77.4	76.1667					-0.0231738	0	0
PY17X_1211100	4878	3386.4	6369.6	1.88	0.9	0.42	2.19	0.0286205	0.999749	0.108	163	3386.43	6369.57	71.9333	71.0333					-0.0181643	0	0
PY17X_1444100	4288.6	3579	4998.2	1.4	0.5	0.22	2.19	0.0287736	0.999749	0.1086	164	3579.03	4998.23	54.6	53.2333					-0.036571	0	0
PY17X_1321600	977.5	751.2	1203.9	1.6	0.7	0.31	2.18	0.0289507	0.999749	0.1091	165	751.2	1203.87	77.5333	78.0667					0.00988998	0	0
PY17X_1327900	1115.3	1426	804.6	0.564	-0.8	0.38	-2.18	0.0289527	0.999749	0.1091	165	1425.97	804.567	83.1	82.7667					-0.00579862	0	0
PY17X_1249000	1323.4	996.3	1650.5	1.66	0.7	0.33	2.18	0.0291436	0.999749	0.1097	166	996.267	1650.5	25.2667	23					-0.135601	0	0
PY17X_0804100	2203.3	2740.3	1666.3	0.608	-0.7	0.33	-2.18	0.0292189	0.999749	0.1099	167	2740.3	1666.27	79.8667	76.1					-0.069697	0	0
PY17X_0930500	4403.8	3480.1	5327.6	1.53	0.6	0.28	2.18	0.029301	0.999749	0.1102	167	3480.07	5327.6	50.9667	50.0667					-0.0257036	0	0
PY17X_0949101	55.3	70.7	40	0.55	-0.9	0.4	-2.18	0.0293213	0.999749	0.1102	167	70.6667	40	55.4	58.5333					0.0793725	0	0
PY17X_1137700	6942.9	5411.2	8474.5	1.57	0.6	0.3	2.18	0.0293744	0.999749	0.1103	168	5411.2	8474.53	81.3667	81.3333					-0.000591147	0	0
PY17X_1231900	1625.3	1898.4	1352.1	0.713	-0.5	0.22	-2.18	0.0294078	0.999749	0.1104	168	1898.4	1352.1	41.1667	42.6667					0.0516328	0	0
PY17X_1149000	21	30.5	11.5	0.397	-1.3	0.61	-2.18	0.0295585	0.999749	0.1109	169	30.5333	11.5333	58.1	33.2					-0.807355	0	0
PY17X_0512100	96.5	136.5	56.5	0.407	-1.3	0.6	-2.17	0.0298503	0.999749	0.1119	170	136.5	56.5	45.6	50.5667					0.149153	0	0
PY17X_0844501	4.7	7.8	1.5	0.116	-3.1	1.43	-2.17	0.0299479	0.999749	0.1122	171	7.8	1.5	41	0					-25.2891	0	0
PY17X_1370700	1293.9	960.7	1627.1	1.69	0.8	0.35	2.17	0.0301185	0.999749	0.1127	172	960.733	1627.13	62.4333	63					0.0130353	0	0
PY17X_1236200	8584.1	6702.9	10465.3	1.56	0.6	0.3	2.17	0.0301314	0.999749	0.1127	172	6702.9	10465.3	89.3	89.5667					0.00430174	0	0
PY17X_1359500	2916.6	2222.4	3610.7	1.62	0.7	0.32	2.17	0.030252	0.999749	0.1131	173	2222.4	3610.73	91.3667	90.9333					-0.00685868	0	0
PY17X_1350200	8583.7	5521	11646.3	2.11	1.1	0.5	2.16	0.0305455	0.999749	0.1141	174	5520.97	11646.3	65.8333	65.4333					-0.00879248	0	0
PY17X_1240600	6683.5	3890.8	9476.2	2.44	1.3	0.59	2.16	0.0305921	0.999749	0.1141	175	3890.83	9476.17	71.1	71.1					0	0	0
PY17X_0900065	18.7	29.5	7.9	0.275	-1.9	0.86	-2.16	0.0305936	0.999749	0.1141	175	29.4667	7.9	48.4333	31.7					-0.611517	0	0
PY17X_0931400	17058.4	12547.8	21569	1.72	0.8	0.36	2.16	0.0306803	0.999749	0.1144	175	12547.8	21569	72.1	72.9					0.0159196	0	0
PY17X_0414400	111.7	149.6	73.7	0.491	-1	0.47	-2.16	0.0308141	0.999749	0.1148	176	149.633	73.6667	35.0333	22.4333					-0.643084	0	1				right
PY17X_0700100	901	682.3	1119.6	1.64	0.7	0.33	2.15	0.0312332	0.999749	0.1163	178	682.267	1119.63	74.5	75.4667					0.0185991	0	0
PY17X_1345000	2266.4	2796.2	1736.5	0.621	-0.7	0.32	-2.15	0.0313377	0.999749	0.1166	179	2796.23	1736.53	74.3333	74.7					0.00709894	0	0
PY17X_1002300	552.9	460.3	645.5	1.4	0.5	0.23	2.15	0.0315107	0.999749	0.1172	180	460.333	645.5	59.4	61.7333					0.0555868	0	0
PY17X_0838000	327.4	438.4	216.4	0.494	-1	0.47	-2.15	0.0315353	0.999749	0.1172	180	438.4	216.367	31.7	29.4667					-0.105399	0	0
PY17X_0415000	1191.2	1429.4	953.1	0.666	-0.6	0.27	-2.15	0.0316881	0.999749	0.1177	181	1429.4	953.067	77.2667	74.6					-0.0506705	0	0
PY17X_0846301	455.8	570.3	341.3	0.596	-0.7	0.35	-2.15	0.0317511	0.999749	0.1178	181	570.333	341.267	72.3667	72.9333					0.011253	0	0
PY17X_0416400	1120.9	1324.7	917.1	0.691	-0.5	0.25	-2.15	0.0319417	0.999749	0.1185	182	1324.67	917.133	58.4667	55.8667					-0.0656266	0	0
PY17X_0520600	153.3	108.3	198.4	1.83	0.9	0.4	2.14	0.0319647	0.999749	0.1185	182	108.3	198.367	82.3	85.7667					0.0595246	0	0
PY17X_0307300	5279	3966.6	6591.4	1.66	0.7	0.34	2.14	0.0319924	0.999749	0.1185	183	3966.6	6591.4	53.9	48.8					-0.143404	0	0
PY17X_0831500	1229.3	1444.8	1013.8	0.702	-0.5	0.24	-2.14	0.0320324	0.999749	0.1186	183	1444.77	1013.83	39.8	32.7333					-0.282008	0	1				right
PY17X_1042500	880.6	1228.4	532.8	0.434	-1.2	0.56	-2.14	0.0320515	0.999749	0.1186	183	1228.43	532.767	42.9667	34.9333					-0.298614	0	0
PY17X_1141200	1750.9	1298.1	2203.6	1.7	0.8	0.36	2.14	0.0321353	0.999749	0.1188	183	1298.13	2203.6	42.6667	28.9333					-0.560377	0	0
PY17X_0833000	1143	1632.7	653.3	0.4	-1.3	0.62	-2.14	0.0323246	0.999749	0.1194	185	1632.67	653.267	73	73.0333					0.000658614	0	0
PY17X_1440800	25691.9	20553.9	30829.9	1.5	0.6	0.27	2.14	0.0324164	0.999749	0.1197	185	20553.9	30829.9	38.3333	37.4					-0.0355612	0	0
PY17X_1001100	1128.3	901.1	1355.4	1.5	0.6	0.27	2.14	0.0324897	0.999749	0.1199	185	901.133	1355.4	78.0333	76.0667					-0.0368261	0	0
PY17X_0910800	139	186.6	91.4	0.49	-1	0.48	-2.14	0.0325391	0.999749	0.12	186	186.567	91.4	60.4667	56.8667					-0.0885568	0	0
PY17X_0202800	340.9	440.9	240.9	0.544	-0.9	0.41	-2.13	0.0328543	0.999749	0.1211	188	440.933	240.933	54.1333	52.0333					-0.0570811	0	0
PY17X_0525900	13664.6	9253.5	18075.6	1.95	1	0.45	2.13	0.0328803	0.999749	0.1211	188	9253.5	18075.6	63.4667	62.0333					-0.0329554	0	0
PY17X_1448700	519	439.3	598.7	1.36	0.4	0.21	2.13	0.0329247	0.999749	0.1212	188	439.3	598.7	82.3333	81.5667					-0.0134969	0	0
PY17X_1132000	11.3	17.9	4.6	0.216	-2.2	1.04	-2.13	0.033012	0.999749	0.1214	188	17.9333	4.56667	43.6667	13.6667					-1.67587	0	0
PY17X_0901400	1.7	3.4	0	0.0646	-4	1.85	-2.13	0.0330313	0.999749	0.1214	189	3.43333	0	19.1	0					-24.1871	0	0
PY17X_1100071	10.6	15.5	5.8	0.349	-1.5	0.71	-2.13	0.0332629	0.999749	0.1222	190	15.5333	5.76667	42.5	19.7333					-1.10683	0	0
PY17X_0103400	2098.7	2773.5	1423.9	0.513	-1	0.45	-2.13	0.0333405	0.999749	0.1224	190	2773.47	1423.87	51.2667	48.8667					-0.0691704	0	0
PY17X_1030100	967.7	764.4	1171.1	1.53	0.6	0.29	2.13	0.0334249	0.999749	0.1226	191	764.367	1171.1	68.4	70.0333					0.0340454	0	0
PY17X_1016500	2709.4	3230.1	2188.7	0.677	-0.6	0.26	-2.13	0.0334503	0.999749	0.1226	191	3230.13	2188.7	73.4333	72.5667					-0.0171281	0	0
PY17X_1355800	1732.6	2165.6	1299.7	0.6	-0.7	0.35	-2.13	0.0335658	0.999749	0.123	192	2165.57	1299.7	54.6667	53.4333					-0.0329214	0	0
PY17X_0950701	3.8	6.6	1	0.117	-3.1	1.46	-2.12	0.033596	0.999749	0.123	192	6.63333	1.03333	52.7333	21.5667					-1.28991	0	0
PY17X_0815000	4334.1	3047.9	5620.3	1.84	0.9	0.42	2.12	0.0336814	0.999749	0.1232	192	3047.93	5620.3	85.6333	85.7333					0.00168375	0	0
PY17X_0522200	396.5	315.3	477.7	1.52	0.6	0.28	2.12	0.0337813	0.999749	0.1235	193	315.3	477.733	88.9	89.1333					0.00378164	0	0
PY17X_1100081	7.6	11.8	3.4	0.295	-1.8	0.83	-2.12	0.0338505	0.999749	0.1237	193	11.8	3.36667	48.6	32.8333					-0.565795	0	0
PY17X_0719900	1834.9	1415	2254.8	1.59	0.7	0.32	2.12	0.0339082	0.999749	0.1238	193	1414.97	2254.83	48.1	44.8667					-0.100393	0	0
PY17X_0209600	8415.6	6807.7	10023.5	1.47	0.6	0.26	2.12	0.0339199	0.999749	0.1238	194	6807.7	10023.5	87.1667	87.5667					0.00660525	0	0
PY17X_1128700	41.3	53.8	28.8	0.547	-0.9	0.41	-2.12	0.033993	0.999749	0.124	194	53.7667	28.7667	13.6	19.3					0.504994	2	0	right		right
PY17X_1364500	4577.3	3844.7	5309.9	1.38	0.5	0.22	2.12	0.0340074	0.999749	0.124	194	3844.67	5309.93	88.1667	88.7					0.00870079	0	0
PY17X_0803900	4683.2	5887.1	3479.3	0.591	-0.8	0.36	-2.12	0.0342267	0.999749	0.1247	195	5887.13	3479.3	36.5	32.0667					-0.186822	0	0
PY17X_1000093	12.7	18.9	6.5	0.351	-1.5	0.71	-2.12	0.0343716	0.999749	0.1251	196	18.8667	6.5	10.8667	41.8					1.94359	0	0
PY17X_1005300	385	477	293	0.614	-0.7	0.33	-2.11	0.0344879	0.999749	0.1255	197	477.033	293	55.1667	56.6667					0.0387035	0	0
PY17X_1400059	10.7	15.4	6	0.375	-1.4	0.67	-2.11	0.0345476	0.999749	0.1256	197	15.3667	5.96667	51.2	23.3667					-1.13169	0	0
PY17X_1359600	3520.8	2730.1	4311.5	1.58	0.7	0.31	2.11	0.034581	0.999749	0.1256	197	2730.13	4311.5	88	87.2667					-0.0120728	0	0
PY17X_1341900	3871.9	2676	5067.8	1.89	0.9	0.44	2.11	0.0347001	0.999749	0.126	198	2676	5067.8	68.1667	68.7667					0.012643	0	0
PY17X_0218901	5.2	8.7	1.7	0.23	-2.1	1.01	-2.11	0.0347685	0.999749	0.1261	198	8.73333	1.66667	35.1	22.1333					-0.66525	0	0
PY17X_0500101	2.6	4.4	0.7	0.0975	-3.4	1.59	-2.11	0.0347811	0.999749	0.1261	199	4.4	0.733333	14.4333	4.26667					-1.75822	0	0
PY17X_0619400	7725.6	11114.2	4337.1	0.39	-1.4	0.64	-2.11	0.0348229	0.999749	0.1262	199	11114.2	4337.1	70.7333	66.9667					-0.0789471	0	0
PY17X_0723600	22.6	33.3	11.9	0.356	-1.5	0.71	-2.11	0.0348689	0.999749	0.1263	199	33.2667	11.9333	48.7333	42.4					-0.200845	0	0
PY17X_1324200	10810.7	8342.8	13278.5	1.59	0.7	0.32	2.11	0.0350663	0.999749	0.1269	200	8342.83	13278.5	32.2	30.7667					-0.0656925	0	0
PY17X_0948301	1.7	3.5	0	0.0613	-4	1.91	-2.11	0.0350713	0.999749	0.1269	200	3.5	0	12.9	0					-23.6209	0	0
PY17X_0900700	20.2	29.8	10.4	0.328	-1.6	0.76	-2.11	0.0351039	0.999749	0.1269	200	29.8333	10.4333	57.5333	51.0333					-0.172958	0	0
PY17X_0836500	1490.5	2034	947.1	0.465	-1.1	0.52	-2.11	0.0351957	0.999749	0.1271	201	2033.97	947.1	72.4333	72.7333					0.00596293	0	0
PY17X_1046501	3.5	6.1	0.9	0.175	-2.5	1.19	-2.11	0.0352781	0.999749	0.1274	201	6.1	0.866667	42.7667	8.13333					-2.39457	0	0
PY17X_1367500	564.5	795.8	333.2	0.418	-1.3	0.6	-2.1	0.0355074	0.999749	0.1281	203	795.767	333.167	57.2	52.8333					-0.114567	0	0
PY17X_0922200	678.1	831.9	524.3	0.629	-0.7	0.32	-2.1	0.035688	0.999749	0.1287	204	831.9	524.267	71.6667	70.2667					-0.0284618	0	0
PY17X_1025200	1798.4	1239.4	2357.3	1.9	0.9	0.44	2.1	0.0359436	0.999749	0.1295	205	1239.4	2357.33	51.3667	48.3					-0.0888093	0	0
PY17X_1346900	95.5	114.6	76.4	0.669	-0.6	0.28	-2.1	0.0359885	0.999749	0.1296	205	114.633	76.4	23.1667	21.4333					-0.112194	3	3	right	both	right	both	right	right
PY17X_0938900	10215.2	7699	12731.5	1.65	0.7	0.35	2.09	0.0362235	0.999749	0.1304	207	7698.97	12731.5	79.8667	80.1667					0.00540899	0	0
PY17X_0707600	36823.2	25574.9	48071.5	1.88	0.9	0.43	2.09	0.0362976	0.999749	0.1306	207	25574.9	48071.5	44.7333	41.8333					-0.0966973	0	0
PY17X_0208100	2620.8	1198.3	4043.2	3.38	1.8	0.84	2.09	0.0363925	0.999749	0.1308	208	1198.3	4043.23	70.6	68.8333					-0.0365608	0	0
PY17X_1000300	7.4	11.7	3.2	0.265	-1.9	0.92	-2.09	0.0364266	0.999749	0.1308	208	11.7	3.16667	40.4	10.2667					-1.97639	0	0
PY17X_1342100	3615.7	3001.8	4229.7	1.41	0.5	0.24	2.09	0.0364382	0.999749	0.1308	208	3001.83	4229.67	35.2	32.4					-0.119582	0	0
PY17X_0935500	7303.1	5168.4	9437.7	1.83	0.9	0.42	2.09	0.0366767	0.999749	0.1316	209	5168.43	9437.7	78.4333	79.3					0.015854	0	0
PY17X_1031900	127	193.3	60.8	0.313	-1.7	0.8	-2.09	0.036748	0.999749	0.1318	210	193.3	60.8	12.0333	7.16667					-0.747662	0	1						left
PY17X_0914600	461.7	590.9	332.6	0.564	-0.8	0.4	-2.09	0.0369413	0.999749	0.1324	211	590.867	332.633	44.2667	42.6					-0.0553673	0	0
PY17X_0114500	910.2	472.2	1348.2	2.86	1.5	0.73	2.09	0.0369606	0.999749	0.1324	211	472.233	1348.2	83.9	84.7					0.0136912	0	0
PY17X_0405400	2615.4	1667.7	3563	2.14	1.1	0.53	2.08	0.0372494	0.999749	0.1333	213	1667.7	3563	77.3	77.8333					0.00991973	0	0
PY17X_1447700	455.2	314.3	596	1.9	0.9	0.44	2.08	0.037334	0.999749	0.1335	213	314.333	595.967	32.9	31.0667					-0.0827201	0	0
PY17X_0200541	5.2	8.3	2	0.201	-2.3	1.11	-2.08	0.0373534	0.999749	0.1335	213	8.3	2.03333	34.2667	8.2					-2.06311	0	0
PY17X_0312000	10891.3	6738.1	15044.4	2.23	1.2	0.56	2.08	0.037499	0.999749	0.1339	214	6738.13	15044.4	81.8667	82.0333					0.0029341	0	0
PY17X_1353200	346.1	410.3	282	0.686	-0.5	0.26	-2.08	0.0378095	0.999749	0.1349	216	410.3	282	34.4	31.6					-0.122484	0	0
PY17X_1437900	1557.9	1206.4	1909.4	1.58	0.7	0.32	2.08	0.0378185	0.999749	0.1349	216	1206.4	1909.4	20.8333	18.2333					-0.192315	0	0
PY17X_1023500	675.2	516	834.5	1.61	0.7	0.33	2.08	0.0379062	0.999749	0.1351	216	515.967	834.533	55	53.3					-0.0452961	0	0
PY17X_1010300	3380.8	2333	4428.5	1.9	0.9	0.45	2.08	0.037911	0.999749	0.1351	216	2333.03	4428.5	23.0333	20.5667					-0.163415	0	0
PY17X_1040500	80.4	107	53.8	0.5	-1	0.48	-2.08	0.037977	0.999749	0.1352	217	107	53.7667	56.2667	50.9					-0.144615	0	0
PY17X_1250700	3.8	6.2	1.3	0.184	-2.4	1.18	-2.07	0.0380758	0.999749	0.1355	217	6.2	1.3	37.7667	11.8					-1.67833	0	0
PY17X_1371600	1952.4	1096.1	2808.7	2.56	1.4	0.66	2.07	0.038161	0.999749	0.1357	218	1096.1	2808.7	73.2667	71.9					-0.0271652	0	0
PY17X_0833600	353.4	472.3	234.5	0.496	-1	0.49	-2.07	0.038214	0.999749	0.1358	218	472.3	234.533	50.9667	49.4333					-0.0440698	0	0
PY17X_1050001	8	13.3	2.8	0.209	-2.3	1.09	-2.07	0.0382981	0.999749	0.136	219	13.3	2.76667	33.7	18.2333					-0.88617	0	0
PY17X_1400063	3.5	6.1	0.9	0.168	-2.6	1.24	-2.07	0.0383951	0.999749	0.1363	219	6.06667	0.866667	37.8333	9.26667					-2.02954	0	0
PY17X_0611300	94.1	134.1	54.1	0.399	-1.3	0.64	-2.07	0.0386084	0.999749	0.137	220	134.067	54.0667	37.8667	33.6333					-0.171037	0	1				right
PY17X_1473201	327.7	266.6	388.7	1.45	0.5	0.26	2.07	0.0386641	0.999749	0.1371	221	266.633	388.733	69.9	74.6					0.0938832	0	0
PY17X_0700065	61.9	89.6	34.1	0.382	-1.4	0.67	-2.07	0.038854	0.999749	0.1377	222	89.5667	34.1333	64.3333	56.2333					-0.194141	0	0
PY17X_1002900	7768	4636.4	10899.6	2.35	1.2	0.6	2.07	0.0388997	0.999749	0.1377	222	4636.43	10899.6	66.6	64.7667					-0.0402707	0	0
PY17X_0507200	39560.1	29378.4	49741.7	1.69	0.8	0.37	2.06	0.0390156	0.999749	0.1381	223	29378.4	49741.7	60.3333	59.6					-0.017643	0	0
PY17X_1323100	6245.6	4750.7	7740.5	1.63	0.7	0.34	2.06	0.0391084	0.999749	0.1383	223	4750.67	7740.53	35.0667	30.1					-0.220337	0	0
PY17X_0527700	7.8	12.7	3	0.263	-1.9	0.93	-2.06	0.0391395	0.999749	0.1383	223	12.7	3	50.9667	26.5667					-0.939937	0	0
PY17X_1149900	17.3	24.9	9.7	0.361	-1.5	0.71	-2.06	0.0391916	0.999749	0.1384	224	24.8667	9.73333	41.9333	24.1333					-0.79707	0	0
PY17X_1464500	330.8	395	266.6	0.675	-0.6	0.28	-2.06	0.0392954	0.999749	0.1387	224	395	266.567	34	31.5					-0.110183	1	0		right
PY17X_0220901	4.5	7.9	1.1	0.162	-2.6	1.27	-2.06	0.0394588	0.999749	0.1392	225	7.9	1.1	53.2	16.6667					-1.67446	0	0
PY17X_0221601	14.3	22.6	6	0.268	-1.9	0.92	-2.06	0.0395409	0.999749	0.1394	226	22.6333	6	34	29.9					-0.185389	0	0
PY17X_1304500	551.9	698.4	405.3	0.578	-0.8	0.38	-2.06	0.0396675	0.999749	0.1398	226	698.433	405.3	79.3333	82.4667					0.0558839	0	0
PY17X_1114000	21267.4	13459.7	29075	2.16	1.1	0.54	2.06	0.0397931	0.999749	0.1401	227	13459.7	29075	36.2667	33.1333					-0.130361	0	0
PY17X_1373600	1.6	3.1	0	0.0701	-3.8	1.87	-2.05	0.0398871	0.999749	0.1403	228	3.13333	0	23.3333	0					-24.4759	0	0
PY17X_0702200	3618.3	2284.8	4951.7	2.17	1.1	0.54	2.05	0.0399026	0.999749	0.1403	228	2284.8	4951.73	50.2333	48.2333					-0.0586145	0	0
PY17X_1310500	135.1	165.8	104.4	0.623	-0.7	0.33	-2.05	0.0399174	0.999749	0.1403	228	165.833	104.367	35.6667	27.3667					-0.382157	0	0
PY17X_0500131	1631.1	1385.8	1876.3	1.35	0.4	0.21	2.05	0.0399983	0.999749	0.1405	228	1385.83	1876.3	74.6	73.9					-0.0136013	0	0
PY17X_0300400	2530.8	1697.9	3363.7	1.98	1	0.48	2.05	0.0401007	0.999749	0.1407	229	1697.9	3363.73	73.2333	72.2667					-0.0191701	0	0
PY17X_0404900	14658.3	20653	8663.6	0.419	-1.3	0.61	-2.05	0.0401092	0.999749	0.1407	229	20653	8663.63	73.6667	73.5					-0.00326771	0	0
PY17X_1231100	13760.9	7705.1	19816.7	2.57	1.4	0.67	2.05	0.0408069	0.999749	0.1431	233	7705.1	19816.7	38.3333	36.5					-0.070703	0	0
PY17X_1148100	48.3	66.4	30.2	0.455	-1.1	0.56	-2.05	0.0408491	0.999749	0.1431	233	66.3667	30.1667	77.3	66.7667					-0.21134	0	0
PY17X_1356100	2273.9	1595.2	2952.6	1.85	0.9	0.43	2.04	0.0409197	0.999749	0.1433	234	1595.23	2952.6	42.5	39.9					-0.0910741	0	0
PY17X_0205400	948.4	680.3	1216.6	1.79	0.8	0.41	2.04	0.0409708	0.999749	0.1434	234	680.267	1216.57	84.0333	84.2333					0.00342955	0	0
PY17X_0301800	16034	21725.9	10342.1	0.476	-1.1	0.52	-2.04	0.0410665	0.999749	0.1436	234	21725.9	10342.1	89.9667	84.9					-0.083626	0	0
PY17X_1349200	5431.7	3517.7	7345.6	2.09	1.1	0.52	2.04	0.0411067	0.999749	0.1437	235	3517.67	7345.63	64.0667	60.4667					-0.0834339	0	0
PY17X_0901200	13	18.8	7.1	0.372	-1.4	0.7	-2.04	0.0412511	0.999749	0.1441	235	18.8	7.13333	37.1667	36.0667					-0.0433432	0	0
PY17X_1303200	1114.2	1633.8	594.7	0.364	-1.5	0.71	-2.04	0.0413023	0.999749	0.1442	236	1633.83	594.7	81.5333	82.4333					0.0158378	0	0
PY17X_1303600	2.2	4	0.3	0.105	-3.3	1.6	-2.04	0.0414155	0.999749	0.1445	236	4.03333	0.266667	30.3	3.83333					-2.98265	0	0
PY17X_0406800	1600.7	1997.6	1203.8	0.603	-0.7	0.36	-2.04	0.0415178	0.999749	0.1448	237	1997.6	1203.77	75.4	76.1667					0.0145952	0	0
PY17X_1446400	5320.3	3644.1	6996.4	1.92	0.9	0.46	2.04	0.0415602	0.999749	0.1448	237	3644.1	6996.43	36.1333	35.5333					-0.0241573	0	0
PY17X_0700061	5.9	9	2.8	0.315	-1.7	0.82	-2.04	0.0416199	0.999749	0.1449	238	9.03333	2.76667	56.8667	44.3333					-0.359191	0	0
PY17X_1009700	1555.2	1211.7	1898.8	1.57	0.6	0.32	2.04	0.0416996	0.999749	0.1451	238	1211.67	1898.77	61.5	60.2					-0.0308229	0	0
PY17X_0922300	1809.7	1460.7	2158.7	1.48	0.6	0.28	2.04	0.0417192	0.999749	0.1451	238	1460.73	2158.67	19.4	18.2					-0.0921182	3	3	right	right	right	right	right	right
PY17X_0303800	3717.6	3157.5	4277.6	1.35	0.4	0.21	2.04	0.0418302	0.999749	0.1454	239	3157.5	4277.63	82.5667	81.2667					-0.0228957	0	0
PY17X_1436100	68.1	92	44.2	0.485	-1	0.51	-2.03	0.0418683	0.999749	0.1455	239	92.0333	44.2333	36.5667	29.0333					-0.332819	0	1				left
PY17X_1144000	7867.5	6752.4	8982.6	1.33	0.4	0.2	2.03	0.041948	0.999749	0.1456	239	6752.43	8982.57	62.0667	61.3333					-0.0171473	0	0
PY17X_1373400	705.5	887	524.1	0.591	-0.8	0.37	-2.03	0.0420961	0.999749	0.1461	240	886.967	524.067	88.7333	89.3667					0.0102606	0	0
PY17X_0421700	11954.4	7495	16413.8	2.19	1.1	0.56	2.03	0.0421244	0.999749	0.1461	240	7494.97	16413.8	21.5333	15.8333					-0.443607	0	0
PY17X_0832400	1609	1114.3	2103.6	1.89	0.9	0.45	2.03	0.0422114	0.999749	0.1463	241	1114.33	2103.57	67.7667	67.4667					-0.00640093	0	0
PY17X_0500117	49.7	70.1	29.2	0.428	-1.2	0.6	-2.03	0.0425686	0.999749	0.1474	243	70.1	29.2	62	49.2667					-0.331656	0	0
PY17X_0705700	2344.3	1849.6	2839	1.54	0.6	0.3	2.03	0.0425851	0.999749	0.1474	243	1849.6	2839	84.7	85.7333					0.0174943	0	0
PY17X_0832300	636.6	509.9	763.3	1.5	0.6	0.29	2.03	0.0427595	0.999749	0.1478	244	509.867	763.3	47.7333	48.4667					0.0219958	0	0
PY17X_0710000	6682.1	4836	8528.2	1.76	0.8	0.4	2.03	0.0427641	0.999749	0.1478	244	4836.03	8528.2	35.3	33.3333					-0.0827026	0	0
PY17X_MIT01200	22.5	34.1	10.9	0.319	-1.6	0.81	-2.02	0.0429907	0.999749	0.1485	245	34.0667	10.9	0	0					0	0	0
PY17X_0927600	3429.5	2544.2	4314.9	1.7	0.8	0.38	2.02	0.043022	0.999749	0.1485	245	2544.17	4314.9	38.2333	34.6667					-0.141282	0	0
PY17X_0949601	2.1	4	0.3	0.105	-3.2	1.6	-2.02	0.0430256	0.999749	0.1485	246	4	0.3	36.6667	4.26667					-3.10329	0	0
PY17X_1246200	1613.5	1933.1	1293.9	0.669	-0.6	0.29	-2.02	0.0432386	0.999749	0.1491	247	1933.07	1293.87	39.7	37.0333					-0.100315	0	0
PY17X_1471601	7.8	11.9	3.8	0.324	-1.6	0.81	-2.02	0.0434746	0.999749	0.1499	248	11.9	3.83333	38.2	11.4333					-1.74033	0	0
PY17X_0616900	302.1	358.9	245.3	0.679	-0.6	0.28	-2.02	0.0435392	0.999749	0.15	249	358.933	245.333	58.1667	54.4667					-0.0948191	1	0		left
PY17X_0900200	24.7	37.2	12.3	0.341	-1.6	0.77	-2.02	0.0435743	0.999749	0.15	249	37.2	12.2667	68.9667	51.3333					-0.426003	0	0
PY17X_1225000	144.4	175.1	113.8	0.649	-0.6	0.31	-2.02	0.043683	0.999749	0.1503	249	175.067	113.8	26.5333	24.8					-0.0974658	0	1				right
PY17X_1366800	2580.1	2185.3	2975	1.36	0.4	0.22	2.02	0.0437406	0.999749	0.1504	250	2185.27	2974.97	31.8	29.2					-0.123058	0	0
PY17X_0500151	12.9	17.9	7.9	0.452	-1.1	0.57	-2.01	0.0441701	0.999749	0.1517	252	17.9333	7.93333	59	30.9					-0.933108	0	0
PY17X_1347300	184.9	151.5	218.4	1.45	0.5	0.27	2.01	0.0441903	0.999749	0.1517	252	151.467	218.4	71.2	75.5667					0.0858727	0	0
PY17X_1251900	118.3	166.3	70.3	0.427	-1.2	0.61	-2.01	0.0442028	0.999749	0.1517	252	166.3	70.3333	76.4333	71.1333					-0.103676	0	0
PY17X_0944100	9151.7	6947.5	11356	1.63	0.7	0.35	2.01	0.0443064	0.999749	0.152	253	6947.47	11356	44.2667	42.4333					-0.0610227	0	0
PY17X_1341300	1837.8	1107.3	2568.2	2.32	1.2	0.6	2.01	0.0444467	0.999749	0.1524	254	1107.33	2568.23	64.6667	72.3333					0.161638	0	0
PY17X_1459800	518.4	667.4	369.4	0.553	-0.9	0.43	-2.01	0.0444769	0.999749	0.1524	254	667.367	369.367	61.0333	56.9333					-0.100324	0	0
PY17X_0910500	1626.2	1363.5	1888.8	1.38	0.5	0.23	2.01	0.0447068	0.999749	0.1531	255	1363.53	1888.8	70.4	68.3333					-0.0429859	0	0
PY17X_1307800	8114.4	5519.1	10709.8	1.94	1	0.48	2.01	0.0448581	0.999749	0.1535	256	5519.1	10709.8	51.1	49.0333					-0.0595604	0	0
PY17X_1303000	1443.5	1157.8	1729.3	1.49	0.6	0.29	2.01	0.0448844	0.999749	0.1535	256	1157.77	1729.27	67.2333	68.4					0.0248196	0	0
PY17X_0826000	320.9	394.1	247.8	0.629	-0.7	0.33	-2.01	0.0449209	0.999749	0.1535	256	394.067	247.767	29.7	26.2333					-0.179062	0	0
PY17X_0117700	1.4	2.9	0	0.0768	-3.7	1.85	-2	0.0451925	0.999749	0.1544	258	2.86667	0	19.1667	0					-24.1921	0	0
PY17X_0818900	1597.8	1149.3	2046.3	1.78	0.8	0.42	2	0.0453325	0.999749	0.1548	259	1149.27	2046.33	90.8	90.7667					-0.000529721	0	0
PY17X_1236700	22501.3	18220.7	26781.9	1.47	0.6	0.28	2	0.0457391	0.999749	0.1559	261	18220.7	26781.9	78.9333	79.9					0.0175608	0	0
PY17X_0709800	3032.5	2308.2	3756.8	1.63	0.7	0.35	2	0.0457456	0.999749	0.1559	261	2308.2	3756.8	65.1333	62.0667					-0.0695774	0	0
PY17X_1401800	32.8	49.4	16.2	0.329	-1.6	0.8	-2	0.0457743	0.999749	0.1559	261	49.4333	16.1667	63.9	53.7667					-0.249104	0	0
PY17X_1361200	1497.5	1869.2	1125.9	0.602	-0.7	0.37	-2	0.0457789	0.999749	0.1559	261	1869.17	1125.93	78.4	78.9333					0.00978102	0	0
PY17X_0623200	1953.7	1603.4	2303.9	1.44	0.5	0.26	2	0.0459143	0.999749	0.1563	262	1603.43	2303.93	43.8	41.6					-0.0743473	0	0
PY17X_1132800	1310.9	1585.3	1036.4	0.654	-0.6	0.31	-2	0.0459707	0.999749	0.1564	262	1585.33	1036.4	43.6	43.8667					0.00879695	0	0
PY17X_1357500	5203	4194.5	6211.4	1.48	0.6	0.28	2	0.0460156	0.999749	0.1564	263	4194.53	6211.43	68.9	69.0667					0.00348561	0	0
PY17X_1404100	10438.8	8530.5	12347.1	1.45	0.5	0.27	1.99	0.0461948	0.999749	0.1569	264	8530.53	12347.1	46.3333	41.6333					-0.154311	0	0
PY17X_0521900	1526	1100.4	1951.7	1.77	0.8	0.41	1.99	0.0462093	0.999749	0.1569	264	1100.43	1951.7	42.8	41.5					-0.0444995	0	0
PY17X_1368500	188.4	268.5	108.3	0.4	-1.3	0.66	-1.99	0.0463189	0.999749	0.1572	264	268.467	108.333	57.9333	58.4					0.0115747	0	0
PY17X_1209900	1415.4	908.5	1922.2	2.12	1.1	0.54	1.99	0.0466686	0.999749	0.1583	266	908.5	1922.2	20.8667	19.6333					-0.087895	0	0
PY17X_0525300	78983.6	63322.7	94644.6	1.49	0.6	0.29	1.99	0.0467055	0.999749	0.1583	267	63322.7	94644.6	87.6333	86.8667					-0.0126771	0	0
PY17X_0819100	315	239.6	390.4	1.63	0.7	0.36	1.99	0.0467431	0.999749	0.1583	267	239.6	390.367	72.7333	71.9333					-0.0159562	0	0
PY17X_0109700	1768.9	1491.2	2046.6	1.37	0.5	0.23	1.99	0.0468725	0.999749	0.1587	268	1491.17	2046.57	43.3333	41.5					-0.0623659	1	0		right
PY17X_1000067	21.9	34.8	9	0.271	-1.9	0.95	-1.98	0.0472433	0.999749	0.1598	270	34.8333	8.96667	44.6333	21.4333					-1.05827	0	0
PY17X_1222900	150.8	118.6	183	1.54	0.6	0.31	1.98	0.0472816	0.999749	0.1598	270	118.6	182.967	69.4333	61.3333					-0.178957	0	0
PY17X_0801000	21.7	32.9	10.5	0.323	-1.6	0.82	-1.98	0.0472955	0.999749	0.1598	270	32.8667	10.4667	59.7667	44.8667					-0.413697	0	0
PY17X_0604600	2663.6	2262.8	3064.4	1.35	0.4	0.22	1.98	0.0475597	0.999749	0.1606	271	2262.83	3064.37	89.7333	89.8333					0.00160686	0	0
PY17X_0804700	50561.3	32100.9	69021.8	2.15	1.1	0.56	1.98	0.0477178	0.999749	0.1611	272	32100.9	69021.8	48.3667	44.4333					-0.122371	0	0
PY17X_1000087	4.6	7.4	1.9	0.239	-2.1	1.04	-1.98	0.0478581	0.999749	0.1615	273	7.4	1.86667	27.9333	13.0667					-1.0961	0	0
PY17X_1202600	68.9	96.8	40.9	0.422	-1.2	0.63	-1.98	0.0479938	0.999749	0.1618	274	96.7667	40.9333	58.5667	58.7333					0.00409973	0	0
PY17X_1017400	2935.5	2320.7	3550.4	1.53	0.6	0.31	1.98	0.0481616	0.999749	0.1623	275	2320.67	3550.4	40.6	38.6667					-0.0703893	0	0
PY17X_1015600	93.5	119.7	67.3	0.569	-0.8	0.41	-1.98	0.0481929	0.999749	0.1623	275	119.7	67.2667	50.6667	34.7					-0.546101	0	0
PY17X_1215400	84600.6	44378.1	124823	2.81	1.5	0.76	1.98	0.0482556	0.999749	0.1623	275	44378.1	124823	71.5	77.2667					0.111903	0	0
PY17X_0818600	2274.4	1879.2	2669.5	1.42	0.5	0.26	1.98	0.048256	0.999749	0.1623	275	1879.17	2669.53	41.3333	41.2					-0.00466138	0	0
PY17X_0940300	1054.4	1483.6	625.1	0.421	-1.2	0.63	-1.97	0.048552	0.999749	0.1632	277	1483.63	625.067	56.7333	59.8667					0.0775563	0	0
PY17X_0912900	4689.9	3186.1	6193.7	1.94	1	0.49	1.97	0.0486322	0.999749	0.1634	278	3186.07	6193.67	51.3333	50.4					-0.0264722	0	0
PY17X_0838100	5527.7	4196.3	6859	1.63	0.7	0.36	1.97	0.0487741	0.999749	0.1638	278	4196.33	6858.97	64.5	64.2667					-0.00522851	0	0
PY17X_1037400	1075.6	817.4	1333.9	1.63	0.7	0.36	1.97	0.0489405	0.999749	0.1642	279	817.433	1333.87	55.6	52.2					-0.0910351	0	0
PY17X_0932100	21049.2	13660	28438.3	2.08	1.1	0.54	1.97	0.0491135	0.999749	0.1647	280	13660	28438.3	59.3667	59.8					0.0104924	0	0
PY17X_1455200	244.2	329.9	158.5	0.481	-1.1	0.54	-1.97	0.0492052	0.999749	0.1649	281	329.933	158.5	37.5	36.3333					-0.0455969	1	1	left					left
PY17X_1150501	7.4	11.8	2.9	0.268	-1.9	0.97	-1.97	0.0493114	0.999749	0.1652	281	11.8333	2.86667	54.9667	36.7667					-0.580159	0	0
PY17X_0712900	3439.8	2246.8	4632.7	2.06	1	0.53	1.96	0.0494277	0.999749	0.1654	282	2246.83	4632.7	29.1333	24.7					-0.23816	0	0
PY17X_1358100	6955.9	4580.3	9331.5	2.04	1	0.52	1.96	0.0494298	0.999749	0.1654	282	4580.3	9331.53	65.7667	64.9667					-0.0176569	0	0
PY17X_0713600	639.8	881.9	397.7	0.45	-1.2	0.59	-1.96	0.0494818	0.999749	0.1655	282	881.933	397.733	13	11.4					-0.189478	0	0
PY17X_0700079	4.4	7.6	1.2	0.188	-2.4	1.23	-1.96	0.049558	0.999749	0.1655	283	7.63333	1.2	43.9	18.6333					-1.23634	0	0
PY17X_1463200	488.7	727.8	249.5	0.342	-1.5	0.79	-1.96	0.0495641	0.999749	0.1655	283	727.767	249.533	27.2	24.4333					-0.154756	0	0
PY17X_1044100	3.7	6.3	1.1	0.21	-2.3	1.15	-1.96	0.0496604	0.999749	0.1657	283	6.3	1.13333	47.3333	13.8					-1.77819	0	0
PY17X_1334800	704.2	839.8	568.7	0.677	-0.6	0.29	-1.96	0.0496736	0.999749	0.1657	284	839.8	568.667	82	83.6					0.027879	0	0
PY17X_0518600	8722	6960.4	10483.7	1.51	0.6	0.3	1.96	0.0498284	0.999749	0.1661	284	6960.37	10483.7	89.3333	89.0333					-0.00485302	0	0
PY17X_0515400	239.7	193.1	286.4	1.49	0.6	0.3	1.96	0.0498983	0.999749	0.1662	285	193.067	286.433	75.8	74.5					-0.0249574	0	0
PY17X_1143100	27008.9	22828.1	31189.6	1.37	0.5	0.23	1.96	0.0499029	0.999749	0.1662	285	22828.1	31189.6	91.1	90.8333					-0.00422923	0	0
PY17X_1313100	318.6	232.1	405	1.75	0.8	0.41	1.96	0.0499384	0.999749	0.1662	285	232.133	405.033	53.9	50.9667					-0.0807313	0	0
PY17X_0711800	90.4	120.7	60.1	0.501	-1	0.51	-1.96	0.0500919	0.999749	0.1666	286	120.7	60.1333	43.4667	44.4					0.0306502	0	0
PY17X_1411800	18542.3	15486.2	21598.5	1.39	0.5	0.24	1.96	0.0501747	0.999749	0.1668	286	15486.2	21598.5	89.6333	89.2667					-0.00591379	0	0
PY17X_1454100	3449	3949.7	2948.4	0.746	-0.4	0.22	-1.95	0.0506278	0.999749	0.1682	289	3949.67	2948.37	47.4333	42.4					-0.161837	0	0
PY17X_0309400	190.4	248.3	132.5	0.532	-0.9	0.47	-1.95	0.0510254	0.999749	0.1693	291	248.3	132.467	36	33.5					-0.103836	0	0
PY17X_1139200	16076.6	12101.7	20051.4	1.66	0.7	0.37	1.95	0.0510261	0.999749	0.1693	291	12101.7	20051.4	31.2333	24.3667					-0.358178	0	0
PY17X_0904600	295.9	362.8	229.1	0.628	-0.7	0.34	-1.95	0.0511392	0.999749	0.1695	292	362.767	229.1	19.7	16.0333					-0.297121	0	0
PY17X_0400900	7	11.5	2.6	0.246	-2	1.04	-1.95	0.0511409	0.999749	0.1695	292	11.5333	2.56667	42.9	16.1333					-1.41093	0	0
PY17X_1470501	9.4	14.8	3.9	0.272	-1.9	0.96	-1.95	0.0513062	0.999749	0.17	293	14.8	3.93333	38.4667	14.9					-1.3683	0	0
PY17X_0602100	12.1	18.1	6.1	0.372	-1.4	0.73	-1.95	0.0515319	0.999749	0.1706	294	18.1333	6.06667	43	29.6					-0.538739	0	0
PY17X_0709900	2030	1474.2	2585.7	1.75	0.8	0.42	1.95	0.051641	0.999749	0.1709	295	1474.17	2585.73	33.7333	33.8333					0.00427044	2	2	left	left		left	left
PY17X_0506200	25930.4	20176.2	31684.6	1.57	0.7	0.33	1.95	0.0516784	0.999749	0.1709	295	20176.2	31684.6	87.4333	86.9333					-0.00827394	0	0
PY17X_1411100	732.8	918	547.6	0.597	-0.7	0.38	-1.94	0.051851	0.999749	0.1714	296	918.033	547.567	51.3	47.2					-0.120172	0	0
PY17X_0527000	28.1	37.8	18.4	0.491	-1	0.53	-1.94	0.0519517	0.999749	0.1716	297	37.8333	18.3667	58.0333	66.6667					0.200084	0	0
PY17X_0114700	16.3	23	9.7	0.45	-1.2	0.59	-1.94	0.0520231	0.999749	0.1717	297	22.9667	9.66667	59.1	37.3					-0.663982	0	0
PY17X_0100600	4.8	8.1	1.4	0.201	-2.3	1.19	-1.94	0.0520301	0.999749	0.1717	297	8.1	1.4	29.2333	8.96667					-1.70497	0	0
PY17X_0611700	941.6	815.1	1068.2	1.31	0.4	0.2	1.94	0.0522707	0.999749	0.1724	298	815.067	1068.2	31.7333	31.6667					-0.00303406	0	0
PY17X_1403600	6463.7	4308.9	8618.4	2	1	0.52	1.94	0.0522988	0.999749	0.1724	299	4308.9	8618.43	41.5	37.5					-0.146221	0	0
PY17X_0818800	1092.8	1470.4	715.1	0.486	-1	0.54	-1.94	0.0526089	0.999749	0.1732	300	1470.37	715.133	44.8	45.4					0.0191936	0	0
PY17X_1022400	399.9	476.6	323.3	0.68	-0.6	0.29	-1.94	0.0526092	0.999749	0.1732	300	476.567	323.267	67.1333	61.2333					-0.132712	0	0
PY17X_1337800	1317.4	1651.4	983.4	0.595	-0.7	0.39	-1.94	0.0526609	0.999749	0.1732	300	1651.37	983.4	52.0333	48.5					-0.101451	0	0
PY17X_0700041	3.8	6.5	1.1	0.205	-2.3	1.18	-1.94	0.0526617	0.999749	0.1732	301	6.46667	1.13333	40.7	12.5333					-1.69926	0	0
PY17X_0519900	725.1	835.5	614.6	0.735	-0.4	0.23	-1.94	0.0527483	0.999749	0.1733	301	835.533	614.633	44.4	41.1667					-0.109083	0	0
PY17X_0527300	2.9	5.3	0.5	0.128	-3	1.53	-1.94	0.052797	0.999749	0.1734	301	5.33333	0.533333	34.5333	8.33333					-2.05102	0	0
PY17X_1249400	2615.8	3166.5	2065.2	0.652	-0.6	0.32	-1.94	0.0528769	0.999749	0.1736	302	3166.5	2065.17	86.1	87.3333					0.0205192	0	0
PY17X_0700063	51.4	70.4	32.3	0.468	-1.1	0.57	-1.94	0.0529407	0.999749	0.1736	302	70.4333	32.3333	78.4667	68.4333					-0.197381	0	0
PY17X_1374200	4.2	7.6	0.8	0.128	-3	1.53	-1.94	0.052963	0.999749	0.1736	302	7.6	0.833333	47.9	12.4667					-1.94195	0	0
PY17X_0713100	34210.4	47464.1	20956.7	0.442	-1.2	0.61	-1.93	0.0529909	0.999749	0.1736	302	47464.1	20956.7	92.7333	87.3667					-0.0860051	0	0
PY17X_0200661	2.3	4.4	0.3	0.102	-3.3	1.7	-1.93	0.0530431	0.999749	0.1737	303	4.36667	0.266667	20.2667	0					-24.2726	0	0
PY17X_1415000	537	644	429.9	0.668	-0.6	0.3	-1.93	0.0531166	0.999749	0.1738	303	644	429.933	45.5	46.2667					0.0241066	0	0
PY17X_1416800	12310.7	9941.4	14680.1	1.48	0.6	0.29	1.93	0.0532214	0.999749	0.1741	304	9941.37	14680.1	55.2667	55.4					0.00347638	0	0
PY17X_0947000	4.3	6.8	1.8	0.264	-1.9	0.99	-1.93	0.0532637	0.999749	0.1741	304	6.8	1.83333	30.6333	15.2667					-1.00472	0	0
PY17X_0840300	7535.4	8677.8	6393.1	0.737	-0.4	0.23	-1.93	0.0534328	0.999749	0.1746	305	8677.77	6393.13	85.2	84.4					-0.0136104	0	0
PY17X_1400089	2	3.7	0.3	0.113	-3.1	1.63	-1.93	0.0536423	0.999749	0.1752	306	3.73333	0.266667	38.7667	5.43333					-2.83491	0	0
PY17X_0923200	108.1	87.8	128.4	1.47	0.6	0.29	1.93	0.0541592	0.999749	0.1768	309	87.7667	128.433	92.2	88.2667					-0.062898	0	0
PY17X_0421000	24209.6	20524.8	27894.4	1.36	0.4	0.23	1.92	0.054246	0.999749	0.1769	310	20524.8	27894.4	88.6333	88.0333					-0.00979948	0	0
PY17X_1033500	551.3	669.3	433.3	0.647	-0.6	0.33	-1.92	0.0545274	0.999749	0.1777	311	669.267	433.267	38.1	36.7333					-0.0527012	0	0
PY17X_0808300	354.8	460.7	248.8	0.54	-0.9	0.46	-1.92	0.0545314	0.999749	0.1777	311	460.7	248.833	39.2667	33.7333					-0.21913	0	1				right
PY17X_0931200	1632.9	2339.8	926.1	0.395	-1.3	0.7	-1.92	0.0546794	0.999749	0.178	312	2339.77	926.067	67.8667	69.4					0.0322325	0	0
PY17X_0918900	441.6	333	550.3	1.65	0.7	0.38	1.92	0.0548079	0.999749	0.1781	312	333	550.3	18.0333	14.8					-0.285069	1	1		both		left
PY17X_1140800	261	339.6	182.4	0.538	-0.9	0.47	-1.92	0.0548194	0.999749	0.1781	313	339.633	182.367	32.9	26.1667					-0.330357	0	0
PY17X_1372800	27.5	41.4	13.7	0.345	-1.5	0.8	-1.92	0.0548281	0.999749	0.1781	313	41.3667	13.7333	56.4667	19.6333					-1.52409	0	0
PY17X_1218200	11290	6912.4	15667.6	2.27	1.2	0.61	1.92	0.0548361	0.999749	0.1781	313	6912.37	15667.6	76.3667	76.6667					0.0056564	0	0
PY17X_0601500	9.5	14.1	5	0.346	-1.5	0.8	-1.92	0.0550815	0.999749	0.1788	314	14.0667	4.96667	48.2667	32.8333					-0.555866	0	0
PY17X_1109200	2173.3	1520.9	2825.6	1.86	0.9	0.47	1.92	0.0551569	0.999749	0.179	315	1520.93	2825.63	25.1	19.8333					-0.33976	0	0
PY17X_1001000	2502.1	1627.7	3376.4	2.07	1.1	0.55	1.92	0.0553369	0.999749	0.1795	316	1627.67	3376.43	76.0333	77.1333					0.0207224	0	0
PY17X_1407900	10061.5	7703.5	12419.5	1.61	0.7	0.36	1.91	0.0555894	0.999749	0.1802	317	7703.5	12419.5	51.4667	50.4667					-0.0283075	0	0
PY17X_0800200	53.5	73.9	33.2	0.461	-1.1	0.58	-1.91	0.0556423	0.999749	0.1803	318	73.8667	33.2	62.9	56.4333					-0.156512	0	0
PY17X_1132500	2161.5	2750.9	1572.1	0.571	-0.8	0.42	-1.91	0.0556823	0.999749	0.1803	318	2750.87	1572.1	70.5333	69.7333					-0.0164568	0	0
PY17X_0308500	48.6	62.9	34.4	0.546	-0.9	0.46	-1.91	0.0557943	0.999749	0.1805	318	62.9	34.3667	23.7333	18.9					-0.328528	0	0
PY17X_1241400	8662.6	7268	10057.2	1.38	0.5	0.25	1.91	0.055874	0.999749	0.1806	319	7268.03	10057.2	66.1333	64.4333					-0.0375704	0	0
PY17X_1049101	144.6	105.8	183.4	1.72	0.8	0.41	1.91	0.0558794	0.999749	0.1806	319	105.8	183.4	82.1667	83.8667					0.0295443	0	0
PY17X_1132100	196.2	250.2	142.2	0.568	-0.8	0.43	-1.91	0.0563167	0.999749	0.1819	321	250.167	142.233	38.7	38.0667					-0.0238053	0	0
PY17X_0800500	3.7	6.1	1.3	0.183	-2.5	1.28	-1.91	0.0563742	0.999749	0.182	322	6.06667	1.26667	68.1	41.5					-0.714543	0	0
PY17X_0400083	35	49.6	20.4	0.413	-1.3	0.67	-1.91	0.0566162	0.999749	0.1827	323	49.6333	20.4	73.5667	63.6333					-0.20927	0	0
PY17X_1041000	529.8	689.2	370.4	0.538	-0.9	0.47	-1.91	0.056665	0.999749	0.1827	323	689.167	370.433	41.0667	26.9667					-0.606791	0	0
PY17X_0923100	1414.6	1081.6	1747.5	1.62	0.7	0.36	1.91	0.0567258	0.999749	0.1828	324	1081.6	1747.53	56.1333	60.7667					0.114422	0	0
PY17X_1146300	92.1	134.1	50.1	0.378	-1.4	0.74	-1.9	0.0568092	0.999749	0.183	324	134.133	50.1	47.5	20.0333					-1.24552	0	0
PY17X_1403200	9069.5	7935.2	10203.7	1.29	0.4	0.19	1.9	0.057206	0.999749	0.1841	326	7935.23	10203.7	83.0333	83.9					0.0149802	0	0
PY17X_0948101	6.1	9.6	2.7	0.284	-1.8	0.96	-1.9	0.0572151	0.999749	0.1841	327	9.6	2.7	36.6	13.9667					-1.38986	0	0
PY17X_1014900	72417.2	40948.2	103886	2.54	1.3	0.71	1.9	0.0573753	0.999749	0.1845	327	40948.2	103886	62.1667	65.7					0.0797521	0	0
PY17X_0218601	2.7	0.4	5.1	11.1	3.5	1.83	1.9	0.0574583	0.999749	0.1847	328	0.366667	5.06667	3.96667	0.466667					-3.08746	0	0
PY17X_0208900	9067.6	6414.8	11720.4	1.83	0.9	0.46	1.9	0.0575242	0.999749	0.1848	328	6414.83	11720.4	47.4333	44.9667					-0.0770453	0	0
PY17X_1471401	2.9	5.2	0.5	0.142	-2.8	1.48	-1.9	0.0577231	0.999749	0.1852	329	5.16667	0.533333	36.0333	8.06667					-2.15929	0	0
PY17X_0114200	3905.7	2952.3	4859.1	1.65	0.7	0.38	1.9	0.0577258	0.999749	0.1852	329	2952.3	4859.1	56.0667	56.4667					0.0102562	0	0
PY17X_1215100	11120.4	9232.5	13008.3	1.41	0.5	0.26	1.9	0.0578314	0.999749	0.1855	330	9232.53	13008.3	30.0333	25.6333					-0.228543	0	0
PY17X_1044500	655.6	434	877.2	2.02	1	0.53	1.89	0.058093	0.999749	0.1861	332	434	877.167	75.7667	79.1					0.0621144	0	0
PY17X_1007800	150.1	205.7	94.6	0.457	-1.1	0.6	-1.89	0.058109	0.999749	0.1861	332	205.733	94.5667	41.1	29.9667					-0.45578	0	0
PY17X_0218501	1.4	2.7	0	0.079	-3.7	1.93	-1.89	0.0582418	0.999749	0.1865	332	2.7	0	35.3333	16.3667					-1.11027	0	0
PY17X_1410900	3218.4	2645.2	3791.7	1.43	0.5	0.27	1.89	0.0583606	0.999749	0.1867	333	2645.23	3791.67	88.1	87.8333					-0.00437346	0	0
PY17X_1028500	210	136.7	283.3	2.08	1.1	0.56	1.89	0.0584825	0.999749	0.1869	334	136.7	283.333	34.3	39.9333					0.219385	0	0
PY17X_1028100	69.1	91.5	46.7	0.505	-1	0.52	-1.89	0.0584861	0.999749	0.1869	334	91.4667	46.7	62.8667	64.3667					0.0340185	0	0
PY17X_1352700	2838.8	3362.1	2315.5	0.689	-0.5	0.28	-1.89	0.0586551	0.999749	0.1873	335	3362.13	2315.47	43.9333	42.6667					-0.0422066	0	0
PY17X_0910300	3779.9	3292.2	4267.6	1.3	0.4	0.2	1.89	0.0586695	0.999749	0.1873	335	3292.23	4267.57	83.1	84.3667					0.0218246	0	0
PY17X_1236900	2609.2	3584.2	1634.3	0.456	-1.1	0.6	-1.89	0.0587818	0.999749	0.1875	336	3584.2	1634.27	52.9667	48.9333					-0.114267	0	0
PY17X_1145500	1556.4	1195.5	1917.3	1.6	0.7	0.36	1.89	0.0588184	0.999749	0.1876	336	1195.53	1917.27	65.6667	64.4333					-0.027354	0	0
PY17X_1006700	7226.8	5176.7	9276.9	1.79	0.8	0.45	1.89	0.0589033	0.999749	0.1876	336	5176.73	9276.9	40.6	38.7					-0.0691462	0	0
PY17X_1435500	6056.3	4567.1	7545.4	1.65	0.7	0.38	1.89	0.0589421	0.999749	0.1876	336	4567.13	7545.43	63.5	64.6333					0.0255218	0	0
PY17X_1400093	4.9	7.6	2.2	0.287	-1.8	0.95	-1.89	0.0589533	0.999749	0.1876	336	7.56667	2.2	26.6333	8					-1.73516	0	0
PY17X_1472001	18.3	26.4	10.2	0.369	-1.4	0.76	-1.89	0.0589621	0.999749	0.1876	337	26.4333	10.2333	49.1	42.2					-0.21848	0	0
PY17X_1232500	9429.5	11066.4	7792.4	0.704	-0.5	0.27	-1.89	0.0590662	0.999749	0.1878	337	11066.4	7792.43	84.9667	86.2					0.0207909	0	0
PY17X_1341500	216.2	295.5	136.9	0.462	-1.1	0.59	-1.89	0.059218	0.999749	0.1882	338	295.5	136.867	90.7667	89.8333					-0.0149117	0	0
PY17X_0844301	6.6	10	3.1	0.323	-1.6	0.86	-1.89	0.0592425	0.999749	0.1882	338	10.0333	3.1	45.5333	17.9					-1.34696	0	0
PY17X_0523100	15816.1	10183.6	21448.5	2.11	1.1	0.57	1.89	0.0592979	0.999749	0.1882	338	10183.6	21448.5	42.2	42.2333					0.00113912	0	0
PY17X_0413400	315.4	430	200.8	0.467	-1.1	0.58	-1.89	0.0593936	0.999749	0.1884	339	430.033	200.767	83	81.9333					-0.0186608	0	0
PY17X_1447000	4612.8	3180.9	6044.6	1.9	0.9	0.49	1.88	0.0596407	0.999749	0.1891	340	3180.9	6044.63	33.5	30.5667					-0.132202	0	0
PY17X_0511600	30.5	39.1	21.8	0.537	-0.9	0.48	-1.88	0.0596773	0.999749	0.1891	341	39.1333	21.8333	27.8333	21.5					-0.372477	0	1						right
PY17X_0624000	23163.1	17458.8	28867.5	1.65	0.7	0.39	1.88	0.0597812	0.999749	0.1893	341	17458.8	28867.5	36.2667	34.0333					-0.0916957	0	0
PY17X_0304000	22884.6	16405.4	29363.7	1.79	0.8	0.45	1.88	0.0598049	0.999749	0.1893	341	16405.4	29363.7	70.9333	72.6					0.0335058	0	0
PY17X_1372200	4.2	7	1.4	0.233	-2.1	1.12	-1.88	0.0599482	0.999749	0.1897	342	7	1.4	45.3667	13.1333					-1.7884	0	0
PY17X_1362800	2698.4	2134.8	3262.1	1.53	0.6	0.33	1.88	0.060068	0.999749	0.19	343	2134.77	3262.1	49.0333	48.5667					-0.0137964	0	0
PY17X_1006100	753.1	506.1	1000	1.97	1	0.52	1.88	0.0601153	0.999749	0.19	343	506.133	1000	79.1333	76.3333					-0.0519723	0	0
PY17X_0713400	23059.1	15121.6	30996.6	2.05	1	0.55	1.88	0.0601403	0.999749	0.19	343	15121.6	30996.6	65.8667	64.5					-0.0302494	0	0
PY17X_MIT00400	49.6	75.8	23.5	0.313	-1.7	0.89	-1.88	0.0604443	0.999749	0.1908	345	75.8333	23.4667	0	0					0	0	0
PY17X_1005100	15062.2	11741.4	18383	1.57	0.6	0.34	1.88	0.0605387	0.999749	0.191	346	11741.4	18383	50.4333	48.8					-0.0474964	0	0
PY17X_0410900	2851.3	3400.3	2302.3	0.677	-0.6	0.3	-1.88	0.0607903	0.999749	0.1917	347	3400.27	2302.3	31.9	28.5667					-0.159224	0	0
PY17X_1420300	132	87.3	176.6	2.02	1	0.54	1.87	0.061005	0.999749	0.1923	348	87.3	176.633	38.4667	43.9667					0.192801	1	1		right		right
PY17X_0932300	29789.5	24990.9	34588.1	1.38	0.5	0.25	1.87	0.0610815	0.999749	0.1924	349	24990.9	34588.1	88.6	88.0333					-0.0092568	0	0
PY17X_0528201	2.7	5.1	0.3	0.0813	-3.6	1.93	-1.87	0.0612588	0.999749	0.1929	350	5.1	0.3	37.7	0					-25.1681	0	0
PY17X_1118300	3683.5	2310.5	5056.4	2.19	1.1	0.6	1.87	0.0614091	0.999749	0.1932	351	2310.53	5056.4	52.8667	52.3					-0.0155474	0	0
PY17X_0110000	8218.8	5601.7	10835.8	1.93	1	0.51	1.87	0.061489	0.999749	0.1934	351	5601.7	10835.8	30.3667	29.3					-0.0515879	0	0
PY17X_1342600	39	52.8	25.2	0.488	-1	0.55	-1.87	0.0619317	0.999749	0.1947	354	52.7667	25.2333	51.0333	45.8667					-0.153994	0	0
PY17X_0826600	1029.4	1268.6	790.3	0.623	-0.7	0.37	-1.87	0.0621569	0.999749	0.1953	355	1268.63	790.267	36.9	35.2					-0.0680454	0	0
PY17X_1462000	3195	2456.9	3933.1	1.6	0.7	0.36	1.86	0.0622212	0.999749	0.1954	355	2456.93	3933.1	50.6667	48.1333					-0.0740006	0	0
PY17X_0113000	3379.5	2912.1	3846.9	1.32	0.4	0.22	1.86	0.0624571	0.999749	0.196	357	2912.1	3846.93	75.1	73.7333					-0.0264959	0	0
PY17X_0923400	3079.8	2366.2	3793.3	1.6	0.7	0.37	1.86	0.062788	0.999749	0.1969	358	2366.2	3793.33	73.4667	73.4333					-0.000654729	0	0
PY17X_0211100	1720.3	2339.4	1101.2	0.471	-1.1	0.59	-1.86	0.0631233	0.999749	0.1979	360	2339.43	1101.2	58.8667	55.1333					-0.0945261	0	0
PY17X_1213400	66230.5	91145.5	41315.6	0.453	-1.1	0.61	-1.86	0.0632933	0.999749	0.1983	361	91145.5	41315.6	53.8667	47.1333					-0.192645	0	0
PY17X_1446800	219.5	274.3	164.6	0.6	-0.7	0.4	-1.85	0.063605	0.999749	0.1991	363	274.267	164.633	79.7	80.3667					0.0120175	0	0
PY17X_0915900	6498	8123.2	4872.7	0.6	-0.7	0.4	-1.85	0.0636337	0.999749	0.1991	363	8123.2	4872.73	77.4	74.6					-0.0531579	0	0
PY17X_0924500	34881.7	25867.9	43895.5	1.7	0.8	0.41	1.85	0.0637047	0.999749	0.1992	364	25867.9	43895.5	74.4	73.9					-0.00972826	0	0
PY17X_0718300	427.1	292.1	562	1.92	0.9	0.51	1.85	0.0638304	0.999749	0.1995	364	292.1	561.967	40.2	38.4667					-0.0635867	0	0
PY17X_0415200	885.6	728.5	1042.6	1.43	0.5	0.28	1.85	0.0639911	0.999749	0.1999	365	728.5	1042.63	73.8667	70.9667					-0.0577819	0	0
PY17X_0717300	1952.8	1417	2488.6	1.76	0.8	0.44	1.85	0.0640219	0.999749	0.1999	365	1416.97	2488.6	46.4667	45.4667					-0.0313869	0	0
PY17X_1457700	5221.6	3631	6812.3	1.88	0.9	0.49	1.85	0.0640697	0.999749	0.2	366	3631	6812.3	60.9333	58					-0.0711788	0	0
PY17X_0820200	3351	2908.1	3793.9	1.3	0.4	0.21	1.85	0.0641476	0.999749	0.2001	366	2908.07	3793.9	81.1	81.7					0.0106342	0	0
PY17X_1010800	10441.9	7661.4	13222.4	1.73	0.8	0.43	1.85	0.0643057	0.999749	0.2005	367	7661.43	13222.4	40.8667	38.1					-0.101134	0	0
PY17X_1222500	9919	11144.2	8693.8	0.78	-0.4	0.19	-1.85	0.0643709	0.999749	0.2006	367	11144.2	8693.8	54.4667	51.8667					-0.0705659	0	0
PY17X_0400035	10.6	15.9	5.3	0.301	-1.7	0.94	-1.85	0.0646794	0.999749	0.2014	369	15.9333	5.33333	42.4667	35.2333					-0.26939	0	0
PY17X_1024600	305.3	370.7	240	0.647	-0.6	0.34	-1.85	0.0647562	0.999749	0.2015	370	370.7	240	27.1667	25.8333					-0.0726037	1	3	left			left	left	left
PY17X_1421400	3711.7	3054.9	4368.5	1.43	0.5	0.28	1.85	0.0648836	0.999749	0.2018	370	3054.93	4368.5	67.1333	66.5333					-0.012952	0	0
PY17X_0206000	40404.2	24856.3	55952.2	2.25	1.2	0.63	1.84	0.0650983	0.999749	0.2024	372	24856.3	55952.2	80.7	82.6667					0.034737	0	0
PY17X_0405000	12221.9	8475.6	15968.1	1.88	0.9	0.5	1.84	0.0652057	0.999749	0.2026	372	8475.6	15968.1	53.9667	51.4667					-0.0684302	0	0
PY17X_0608400	1171.9	1671.3	672.4	0.402	-1.3	0.71	-1.84	0.0653809	0.999749	0.203	373	1671.3	672.367	69.0333	67.9667					-0.0224658	0	0
PY17X_1429200	3046.7	4012.1	2081.3	0.519	-0.9	0.51	-1.84	0.0655587	0.999749	0.2035	374	4012.1	2081.3	46.9333	46.4333					-0.0154521	0	0
PY17X_1120400	2070.6	1687.6	2453.5	1.45	0.5	0.29	1.84	0.0656433	0.999749	0.2036	375	1687.6	2453.47	82	80.7667					-0.0218639	0	0
PY17X_1405300	2431.1	2046	2816.2	1.38	0.5	0.25	1.84	0.0657603	0.999749	0.2039	375	2046	2816.2	44.4667	45.8333					0.043673	0	0
PY17X_0519300	4762	3808.2	5715.7	1.5	0.6	0.32	1.84	0.0664198	0.999749	0.2058	379	3808.2	5715.7	80.4667	80.6333					0.00298509	0	0
PY17X_1352800	1229.4	1449	1009.8	0.696	-0.5	0.28	-1.84	0.0664625	0.999749	0.2058	379	1449.03	1009.77	89.6333	90.6333					0.0160064	0	0
PY17X_1309400	2180.9	1714.8	2647.1	1.54	0.6	0.34	1.83	0.0666953	0.999749	0.2065	381	1714.8	2647.1	49.9333	49.2					-0.0213449	0	0
PY17X_0603300	9.7	16.1	3.3	0.227	-2.1	1.17	-1.83	0.0672994	0.999749	0.2082	384	16.1333	3.26667	56.9333	26.9667					-1.0781	0	0
PY17X_0400031	5.6	9	2.2	0.238	-2.1	1.13	-1.83	0.0674052	0.999749	0.2084	385	9	2.23333	24.6667	8.3					-1.57138	0	0
PY17X_1000091	3.4	5.9	0.9	0.174	-2.5	1.38	-1.83	0.0677696	0.999749	0.2094	387	5.93333	0.933333	38.1667	11.9333					-1.67732	0	0
PY17X_0513700	7136.3	5805.1	8467.5	1.46	0.5	0.3	1.83	0.0678009	0.999749	0.2094	387	5805.1	8467.47	57.8	56.4					-0.0353743	0	0
PY17X_1044900	4.4	7.6	1.1	0.174	-2.5	1.38	-1.83	0.0678154	0.999749	0.2094	387	7.63333	1.1	33	7.76667					-2.0871	0	0
PY17X_1127700	6278.3	7371.9	5184.7	0.703	-0.5	0.28	-1.82	0.0680691	0.999749	0.21	389	7371.93	5184.7	87.1333	87.7					0.00935211	0	0
PY17X_1436300	261.2	198.4	324	1.63	0.7	0.39	1.82	0.0682325	0.999749	0.2104	389	198.4	324.033	35.7667	33.7333					-0.0844408	0	0
PY17X_0947500	3.5	5.8	1.2	0.239	-2.1	1.13	-1.82	0.0683343	0.999749	0.2106	390	5.83333	1.2	28.3667	3.6					-2.97813	0	0
PY17X_0312100	11177.5	7584	14770.9	1.95	1	0.53	1.82	0.0683902	0.999749	0.2107	390	7584.03	14770.9	27.8333	27.6667					-0.00866486	0	0
PY17X_0418100	15667.8	11069.3	20266.3	1.83	0.9	0.48	1.82	0.068445	0.999749	0.2107	391	11069.3	20266.3	41.9667	40.8667					-0.0383193	0	0
PY17X_0525100	102991	59322.6	146659	2.47	1.3	0.72	1.82	0.0686606	0.999749	0.2113	392	59322.6	146659	55.5333	62.8333					0.178176	0	0
PY17X_0800071	25.9	33.3	18.5	0.574	-0.8	0.44	-1.82	0.0687024	0.999749	0.2113	392	33.3	18.5	56.8333	48.6667					-0.223803	0	0
PY17X_1357600	8489.9	6350.5	10629.2	1.67	0.7	0.41	1.82	0.0687678	0.999749	0.2114	393	6350.53	10629.2	45.9667	44.8667					-0.034944	0	0
PY17X_0835700	122.1	93	151.2	1.64	0.7	0.39	1.82	0.0689219	0.999749	0.2117	393	92.9667	151.2	61.6	56.5					-0.124679	0	0
PY17X_1351900	48.6	35.4	61.8	1.76	0.8	0.45	1.82	0.0689672	0.999749	0.2117	393	35.4333	61.7667	17	10					-0.765535	3	2	right	right	right		right	right
PY17X_0403100	25	33.3	16.6	0.528	-0.9	0.51	-1.82	0.0689723	0.999749	0.2117	394	33.3	16.6	60.3333	40.4667					-0.576221	0	0
PY17X_MIT00200	582.2	863.5	301	0.348	-1.5	0.84	-1.82	0.0690302	0.999749	0.2117	394	863.5	300.967	82.6333	84.7					0.0356381	0	0
PY17X_1400011	139.9	161.5	118.4	0.732	-0.5	0.25	-1.82	0.0690781	0.999749	0.2118	394	161.5	118.367	47.8667	48.8					0.0278598	0	0
PY17X_1456100	1431.1	1160.9	1701.4	1.47	0.6	0.3	1.82	0.0694234	0.999749	0.2127	396	1160.9	1701.37	78.9667	79.1					0.0024339	0	0
PY17X_0700049	20.2	27.8	12.6	0.449	-1.2	0.64	-1.82	0.0694511	0.999749	0.2127	396	27.7667	12.6	69.9333	43.5333					-0.68386	0	0
PY17X_1413900	340.7	402.5	278.9	0.694	-0.5	0.29	-1.81	0.0696704	0.999749	0.2131	397	402.533	278.933	49.8	48.7667					-0.0302504	0	0
PY17X_1134700	2301.3	2859.4	1743.3	0.609	-0.7	0.39	-1.81	0.0696739	0.999749	0.2131	398	2859.4	1743.3	84.4333	84.2333					-0.00342141	0	0
PY17X_0103200	80.3	105.3	55.4	0.52	-0.9	0.52	-1.81	0.0697914	0.999749	0.2134	398	105.3	55.3667	27.7	21.7333					-0.349976	0	0
PY17X_1311500	2315.3	1831.2	2799.5	1.53	0.6	0.34	1.81	0.0703071	0.999749	0.2148	401	1831.17	2799.5	80.7333	83.2667					0.0445746	0	0
PY17X_0935400	7665	6451.3	8878.6	1.38	0.5	0.25	1.81	0.0703717	0.999749	0.2149	402	6451.3	8878.63	86.2	87.5					0.0215951	0	0
PY17X_1411300	360	414.7	305.2	0.733	-0.4	0.25	-1.81	0.0706833	0.999749	0.2158	403	414.7	305.233	75.9	71.6333					-0.0834688	0	0
PY17X_1335700	435.9	509.1	362.8	0.709	-0.5	0.27	-1.81	0.0708612	0.999749	0.2162	404	509.067	362.767	78.6333	76.9					-0.0321574	0	0
PY17X_0822900	18440.6	11523.4	25357.8	2.2	1.1	0.63	1.8	0.0711603	0.999749	0.217	406	11523.4	25357.8	71.5	71.6667					0.00335901	0	0
PY17X_0914200	15348	12783.1	17912.8	1.4	0.5	0.27	1.8	0.0717806	0.999749	0.2188	410	12783.1	17912.8	84.8	84.9					0.00170029	0	0
PY17X_1106400	41.3	60.8	21.7	0.364	-1.5	0.81	-1.8	0.0718794	0.999749	0.2189	410	60.8	21.7333	22.8667	16.8333					-0.441925	0	0
PY17X_1411900	11291.8	9251.1	13332.6	1.44	0.5	0.29	1.8	0.0720734	0.999749	0.2194	411	9251.07	13332.6	58.7	59.7333					0.0251757	0	0
PY17X_1241300	11912.8	9785.6	14039.9	1.43	0.5	0.29	1.8	0.0722262	0.999749	0.2198	412	9785.57	14039.9	87.3	86.9333					-0.00607219	0	0
PY17X_1221200	990.4	1230.2	750.7	0.611	-0.7	0.4	-1.8	0.0723783	0.999749	0.2201	413	1230.17	750.667	62.8333	60					-0.0665676	0	0
PY17X_1403800	289.4	366.9	211.8	0.578	-0.8	0.44	-1.8	0.0724193	0.999749	0.2201	413	366.933	211.833	51.4333	50.5667					-0.024517	0	0
PY17X_1100015	184.6	146.4	222.7	1.51	0.6	0.33	1.8	0.0724813	0.999749	0.2202	414	146.367	222.733	51.9667	55.8333					0.10354	0	0
PY17X_0938700	682.5	782.7	582.3	0.746	-0.4	0.24	-1.79	0.0728317	0.999749	0.2211	416	782.7	582.3	44.2333	42.6667					-0.0520246	0	0
PY17X_0936000	1032.4	734.6	1330.2	1.81	0.9	0.48	1.79	0.0729126	0.999749	0.2213	416	734.633	1330.23	65.3667	64.4					-0.0214944	0	0
PY17X_1305100	551.6	682.7	420.6	0.615	-0.7	0.39	-1.79	0.0733862	0.999749	0.2226	419	682.667	420.567	30	26.8667					-0.159145	0	0
PY17X_1033000	59758.8	43773.4	75744.2	1.73	0.8	0.44	1.79	0.0735142	0.999749	0.2227	419	43773.4	75744.2	75.9333	75.5667					-0.00698336	0	0
PY17X_0403700	10487.3	8942	12032.5	1.35	0.4	0.24	1.79	0.0735393	0.999749	0.2227	420	8942.03	12032.5	20.1667	16.2333					-0.313013	0	0
PY17X_1050501	3.4	6.1	0.8	0.167	-2.6	1.44	-1.79	0.0735405	0.999749	0.2227	420	6.06667	0.8	17.5667	4.36667					-2.00824	0	0
PY17X_0627100	2.1	3.4	0.7	0.125	-3	1.68	-1.79	0.0736568	0.999749	0.2229	420	3.4	0.733333	28.4333	4.56667					-2.63837	0	0
PY17X_1015300	12142.4	10334.3	13950.5	1.35	0.4	0.24	1.79	0.0737981	0.999749	0.2232	421	10334.3	13950.5	81.2667	80.9					-0.00652402	0	0
PY17X_0918400	280.4	233.5	327.2	1.4	0.5	0.27	1.79	0.0738353	0.999749	0.2232	421	233.533	327.2	29.3	26.2333					-0.1595	0	0
PY17X_0904900	518.4	603.8	433.1	0.716	-0.5	0.27	-1.79	0.0739102	0.999749	0.2233	422	603.8	433.1	35	37.3					0.0918207	0	0
PY17X_0110900	2625.2	1858.5	3391.9	1.82	0.9	0.49	1.79	0.0740023	0.999749	0.2235	422	1858.53	3391.87	67.4	65.2667					-0.0464022	0	0
PY17X_1366900	8089.6	10472.8	5706.4	0.545	-0.9	0.49	-1.79	0.0741686	0.999749	0.2239	423	10472.8	5706.4	30.9667	28.8333					-0.102978	0	0
PY17X_1214000	90322.5	62657.8	117987	1.88	0.9	0.51	1.78	0.0744129	0.999749	0.2245	425	62657.8	117987	85.8667	93.3					0.119779	0	0
PY17X_0900300	3.8	6	1.6	0.243	-2	1.14	-1.78	0.0744609	0.999749	0.2245	425	5.96667	1.56667	21.5	9.73333					-1.14333	0	0
PY17X_0810900	3952.2	3336.9	4567.4	1.37	0.5	0.25	1.78	0.0747126	0.999749	0.2252	426	3336.93	4567.4	23.4	21.3667					-0.131147	0	0
PY17X_1436200	3241.1	2802.3	3680	1.31	0.4	0.22	1.78	0.0749965	0.999749	0.2259	428	2802.27	3680	19.2333	15.2					-0.339537	0	0
PY17X_0716100	4594.7	3988.6	5200.8	1.3	0.4	0.21	1.78	0.0752564	0.999749	0.2266	430	3988.63	5200.77	34.0333	31.0667					-0.131581	1	0		right
PY17X_1143000	3216	2555.3	3876.8	1.52	0.6	0.34	1.78	0.075401	0.999749	0.2269	430	2555.3	3876.77	42.3	39.2667					-0.107353	0	0
PY17X_0308300	5.4	8	2.8	0.348	-1.5	0.86	-1.78	0.0755054	0.999749	0.2271	431	7.96667	2.76667	46.4667	17.7					-1.39245	0	0
PY17X_0118701	2	3.6	0.3	0.119	-3.1	1.73	-1.78	0.0755732	0.999749	0.2272	431	3.63333	0.3	13.7667	0.833333					-4.04614	0	0
PY17X_0318000	456.9	680.3	233.5	0.343	-1.5	0.87	-1.78	0.0757431	0.999749	0.2275	432	680.333	233.467	42.8	31.4					-0.446846	0	0
PY17X_0825500	310.1	414.1	206.2	0.499	-1	0.57	-1.77	0.0763711	0.999749	0.2293	436	414.067	206.2	61.7667	60.2					-0.037065	0	0
PY17X_0836800	1754.3	1498.9	2009.8	1.34	0.4	0.24	1.77	0.076449	0.999749	0.2294	436	1498.87	2009.77	30.9333	30.0333					-0.0425977	0	0
PY17X_1444200	6205.7	4455.8	7955.5	1.79	0.8	0.47	1.77	0.0766002	0.999749	0.2298	437	4455.8	7955.53	56.6333	56.7333					0.00254518	0	0
PY17X_1368400	391.8	505.5	278	0.548	-0.9	0.49	-1.77	0.0768856	0.999749	0.2305	439	505.5	278	23.1667	23.3667					0.0124015	0	0
PY17X_1437500	2021.5	1727.1	2316	1.34	0.4	0.24	1.77	0.0772436	0.999749	0.2314	441	1727.07	2315.97	78.6667	76.8333					-0.0340201	0	0
PY17X_0507100	94553.9	59771.5	129336	2.16	1.1	0.63	1.77	0.07756	0.999749	0.2322	443	59771.5	129336	48.2667	49.3333					0.0315356	0	0
PY17X_1040800	1550.6	1972.6	1128.5	0.572	-0.8	0.46	-1.76	0.0776089	0.999749	0.2322	443	1972.57	1128.5	51.0667	51.4333					0.0103218	0	0
PY17X_1300013	10.4	16.3	4.5	0.3	-1.7	0.99	-1.76	0.0776392	0.999749	0.2322	443	16.3333	4.5	53.2	26.5					-1.00543	0	0
PY17X_1318800	16036.7	12976.5	19097	1.47	0.6	0.32	1.76	0.0776631	0.999749	0.2322	443	12976.5	19097	80.1	79.3333					-0.0138751	0	0
PY17X_0526300	9.1	13.2	4.8	0.314	-1.7	0.95	-1.76	0.0778402	0.999749	0.2326	444	13.2333	4.83333	54.3	28.8667					-0.911548	0	0
PY17X_0609500	202.8	264.4	141.3	0.533	-0.9	0.51	-1.76	0.0779217	0.999749	0.2327	445	264.433	141.267	17.6667	10.3333					-0.773724	0	0
PY17X_0934100	3552	2973.2	4130.7	1.39	0.5	0.27	1.76	0.0780724	0.999749	0.2331	446	2973.17	4130.73	80.5333	79.4333					-0.0198415	0	0
PY17X_1208800	1516.2	1160.4	1872.1	1.61	0.7	0.39	1.76	0.0783534	0.999749	0.2338	447	1160.37	1872.1	74.5333	67.8333					-0.135891	0	0
PY17X_1130700	274.2	183.4	365.1	1.99	1	0.56	1.76	0.0785657	0.999749	0.2343	448	183.4	365.133	35.0333	26.0667					-0.426522	0	0
PY17X_1406900	7308.3	6441	8175.5	1.27	0.3	0.2	1.76	0.0787144	0.999749	0.2346	449	6441.03	8175.5	61.3667	60.8333					-0.0125932	0	0
PY17X_1200131	2.2	3.9	0.6	0.184	-2.4	1.39	-1.76	0.0788596	0.999749	0.2349	450	3.86667	0.566667	54.3333	9.3					-2.54653	0	0
PY17X_0707700	11871.3	10244.4	13498.2	1.32	0.4	0.23	1.76	0.0789647	0.999749	0.2351	451	10244.4	13498.2	84.0667	83.1667					-0.0155285	0	0
PY17X_1318300	375.1	438.2	312	0.709	-0.5	0.28	-1.76	0.0791017	0.999749	0.2354	452	438.233	312.033	54.1	48.0333					-0.171593	0	0
PY17X_0101400	251.2	194.2	308.2	1.58	0.7	0.38	1.76	0.0792456	0.999749	0.2357	452	194.233	308.2	90.7	90.3333					-0.0058441	0	0
PY17X_1368900	26.6	37	16.2	0.457	-1.1	0.64	-1.75	0.0793073	0.999749	0.2358	453	37	16.2	31.1667	12.6333					-1.30277	1	2			right		right	both
PY17X_MIT02700	2468.4	3790.1	1146.8	0.303	-1.7	0.98	-1.75	0.0795652	0.999749	0.2364	454	3790.07	1146.8	0	0					0	0	0
PY17X_1100151	2.3	4.3	0.3	0.0964	-3.4	1.93	-1.75	0.0796899	0.999749	0.2365	455	4.33333	0.3	21.4667	4.76667					-2.17105	0	0
PY17X_1447100	1085	1266.7	903.3	0.713	-0.5	0.28	-1.75	0.079692	0.999749	0.2365	455	1266.73	903.3	52.2667	46.3					-0.174879	0	0
PY17X_0309100	569	640.5	497.6	0.775	-0.4	0.21	-1.75	0.0799356	0.999749	0.2371	456	640.467	497.6	29.4	24.9667					-0.235813	0	0
PY17X_0618200	1210	1603.6	816.4	0.509	-1	0.56	-1.75	0.0799811	0.999749	0.2371	456	1603.63	816.433	56.3333	55					-0.0345572	0	0
PY17X_0627000	1.2	2.5	0	0.0892	-3.5	1.99	-1.75	0.0800075	0.999749	NA	NA	2.5	0	17.6333	4.43333					-1.99184	0	0
PY17X_1404600	24.5	35.8	13.2	0.371	-1.4	0.82	-1.75	0.0800638	0.999749	0.2371	457	35.8	13.2	58.1	60.2333					0.0520239	0	0
PY17X_1346600	974	777.2	1170.7	1.51	0.6	0.34	1.75	0.0800787	0.999749	0.2371	457	777.2	1170.73	36.1333	30.4667					-0.246099	0	0
PY17X_1441600	9461.1	12311.4	6610.7	0.537	-0.9	0.51	-1.75	0.0800795	0.999749	0.2371	457	12311.4	6610.73	22.9667	22.1					-0.0554951	1	0		right
PY17X_1214400	387.3	522.2	252.3	0.484	-1	0.6	-1.75	0.080195	0.999749	0.2373	458	522.233	252.267	36.5667	35.6					-0.0386519	0	0
PY17X_1402200	772770	582290	963249	1.65	0.7	0.42	1.75	0.0803117	0.999749	0.2375	459	582290	963249	79.0333	80.0333					0.0181397	0	0
PY17X_0617800	406	471.7	340.4	0.723	-0.5	0.27	-1.75	0.0806221	0.999749	0.2383	460	471.7	340.367	62.6667	63.4667					0.0183008	0	0
PY17X_1238400	760.5	665.7	855.3	1.29	0.4	0.21	1.75	0.0807388	0.999749	0.2385	461	665.7	855.267	46.2333	46.1667					-0.00208181	0	0
PY17X_1400007	15.1	8.9	21.3	2.22	1.2	0.66	1.75	0.0809626	0.999749	0.2388	462	8.93333	21.2667	20.9333	21.9333					0.067323	0	0
PY17X_1000071	2.8	5	0.6	0.137	-2.9	1.64	-1.75	0.0809636	0.999749	0.2388	462	5.03333	0.566667	20.1	13.7333					-0.549514	0	0
PY17X_0217100	462.9	309.3	616.5	2	1	0.57	1.75	0.0809724	0.999749	0.2388	462	309.267	616.467	64.2	67.0667					0.0630226	0	0
PY17X_1125900	2167	1934.9	2399	1.24	0.3	0.18	1.74	0.0810213	0.999749	0.2388	463	1934.93	2399	59.6333	57.1					-0.0626282	0	0
PY17X_1345900	3179.2	2079.1	4279.3	2.06	1	0.6	1.74	0.0810437	0.999749	0.2388	463	2079.13	4279.33	28.3	26.4667					-0.0966255	0	0
PY17X_0302900	489.7	555	424.5	0.762	-0.4	0.22	-1.74	0.0811052	0.999749	0.2389	463	554.967	424.533	36.6667	41.2333					0.169342	0	0
PY17X_0112100	43924.7	27921.3	59928.1	2.15	1.1	0.63	1.74	0.0813137	0.999749	0.2394	464	27921.3	59928.1	55.3	58					0.0687734	0	0
PY17X_0217800	1.4	2.8	0	0.0801	-3.6	2.09	-1.74	0.0816266	0.999749	0.2402	466	2.76667	0	14.3333	0					-23.7729	0	0
PY17X_1370900	2234.4	1835.4	2633.4	1.44	0.5	0.3	1.74	0.0817318	0.999749	0.2404	467	1835.43	2633.43	35.2667	37.8					0.100081	0	0
PY17X_1113800	88.9	133.3	44.4	0.335	-1.6	0.91	-1.74	0.0818589	0.999749	0.2406	467	133.3	44.4333	55.2	57.5667					0.0605654	0	0
PY17X_0805500	2662.1	1731.4	3592.9	2.07	1.1	0.61	1.74	0.0819882	0.999749	0.2409	468	1731.43	3592.87	49.5667	48.1333					-0.0423339	0	0
PY17X_0420600	33199.2	23355.1	43043.3	1.84	0.9	0.51	1.74	0.0820815	0.999749	0.241	469	23355.1	43043.3	66.3	63.3					-0.0668034	0	0
PY17X_0504600	5347.2	6748.6	3945.7	0.585	-0.8	0.45	-1.74	0.0821557	0.999749	0.2411	469	6748.63	3945.67	45.5	43.8					-0.0549357	0	0
PY17X_1111200	9588.3	8185.3	10991.4	1.34	0.4	0.24	1.74	0.0822596	0.999749	0.2413	470	8185.33	10991.4	68.5	68.6667					0.00350594	0	0
PY17X_0109800	50698	32392.7	69003.4	2.13	1.1	0.63	1.74	0.0823662	0.999749	0.2415	470	32392.7	69003.4	47.8667	46.8333					-0.0314856	0	0
PY17X_1204300	327	438.6	215.5	0.493	-1	0.59	-1.74	0.082416	0.999749	0.2415	471	438.567	215.5	44.1	43.9667					-0.0043685	0	0
PY17X_1424700	18161.6	13212.6	23110.6	1.75	0.8	0.46	1.74	0.0824533	0.999749	0.2415	471	13212.6	23110.6	87.4333	88.1667					0.0120499	0	0
PY17X_0929100	522.8	425.1	620.4	1.46	0.5	0.32	1.74	0.0825249	0.999749	0.2416	471	425.133	620.433	60.5667	60.1333					-0.0103591	0	0
PY17X_0921300	882.8	641	1124.5	1.75	0.8	0.47	1.74	0.0825663	0.999749	0.2416	472	641.033	1124.53	72.2667	72.4333					0.00332342	0	0
PY17X_1363200	3662.9	3159.5	4166.4	1.32	0.4	0.23	1.74	0.0826899	0.999749	0.2418	472	3159.53	4166.37	84.6	84.5333					-0.00113732	0	0
PY17X_0512500	405211	249252	561169	2.25	1.2	0.68	1.73	0.0828822	0.999749	0.2422	473	249252	561169	89.2	94.1667					0.0781728	0	0
PY17X_1425400	880.1	1053.2	707	0.671	-0.6	0.33	-1.73	0.0829571	0.999749	0.2423	474	1053.17	707	32.5333	30.5					-0.0931094	0	0
PY17X_0917300	3574.6	2723.8	4425.4	1.63	0.7	0.4	1.73	0.0831381	0.999749	0.2427	475	2723.77	4425.4	54.9	55.8333					0.0243205	0	0
PY17X_0700039	17.4	25	9.7	0.377	-1.4	0.81	-1.73	0.0832419	0.999749	0.2429	475	24.9667	9.73333	48.7667	25.8333					-0.916662	0	0
PY17X_1319400	902.6	1038.9	766.4	0.739	-0.4	0.25	-1.73	0.0834212	0.999749	0.2433	476	1038.9	766.4	52.2	50.2333					-0.0554048	0	0
PY17X_0500107	22.7	31.7	13.7	0.443	-1.2	0.68	-1.73	0.0834717	0.999749	0.2433	477	31.7333	13.7333	56.5667	40.2					-0.492757	0	0
PY17X_1015100	430.3	498.8	361.9	0.728	-0.5	0.27	-1.73	0.0841471	0.999749	0.2451	480	498.833	361.867	55.1333	54.1					-0.0272962	0	0
PY17X_1420800	5038.7	6152.7	3924.8	0.638	-0.6	0.38	-1.73	0.0841489	0.999749	0.2451	481	6152.7	3924.77	77.1333	77.2333					0.00186918	0	0
PY17X_0500300	1.7	3.2	0.3	0.13	-2.9	1.7	-1.73	0.0842551	0.999749	0.2452	481	3.16667	0.266667	17.2667	4.86667					-1.82698	0	0
PY17X_0700015	87.8	110.7	64.9	0.592	-0.8	0.44	-1.73	0.08427	0.999749	0.2452	481	110.667	64.8667	85.9	86.4333					0.00892967	0	0
PY17X_0411300	1787.4	1364.6	2210.3	1.62	0.7	0.4	1.73	0.0843919	0.999749	0.2454	482	1364.57	2210.3	86.0667	83.5333					-0.0431026	0	0
PY17X_0901100	11.9	17.7	6	0.36	-1.5	0.86	-1.73	0.0844436	0.999749	0.2454	482	17.6667	6.03333	41.7333	24.0667					-0.794164	0	0
PY17X_0940600	342.3	411.4	273.1	0.664	-0.6	0.34	-1.72	0.0847989	0.999749	0.2463	484	411.4	273.133	40.4	42.1667					0.0617477	0	0
PY17X_1126500	657.9	552.2	763.6	1.38	0.5	0.27	1.72	0.0848669	0.999749	0.2464	485	552.233	763.567	86.5667	85.1333					-0.0240875	0	0
PY17X_0800400	1.2	2.4	0	0.0895	-3.5	2.02	-1.72	0.0848817	0.999749	NA	NA	2.43333	0	27.3667	0					-24.7059	0	0
PY17X_0915000	155.8	111.8	199.8	1.78	0.8	0.48	1.72	0.0851051	0.999749	0.247	486	111.833	199.8	60.3	62.9667					0.0624303	0	0
PY17X_1211800	731.9	878.9	584.9	0.666	-0.6	0.34	-1.72	0.0851795	0.999749	0.2471	487	878.867	584.9	36.2667	35.7333					-0.0213737	0	0
PY17X_1368100	2185.8	1666.5	2705.1	1.62	0.7	0.41	1.72	0.0852753	0.999749	0.2472	487	1666.47	2705.1	41.9	41.5					-0.0138389	0	0
PY17X_0210400	4729.8	3075	6384.7	2.08	1.1	0.61	1.72	0.0855214	0.999749	0.2478	489	3074.97	6384.67	47.6667	45.5333					-0.0660577	0	0
PY17X_0314200	371.1	460.5	281.8	0.611	-0.7	0.41	-1.72	0.085762	0.999749	0.2484	490	460.467	281.8	31.9	30.1					-0.0837929	0	0
PY17X_1228000	2057.5	1479.3	2635.7	1.78	0.8	0.49	1.72	0.0859179	0.999749	0.2486	491	1479.3	2635.73	74.3	75.2333					0.0180098	0	0
PY17X_0931900	1703.3	2072.2	1334.3	0.644	-0.6	0.37	-1.72	0.0859328	0.999749	0.2486	491	2072.2	1334.33	46.1667	38.2333					-0.272021	0	0
PY17X_0111800	1533.4	1817.2	1249.7	0.687	-0.5	0.32	-1.72	0.085995	0.999749	0.2487	491	1817.17	1249.67	64.2	64.3667					0.00374046	0	0
PY17X_0847401	14.3	20.7	7.9	0.425	-1.2	0.72	-1.72	0.0861089	0.999749	0.2489	492	20.6667	7.9	51.3333	36.1333					-0.506566	0	0
PY17X_0803100	12.1	18.7	5.6	0.293	-1.8	1.03	-1.72	0.0861935	0.999749	0.2489	492	18.6667	5.63333	0	0					0	0	0
PY17X_0712200	136.9	166.8	106.9	0.647	-0.6	0.37	-1.72	0.0862029	0.999749	0.2489	493	166.8	106.933	58.7667	47.5					-0.307071	0	0
PY17X_0309300	407.9	477.7	338.1	0.706	-0.5	0.29	-1.72	0.0862683	0.999749	0.2489	493	477.7	338.067	28.3	27.4					-0.0466262	0	0
PY17X_1360400	52.2	67.7	36.8	0.534	-0.9	0.53	-1.71	0.0865358	0.999749	0.2496	494	67.7	36.8333	28.7667	18.8333					-0.61111	3	2	right	both	right		right	right
PY17X_1372600	8074.7	6644.2	9505.2	1.43	0.5	0.3	1.71	0.0866958	0.999749	0.2498	495	6644.17	9505.2	89.1333	89.2					0.00107865	0	0
PY17X_0514500	3204.3	2711.9	3696.8	1.36	0.4	0.26	1.71	0.0867116	0.999749	0.2498	495	2711.93	3696.8	60.2	58.3667					-0.0446188	0	0
PY17X_1429000	4290.2	6126.7	2453.7	0.401	-1.3	0.77	-1.71	0.0871022	0.999749	0.2508	498	6126.73	2453.67	76.8	73.2					-0.0692627	0	0
PY17X_0408100	9255.8	7265.7	11246	1.55	0.6	0.37	1.71	0.0871403	0.999749	0.2508	498	7265.7	11246	39.5	38.6333					-0.0320065	0	0
PY17X_1231200	10966.5	6946.3	14986.7	2.16	1.1	0.65	1.71	0.0873702	0.999749	0.2514	499	6946.27	14986.7	29.2	28.0667					-0.0571106	0	0
PY17X_1213500	2240.2	1796.3	2684.1	1.49	0.6	0.34	1.71	0.0875413	0.999749	0.2517	500	1796.3	2684.1	35.1	36.2333					0.0458465	0	0
PY17X_0104000	462.1	570.8	353.4	0.619	-0.7	0.41	-1.71	0.0876085	0.999749	0.2517	500	570.833	353.4	26.8	23.0333					-0.21851	0	0
PY17X_MIT00100	158	212.3	103.8	0.488	-1	0.61	-1.71	0.0876176	0.999749	0.2517	501	212.267	103.767	49.4667	36.9333					-0.421533	0	0
PY17X_1472601	6.6	9.5	3.6	0.395	-1.3	0.79	-1.71	0.0880908	0.999749	0.2529	503	9.5	3.63333	55.9333	49.3					-0.182121	0	0
PY17X_1132600	105.5	128	83.1	0.658	-0.6	0.35	-1.7	0.088349	0.999749	0.2535	505	128	83.1333	76	68.7333					-0.144989	0	0
PY17X_1406000	14.4	20.3	8.5	0.403	-1.3	0.77	-1.7	0.0887574	0.999749	0.2546	507	20.3	8.53333	35.3	24.6					-0.52101	0	0
PY17X_0408600	1276.2	1574.3	978.1	0.621	-0.7	0.4	-1.7	0.0888175	0.999749	0.2546	507	1574.33	978.067	71.7333	73.7					0.0390209	0	0
PY17X_0700093	8.2	11.3	5.1	0.435	-1.2	0.71	-1.7	0.0890376	0.999749	0.2551	509	11.2667	5.13333	31.8333	17.9333					-0.827895	0	0
PY17X_1452000	28287.3	22497.3	34077.3	1.51	0.6	0.35	1.7	0.0890913	0.999749	0.2552	509	22497.3	34077.3	91.3667	92.3333					0.0151836	0	0
PY17X_0415800	785.7	1040	531.3	0.51	-1	0.57	-1.7	0.0891769	0.999749	0.2553	510	1040	531.3	40.3333	34.5667					-0.222591	0	0
PY17X_0519600	3826.3	4787.1	2865.6	0.599	-0.7	0.44	-1.7	0.0892566	0.999749	0.2554	510	4787.1	2865.6	85.1333	85.5333					0.00676265	0	0
PY17X_0941000	13467.7	11575.5	15359.9	1.33	0.4	0.24	1.7	0.0894807	0.999749	0.2558	511	11575.5	15359.9	89.9	89.8667					-0.000535025	0	0
PY17X_1323700	114.9	156.9	73	0.468	-1.1	0.65	-1.7	0.0894923	0.999749	0.2558	511	156.9	72.9667	38.8333	34.5333					-0.169306	0	0
PY17X_1340100	4093.6	3263.1	4924.1	1.51	0.6	0.35	1.7	0.0895689	0.999749	0.2559	512	3263.1	4924.1	35.0667	33.1667					-0.0803663	0	0
PY17X_0621300	5859.1	4694	7024.2	1.5	0.6	0.34	1.7	0.089794	0.999749	0.2564	513	4693.97	7024.23	58.3667	59.5667					0.0293606	0	0
PY17X_1353300	533.9	680.5	387.4	0.57	-0.8	0.48	-1.7	0.0899338	0.999749	0.2565	514	680.5	387.4	46.6333	40.8667					-0.190437	0	0
PY17X_0311600	6003.7	7174.6	4832.8	0.674	-0.6	0.34	-1.7	0.0899362	0.999749	0.2565	514	7174.57	4832.83	73.4333	74.8667					0.0278884	0	0
PY17X_MIT02500	226000	336970	115029	0.341	-1.6	0.91	-1.7	0.0899806	0.999749	0.2565	514	336971	115029	97.3667	96.5667					-0.0119027	0	0
PY17X_0610600	3671.2	3002	4340.4	1.45	0.5	0.31	1.69	0.0900839	0.999749	0.2567	515	3001.97	4340.37	62.4667	62.9667					0.0115017	0	0
PY17X_1110300	322.7	437.5	208	0.476	-1.1	0.63	-1.69	0.0902992	0.999749	0.2572	516	437.467	208	67.0667	69.6333					0.0541822	0	0
PY17X_0617700	2979.4	2559	3399.9	1.33	0.4	0.24	1.69	0.0904803	0.999749	0.2576	517	2558.97	3399.87	51.8667	51.3667					-0.0139752	0	0
PY17X_0209400	8733.7	7458.9	10008.5	1.34	0.4	0.25	1.69	0.0905389	0.999749	0.2576	517	7458.87	10008.5	38.2333	36.6					-0.0629873	0	0
PY17X_1119400	432.4	363.2	501.7	1.38	0.5	0.28	1.69	0.0905911	0.999749	0.2576	518	363.2	501.7	55.0667	43.1					-0.353491	0	0
PY17X_0718200	762.6	492.4	1032.7	2.1	1.1	0.63	1.69	0.0907157	0.999749	0.2579	518	492.4	1032.73	40	36.2					-0.14401	0	0
PY17X_1426200	5688.4	6473.2	4903.5	0.757	-0.4	0.24	-1.69	0.0909092	0.999749	0.2583	519	6473.2	4903.47	60.9	53.5					-0.186903	0	0
PY17X_0904800	7374.1	5390	9358.2	1.74	0.8	0.47	1.69	0.091337	0.999749	0.2594	522	5390.03	9358.23	47	46.9333					-0.00204783	0	0
PY17X_0408300	14283.3	12159.9	16406.6	1.35	0.4	0.26	1.69	0.0913776	0.999749	0.2594	522	12159.9	16406.6	40.8	35.9333					-0.183246	0	0
PY17X_1025500	46334.2	33864.6	58803.8	1.74	0.8	0.47	1.69	0.091871	0.999749	0.2606	525	33864.6	58803.8	76.4	78.6					0.0409567	0	0
PY17X_1361000	37.9	47.8	28	0.581	-0.8	0.46	-1.68	0.0922913	0.999749	0.2617	527	47.8333	28	40.8667	30.8333					-0.406434	2	2		left	left		left	left
PY17X_1422600	905.7	706	1105.5	1.57	0.6	0.38	1.68	0.0925308	0.999749	0.2622	529	706	1105.47	45.4	39.6667					-0.194765	0	0
PY17X_1240500	2509.4	1979.9	3039	1.53	0.6	0.37	1.68	0.0927166	0.999749	0.2626	530	1979.87	3039.03	83.3667	84.2667					0.0154914	0	0
PY17X_1023000	246	306.1	185.9	0.605	-0.7	0.43	-1.68	0.0927383	0.999749	0.2626	530	306.067	185.9	25.3667	19.4					-0.386877	0	0
PY17X_1215900	4739	6259	3218.9	0.514	-1	0.57	-1.68	0.0928883	0.999749	0.2627	530	6259	3218.9	40.2667	35.1333					-0.196746	0	0
PY17X_0914400	628.3	516.4	740.1	1.44	0.5	0.31	1.68	0.0928982	0.999749	0.2627	531	516.367	740.1	84.6667	82.3					-0.0409017	0	0
PY17X_0936200	12928.8	10334.3	15523.4	1.5	0.6	0.35	1.68	0.0929081	0.999749	0.2627	531	10334.3	15523.4	82.2667	82.5333					0.00466892	0	0
PY17X_1136900	170.4	241.4	99.3	0.412	-1.3	0.76	-1.68	0.0931375	0.999749	0.2632	532	241.433	99.3333	44.9	47.4333					0.0791858	0	0
PY17X_1112400	781.3	684	878.6	1.28	0.4	0.21	1.68	0.093259	0.999749	0.2634	533	683.967	878.633	43.4333	43.1333					-0.00999947	0	0
PY17X_0311900	8743	6419.3	11066.6	1.72	0.8	0.47	1.68	0.0932998	0.999749	0.2634	533	6419.33	11066.6	49.6667	47.6667					-0.0592972	0	0
PY17X_0820900	974	607.3	1340.7	2.21	1.1	0.68	1.68	0.0937351	0.999749	0.2645	536	607.3	1340.73	43.6667	43.9333					0.00878356	1	0			right
PY17X_0936300	7596.2	4976.7	10215.7	2.05	1	0.62	1.67	0.0941552	0.999749	0.2655	538	4976.73	10215.7	74.3667	74.5					0.00258432	0	0
PY17X_1101800	1072.8	794.5	1351.2	1.7	0.8	0.46	1.67	0.0944213	0.999749	0.2662	539	794.5	1351.17	51.6667	51.2333					-0.0121511	0	0
PY17X_0915600	15989.2	11224.7	20753.6	1.85	0.9	0.53	1.67	0.0945219	0.999749	0.2663	540	11224.7	20753.6	26.7333	23.6					-0.179853	0	0
PY17X_1241800	144.9	96.5	193.3	2	1	0.6	1.67	0.0947357	0.999749	0.2668	541	96.4667	193.333	51.3333	48.8667					-0.0710452	0	0
PY17X_0814900	859.8	975.6	744	0.761	-0.4	0.24	-1.67	0.0949017	0.999749	0.2671	542	975.633	743.967	46.4333	43.6333					-0.0897302	0	0
PY17X_0523400	14496.9	10075.8	18918	1.88	0.9	0.55	1.67	0.0953851	0.999749	0.2683	545	10075.8	18918	33.1	35.6333					0.106396	0	0
PY17X_1400055	2.1	4	0.3	0.105	-3.3	1.96	-1.66	0.0959537	0.999749	0.2698	548	3.96667	0.3	0	0					0	0	0
PY17X_0802800	7015.7	8845.6	5185.8	0.586	-0.8	0.46	-1.66	0.0961507	0.999749	0.2702	549	8845.6	5185.83	70.7667	66.3667					-0.0926111	0	0
PY17X_1019400	1269.2	1592.8	945.5	0.594	-0.8	0.45	-1.66	0.096299	0.999749	0.2705	550	1592.8	945.467	47.2	43.8					-0.107856	0	0
PY17X_1338600	415.1	550.9	279.3	0.507	-1	0.59	-1.66	0.0964334	0.999749	0.2708	551	550.933	279.333	51.4	48.5					-0.0837836	0	0
PY17X_1102900	51.9	73.4	30.4	0.417	-1.3	0.76	-1.66	0.0967926	0.999749	0.2716	553	73.3667	30.3667	22.1	21.6333					-0.0307904	0	0
PY17X_1136200	3699.3	2926.4	4472.2	1.53	0.6	0.37	1.66	0.0968376	0.999749	0.2716	553	2926.4	4472.23	67.9667	69.4333					0.0308011	0	0
PY17X_1205900	205.4	153.1	257.7	1.7	0.8	0.46	1.66	0.0969902	0.999749	0.2717	554	153.067	257.7	75.1333	75.0667					-0.00128069	0	0
PY17X_0114400	4405.7	3385.9	5425.5	1.6	0.7	0.41	1.66	0.0970095	0.999749	0.2717	554	3385.9	5425.5	69.4333	69.6					0.00345887	0	0
PY17X_1418500	1430.7	1099.1	1762.2	1.6	0.7	0.41	1.66	0.0970278	0.999749	0.2717	554	1099.13	1762.23	51.0333	52.8333					0.0500086	0	0
PY17X_1466600	1760.1	1357.4	2162.8	1.59	0.7	0.41	1.66	0.0970879	0.999749	0.2717	555	1357.4	2162.8	70.9	68.6333					-0.0468762	0	0
PY17X_0708000	134708	83312.6	186102	2.23	1.2	0.7	1.66	0.097115	0.999749	0.2717	555	83312.6	186102	56.4667	59					0.0633155	0	0
PY17X_0720100	4657	6492.3	2821.7	0.435	-1.2	0.73	-1.66	0.0972763	0.999749	0.272	556	6492.3	2821.67	10.8333	7.66667					-0.498806	0	0
PY17X_1330100	22038.1	16445.6	27630.6	1.68	0.7	0.45	1.66	0.0974399	0.999749	0.2723	557	16445.6	27630.6	83.1667	80.6667					-0.0440328	0	0
PY17X_1338300	3899.8	3020.6	4779.1	1.58	0.7	0.4	1.66	0.0974585	0.999749	0.2723	557	3020.6	4779.1	88.8	89.2333					0.00702306	0	0
PY17X_1343000	10327.2	11498.2	9156.2	0.796	-0.3	0.2	-1.66	0.097701	0.999749	0.2728	558	11498.2	9156.17	87.0333	87.6					0.00936282	0	0
PY17X_0310100	351.4	398.7	304.2	0.76	-0.4	0.24	-1.65	0.0980319	0.999749	0.2736	560	398.667	304.167	44.4	45.2667					0.0278894	0	0
PY17X_0602500	4.3	6.2	2.3	0.315	-1.7	1.01	-1.65	0.0982187	0.999749	0.274	561	6.2	2.33333	38.3333	12.8333					-1.5787	0	0
PY17X_1426700	376.7	299.3	454.1	1.51	0.6	0.36	1.65	0.0985579	0.999749	0.2748	563	299.3	454.133	79.8667	81.0667					0.0215153	0	0
PY17X_1017700	6156.8	5037.6	7275.9	1.44	0.5	0.32	1.65	0.0992327	0.999749	0.2766	567	5037.63	7275.93	39.4667	37.2333					-0.0840399	0	0
PY17X_0501800	189.8	216.8	162.9	0.749	-0.4	0.25	-1.65	0.0993261	0.999749	0.2767	567	216.8	162.867	70.6	61.6					-0.196738	0	0
PY17X_0525800	1909.4	2261.7	1557.1	0.689	-0.5	0.33	-1.65	0.099363	0.999749	0.2767	568	2261.67	1557.13	86.2667	85.7667					-0.00838616	0	0
PY17X_0844201	2.8	4.8	0.8	0.209	-2.3	1.37	-1.65	0.0997079	0.999749	0.2775	570	4.76667	0.8	29.4667	4.4					-2.74351	0	0
PY17X_1230300	8209.2	6861.2	9557.3	1.39	0.5	0.29	1.65	0.0999116	0.999749	0.2778	571	6861.17	9557.3	63.3	57.8667					-0.129473	0	0
PY17X_0811600	12.6	18.6	6.5	0.366	-1.5	0.88	-1.65	0.0999154	0.999749	0.2778	571	18.5667	6.53333	55.3	17.2333					-1.68208	0	0
PY17X_0106200	1082.1	1404.2	759.9	0.541	-0.9	0.54	-1.64	0.0999777	0.999749	0.2778	571	1404.23	759.9	72.7333	72.9667					0.00462085	0	0
PY17X_1030900	2940	2541.6	3338.4	1.31	0.4	0.24	1.64	0.100071	0.999749	0.2779	572	2541.63	3338.4	45.5333	43.5333					-0.0648026	0	0
PY17X_0200331	3.5	6	1.1	0.21	-2.2	1.37	-1.64	0.100114	0.999749	0.2779	572	6.03333	1.1	28	0					-24.7389	0	0
PY17X_1317200	805.8	643.2	968.3	1.51	0.6	0.36	1.64	0.100165	0.999749	0.2779	572	643.2	968.3	24.3333	19.2					-0.341828	0	1					left
PY17X_1416600	2011.5	2355.1	1667.8	0.708	-0.5	0.3	-1.64	0.100191	0.999749	0.2779	572	2355.13	1667.8	79.9	79.8333					-0.00120425	0	0
PY17X_1000079	1.8	3.4	0.3	0.128	-3	1.8	-1.64	0.100355	0.999749	0.2782	573	3.36667	0.3	56.8333	0					-25.7602	0	0
PY17X_1461200	326.7	372.6	280.7	0.748	-0.4	0.25	-1.64	0.100416	0.999749	0.2782	574	372.6	280.733	62.5	61.1333					-0.031897	0	0
PY17X_1208600	5428.9	4895	5962.9	1.22	0.3	0.17	1.64	0.100452	0.999749	0.2782	574	4894.97	5962.87	63.0667	60.9667					-0.048857	0	0
PY17X_MIT01700	8651.1	12589.4	4712.8	0.374	-1.4	0.86	-1.64	0.100641	0.999749	0.2785	575	12589.4	4712.77	88.0667	86.9667					-0.0181335	0	0
PY17X_1225100	228.4	270.3	186.5	0.688	-0.5	0.33	-1.64	0.100651	0.999749	0.2785	575	270.267	186.467	68.4667	64.7					-0.0816361	0	0
PY17X_1012300	63.7	85.3	42.1	0.499	-1	0.61	-1.64	0.100722	0.999749	0.2785	575	85.3	42.0667	55.1667	48.8667					-0.174946	0	0
PY17X_0200721	3.4	5.1	1.6	0.281	-1.8	1.12	-1.64	0.100818	0.999749	0.2787	576	5.13333	1.56667	39.1333	13					-1.58989	0	0
PY17X_0700057	1705.6	1335.9	2075.3	1.55	0.6	0.39	1.64	0.100899	0.999749	0.2788	576	1335.9	2075.27	59.7333	51.4667					-0.214898	0	0
PY17X_1323600	37.5	53.6	21.5	0.4	-1.3	0.81	-1.64	0.101252	0.999749	0.2796	579	53.5667	21.5	37.3667	33.3					-0.16623	0	0
PY17X_0105700	44.7	56.9	32.6	0.589	-0.8	0.47	-1.64	0.101302	0.999749	0.2796	579	56.8667	32.6	73.2333	50.9					-0.524835	0	0
PY17X_0408900	4909.3	3075.9	6742.7	2.19	1.1	0.69	1.64	0.101362	0.999749	0.2796	579	3075.9	6742.67	46.9667	45.5333					-0.0447141	0	0
PY17X_0902900	1295.5	1045.1	1545.9	1.48	0.6	0.34	1.64	0.101808	0.999749	0.2806	581	1045.13	1545.9	43	40.7333					-0.0781268	0	0
PY17X_0214800	1812.3	2081	1543.6	0.743	-0.4	0.26	-1.64	0.101891	0.999749	0.2806	582	2081.03	1543.57	59.2333	55.9333					-0.082701	0	0
PY17X_0209000	558.5	717.6	399.5	0.557	-0.8	0.52	-1.64	0.10192	0.999749	0.2806	582	717.6	399.5	42.2667	33.6667					-0.328199	0	0
PY17X_1437200	11502.4	10003.9	13001	1.3	0.4	0.23	1.64	0.101925	0.999749	0.2806	582	10003.9	13001	44.2333	39.6667					-0.157207	0	0
PY17X_1251000	2.7	4.7	0.8	0.21	-2.3	1.38	-1.64	0.101954	0.999749	0.2806	582	4.66667	0.833333	20.5	9.43333					-1.11978	0	0
PY17X_1128100	2614.8	2183.5	3046.2	1.39	0.5	0.29	1.64	0.101998	0.999749	0.2806	583	2183.53	3046.17	60.9	61.2					0.00708942	0	0
PY17X_0500200	6.3	9.1	3.4	0.357	-1.5	0.91	-1.63	0.102097	0.999749	0.2806	583	9.06667	3.43333	48	35.3333					-0.442005	0	0
PY17X_0912700	1297.1	1495.2	1099	0.734	-0.4	0.27	-1.63	0.102115	0.999749	0.2806	583	1495.23	1098.97	78.6667	78.1					-0.0104299	0	0
PY17X_0623600	2932.2	2293.9	3570.5	1.56	0.6	0.39	1.63	0.102423	0.999749	0.2813	585	2293.9	3570.5	53	52.2667					-0.0201012	0	0
PY17X_1229000	5329.2	4757.1	5901.3	1.24	0.3	0.19	1.63	0.102674	0.999749	0.2818	586	4757.13	5901.33	67.7667	67.7333					-0.000709813	0	0
PY17X_0406400	18448.9	15655.2	21242.6	1.36	0.4	0.27	1.63	0.102684	0.999749	0.2818	587	15655.2	21242.6	89.3667	89.1667					-0.00323233	0	0
PY17X_0508000	940.7	709.4	1172.1	1.65	0.7	0.44	1.63	0.102756	0.999749	0.2818	587	709.367	1172.1	66.1333	67.3					0.0252289	0	0
PY17X_1226600	1710.1	1323.4	2096.8	1.58	0.7	0.41	1.63	0.103184	0.999749	0.2829	590	1323.43	2096.83	36.3	36					-0.0119726	0	0
PY17X_0218701	1.1	2.2	0	0.0989	-3.3	2.05	-1.63	0.103408	0.999749	NA	NA	2.2	0	33.4	4.5					-2.89185	0	0
PY17X_1221900	170.3	213.4	127.3	0.597	-0.7	0.46	-1.63	0.103436	0.999749	0.2834	591	213.433	127.3	19.8667	18.7					-0.0873116	1	1		left		left
PY17X_0902800	6088.3	4909	7267.5	1.48	0.6	0.35	1.63	0.103459	0.999749	0.2834	591	4908.97	7267.53	86.5	87.2667					0.0127306	0	0
PY17X_0924900	1767	2018.9	1515.1	0.75	-0.4	0.26	-1.63	0.103517	0.999749	0.2834	592	2018.87	1515.1	72.1667	73					0.0165638	0	0
PY17X_0929800	363.4	460.6	266.1	0.577	-0.8	0.49	-1.63	0.103624	0.999749	0.2836	592	460.6	266.1	24.3667	21.6					-0.173878	1	1		right		right
PY17X_0400019	1.7	3	0.3	0.136	-2.9	1.77	-1.63	0.104009	0.999749	0.2845	595	3.03333	0.3	25.9333	0					-24.6283	0	0
PY17X_0207100	137.1	165.1	109.2	0.661	-0.6	0.37	-1.62	0.104209	0.999749	0.2849	596	165.067	109.233	40.1	29.3					-0.452702	2	3	right		right	right	right	right
PY17X_1400057	8.9	12.9	4.9	0.392	-1.3	0.83	-1.62	0.104652	0.999749	0.286	598	12.9	4.9	35.7333	24.8333					-0.524993	0	0
PY17X_1459900	924.4	1139.2	709.7	0.622	-0.7	0.42	-1.62	0.104789	0.999749	0.2862	599	1139.17	709.7	32.8333	29.4333					-0.15771	0	0
PY17X_0600211	1.6	0	3.3	20.3	4.3	2.68	1.62	0.104917	0.999749	0.2863	599	0	3.26667	39.9667	46.1					0.205969	0	0
PY17X_1236800	4263.8	5375.6	3151.9	0.586	-0.8	0.48	-1.62	0.104939	0.999749	0.2863	600	5375.6	3151.93	47.1667	46.6333					-0.0164061	0	0
PY17X_0308000	1361	1605.7	1116.4	0.695	-0.5	0.32	-1.62	0.10505	0.999749	0.2863	600	1605.7	1116.37	25.6667	23.8667					-0.104899	0	0
PY17X_1040900	1220.7	1415.4	1026	0.725	-0.5	0.29	-1.62	0.105053	0.999749	0.2863	600	1415.37	1026.03	43.8667	41.2667					-0.0881482	0	0
PY17X_0925600	2442.3	2136.9	2747.7	1.28	0.4	0.22	1.62	0.105067	0.999749	0.2863	601	2136.93	2747.7	54.7333	52.4667					-0.0610186	0	0
PY17X_1364800	232.8	284.6	181.1	0.637	-0.6	0.4	-1.62	0.105285	0.999749	0.2867	602	284.6	181.067	58.5	58.4333					-0.00164503	0	0
PY17X_1242600	2386.1	2064	2708.4	1.31	0.4	0.24	1.62	0.105554	0.999749	0.2873	603	2063.97	2708.37	49.3333	48.9333					-0.0117452	0	0
PY17X_0715200	36345	25597.7	47092.3	1.84	0.9	0.54	1.62	0.105904	0.999749	0.2881	605	25597.7	47092.3	53.2667	51.6					-0.0458619	0	0
PY17X_1118400	271.7	330.5	212.9	0.643	-0.6	0.39	-1.62	0.106246	0.999749	0.2889	607	330.533	212.9	40.5333	33.4333					-0.277822	0	0
PY17X_1005200	2252.6	2937.1	1568	0.534	-0.9	0.56	-1.61	0.106395	0.999749	0.2891	608	2937.07	1568	87.5667	84.5					-0.0514305	0	0
PY17X_0417000	1663.1	1857.1	1469	0.791	-0.3	0.21	-1.61	0.106429	0.999749	0.2891	608	1857.13	1468.97	55.2667	58.8667					0.0910413	0	0
PY17X_0527500	4.7	7.4	2	0.305	-1.7	1.06	-1.61	0.106501	0.999749	0.2892	609	7.36667	2.03333	37	11.1333					-1.73264	0	0
PY17X_0402200	1366.3	1162.2	1570.5	1.35	0.4	0.27	1.61	0.10655	0.999749	0.2892	609	1162.2	1570.47	63.9333	64.5					0.0127308	0	0
PY17X_1308100	3379.4	2763.5	3995.2	1.45	0.5	0.33	1.61	0.106934	0.999749	0.2901	611	2763.53	3995.17	29.9667	25.9333					-0.208551	0	0
PY17X_0615400	4	6.6	1.3	0.19	-2.4	1.49	-1.61	0.107067	0.999749	0.2903	612	6.6	1.3	0	0					0	0	0
PY17X_1442400	1901.8	1608.2	2195.5	1.37	0.4	0.28	1.61	0.10726	0.999749	0.2907	613	1608.2	2195.47	24.8667	22.8					-0.125179	0	0
PY17X_1371000	19800.4	13872.5	25728.2	1.85	0.9	0.55	1.61	0.107289	0.999749	0.2907	613	13872.5	25728.2	82.6667	83.2333					0.0098557	0	0
PY17X_0507800	3150.6	4037.4	2263.8	0.561	-0.8	0.52	-1.61	0.107362	0.999749	0.2907	614	4037.37	2263.83	61	59.9667					-0.0246485	0	0
PY17X_1026100	8633.9	6543.7	10724.1	1.64	0.7	0.44	1.61	0.108308	0.999749	0.2931	619	6543.7	10724.1	39.9	38.2667					-0.0603005	0	0
PY17X_0510200	2395.1	2074.6	2715.6	1.31	0.4	0.24	1.61	0.108386	0.999749	0.2932	620	2074.6	2715.6	30.6667	27.9667					-0.132963	1	1		right		right
PY17X_0616800	8314.7	7043.9	9585.5	1.36	0.4	0.28	1.6	0.108683	0.999749	0.2939	621	7043.93	9585.53	71.9667	72.5333					0.0113153	0	0
PY17X_1419000	17883.1	15249.5	20516.8	1.35	0.4	0.27	1.6	0.108921	0.999749	0.2944	623	15249.5	20516.8	62.5667	60.1667					-0.0564298	0	0
PY17X_0214600	6866.5	5919	7814	1.32	0.4	0.25	1.6	0.10947	0.999749	0.2957	626	5918.97	7814	51.4667	50.1667					-0.0369093	0	0
PY17X_0304700	871.3	1055.7	686.8	0.651	-0.6	0.39	-1.6	0.109633	0.999749	0.296	627	1055.73	686.8	41.6	39.6667					-0.0686564	0	0
PY17X_0611000	1899.4	1473.2	2325.7	1.58	0.7	0.41	1.6	0.109726	0.999749	0.2961	627	1473.2	2325.67	51.5667	52.6					0.028624	0	0
PY17X_1338200	708.2	600.3	816.1	1.36	0.4	0.28	1.6	0.1098	0.999749	0.2962	628	600.267	816.1	73.8333	75.7333					0.0366561	0	0
PY17X_1249500	719.2	551.5	886.9	1.61	0.7	0.43	1.6	0.110006	0.999749	0.2966	629	551.467	886.9	67.1	66.9333					-0.0035879	0	0
PY17X_0808800	46530	56191.3	36868.8	0.656	-0.6	0.38	-1.6	0.110183	0.999749	0.2968	630	56191.3	36868.8	77.5667	73.9333					-0.0692118	0	0
PY17X_1351300	7839	6263.6	9414.3	1.5	0.6	0.37	1.6	0.11019	0.999749	0.2968	630	6263.57	9414.33	50.3	49.5667					-0.0211882	0	0
PY17X_1120800	3749	3348.6	4149.5	1.24	0.3	0.19	1.6	0.110645	0.999749	0.2979	632	3348.57	4149.47	52.0333	51.4333					-0.0167325	0	0
PY17X_0400100	2	3.6	0.3	0.114	-3.1	1.97	-1.59	0.110785	0.999749	0.2981	633	3.63333	0.3	33.8333	4.63333					-2.86832	0	0
PY17X_0400005	1.1	2.2	0	0.0974	-3.4	2.11	-1.59	0.110822	0.999749	NA	NA	2.23333	0	7.13333	0					-22.7661	0	0
PY17X_0500087	3	5.1	0.9	0.217	-2.2	1.38	-1.59	0.110981	0.999749	0.2985	635	5.1	0.866667	0	0					0	0	0
PY17X_0608200	5780	4688.7	6871.3	1.47	0.6	0.35	1.59	0.11121	0.999749	0.299	636	4688.7	6871.33	72.6	75.8					0.0622283	0	0
PY17X_0305000	16755.9	12662.2	20849.7	1.65	0.7	0.45	1.59	0.11135	0.999749	0.2992	637	12662.2	20849.7	77.5	76.5					-0.0187366	0	0
PY17X_0700027	21.5	27	16.1	0.577	-0.8	0.5	-1.59	0.111489	0.999749	0.2995	638	26.9667	16.1333	10.1667	32.3					1.66769	0	0
PY17X_0321201	23.6	33.3	14	0.431	-1.2	0.76	-1.59	0.111608	0.999749	0.2995	638	33.2667	14	56.5667	48.0667					-0.234915	0	0
PY17X_1410000	498.6	605.2	392	0.647	-0.6	0.39	-1.59	0.11165	0.999749	0.2995	638	605.2	392.033	25.2667	17.7					-0.513486	0	0
PY17X_1468300	55.2	73.9	36.5	0.498	-1	0.63	-1.59	0.111671	0.999749	0.2995	638	73.9	36.5333	50.3	48.0667					-0.0655216	0	0
PY17X_1340500	2026.1	1753.1	2299.1	1.31	0.4	0.25	1.59	0.111721	0.999749	0.2995	639	1753.1	2299.1	42.6333	42.8333					0.0067521	0	0
PY17X_1250200	4.4	7	1.8	0.304	-1.7	1.08	-1.59	0.111795	0.999749	0.2995	639	7.03333	1.76667	24.4667	4.06667					-2.5889	0	0
PY17X_1012200	48635.5	37839.7	59431.4	1.57	0.7	0.41	1.59	0.111799	0.999749	0.2995	639	37839.7	59431.4	94.3333	94.9333					0.00914709	0	0
PY17X_0516800	338.8	249.2	428.3	1.73	0.8	0.49	1.59	0.111882	0.999749	0.2995	640	249.233	428.333	34.5	32.6					-0.0817244	0	0
PY17X_0314900	550.5	613.7	487.2	0.792	-0.3	0.21	-1.59	0.112035	0.999749	0.2998	641	613.733	487.233	76.7667	76.9667					0.00375376	0	0
PY17X_0706900	120.9	102.6	139.2	1.36	0.4	0.28	1.59	0.112068	0.999749	0.2998	641	102.6	139.167	56.8	51.9					-0.130156	0	0
PY17X_0506800	1548.9	1723.1	1374.7	0.797	-0.3	0.21	-1.59	0.11221	0.999749	0.3	642	1723.07	1374.7	41.5333	39.6333					-0.0675554	0	0
PY17X_1106600	1654.2	1992.3	1316.1	0.66	-0.6	0.38	-1.59	0.112289	0.999749	0.3001	642	1992.33	1316.07	87.9667	87.6667					-0.00492855	0	0
PY17X_0301200	8372.6	6288.7	10456.6	1.66	0.7	0.46	1.59	0.112353	0.999749	0.3001	643	6288.67	10456.6	40.4	38.0333					-0.0870909	0	0
PY17X_1230900	16911.3	13636.1	20186.5	1.48	0.6	0.36	1.59	0.112765	0.999749	0.3011	645	13636.1	20186.5	61.1333	62.3667					0.0288159	0	0
PY17X_0944500	15020.2	10262.6	19777.9	1.93	0.9	0.6	1.59	0.11284	0.999749	0.3011	645	10262.6	19777.9	37.1333	34.6333					-0.100554	0	0
PY17X_1209800	22571.9	19517.9	25626	1.31	0.4	0.25	1.59	0.112873	0.999749	0.3011	645	19517.9	25626	85.4667	84.1					-0.0232561	0	0
PY17X_0808400	516.2	378.2	654.1	1.73	0.8	0.5	1.58	0.113351	0.999749	0.3022	648	378.233	654.067	85.9667	87.4333					0.024406	0	0
PY17X_0511100	15024.9	10929.3	19120.6	1.75	0.8	0.51	1.58	0.113592	0.999749	0.3027	650	10929.3	19120.6	82.5333	82.2667					-0.00466892	0	0
PY17X_0926000	1372.6	1692.1	1053	0.623	-0.7	0.43	-1.58	0.113691	0.999749	0.3028	650	1692.07	1053.03	43.0333	39.2					-0.134601	0	0
PY17X_1428900	142.1	170.3	113.9	0.658	-0.6	0.38	-1.58	0.11397	0.999749	0.3034	652	170.267	113.9	66.7667	67.4					0.0136206	0	0
PY17X_0942000	8822.4	10422.4	7222.3	0.693	-0.5	0.33	-1.58	0.114038	0.999749	0.3035	652	10422.4	7222.27	87.8	88.3333					0.00873701	0	0
PY17X_0621600	6519.1	5765.7	7272.6	1.26	0.3	0.21	1.58	0.114243	0.999749	0.3039	653	5765.67	7272.6	89.2	89.5333					0.00538119	0	0
PY17X_1462300	7639.4	5914.6	9364.1	1.58	0.7	0.42	1.58	0.114509	0.999749	0.3042	654	5914.63	9364.1	63.3	63.3667					0.00151863	0	0
PY17X_0517300	7185	5693.4	8676.7	1.52	0.6	0.39	1.58	0.114517	0.999749	0.3042	655	5693.37	8676.7	79.8	81.1667					0.0244986	0	0
PY17X_0400200	1.6	3.1	0	0.0686	-3.9	2.45	-1.58	0.11454	0.999749	0.3042	655	3.1	0	52.5333	8.43333					-2.63906	0	0
PY17X_0417700	219.9	274.7	165.2	0.6	-0.7	0.47	-1.58	0.114654	0.999749	0.3044	656	274.667	165.167	48.4667	49.4333					0.0284913	0	0
PY17X_1121300	287.9	343.5	232.2	0.676	-0.6	0.36	-1.58	0.114714	0.999749	0.3044	656	343.533	232.233	38.4333	40.8					0.086211	0	0
PY17X_1412800	733.8	616.6	850.9	1.38	0.5	0.29	1.58	0.115051	0.999749	0.3048	657	616.633	850.933	80.9	78.5					-0.043447	0	0
PY17X_1200161	1.5	2.8	0.3	0.15	-2.7	1.74	-1.58	0.115058	0.999749	0.3048	657	2.76667	0.266667	9.9	0					-23.239	0	0
PY17X_1306800	718.8	917	520.6	0.568	-0.8	0.52	-1.58	0.11506	0.999749	0.3048	658	917	520.633	33.1667	24.2333					-0.452741	1	1		left		left
PY17X_0714400	1878.9	2302.9	1454.9	0.632	-0.7	0.42	-1.58	0.115108	0.999749	0.3048	658	2302.93	1454.9	62.7	60.0667					-0.0619008	0	0
PY17X_1444400	597.8	775.3	420.3	0.542	-0.9	0.56	-1.58	0.115135	0.999749	0.3048	658	775.267	420.3	50.0667	50.8667					0.0228701	0	0
PY17X_1350100	5514.9	4677.8	6352.1	1.36	0.4	0.28	1.57	0.115354	0.999749	0.3052	659	4677.77	6352.13	69.0667	68.3667					-0.0146965	0	0
PY17X_0809800	488.8	595.7	382	0.641	-0.6	0.41	-1.57	0.115368	0.999749	0.3052	660	595.7	381.967	52.3667	48.6					-0.107692	0	0
PY17X_1418700	85.9	121	50.8	0.423	-1.2	0.79	-1.57	0.115518	0.999749	0.3053	660	121	50.8333	64	58.9333					-0.118988	0	0
PY17X_0812600	1483.5	1277	1690	1.32	0.4	0.26	1.57	0.115591	0.999749	0.3053	661	1277.03	1689.97	71.8333	73.1667					0.0265331	0	0
PY17X_0811100	40274.3	30371.3	50177.3	1.65	0.7	0.46	1.57	0.115594	0.999749	0.3053	661	30371.3	50177.3	25.2667	23.5333					-0.10253	0	0
PY17X_1430600	3312	2401.7	4222.2	1.76	0.8	0.52	1.57	0.115728	0.999749	0.3055	662	2401.7	4222.23	59.5333	57.1667					-0.0585235	0	0
PY17X_0400800	1.5	2.8	0.3	0.147	-2.8	1.76	-1.57	0.1158	0.999749	0.3056	662	2.8	0.266667	31.4667	0					-24.9073	0	0
PY17X_1231700	5190.3	3731.7	6648.8	1.78	0.8	0.53	1.57	0.115871	0.999749	0.3056	663	3731.73	6648.8	42.4667	41					-0.050707	0	0
PY17X_1472301	10.6	13.8	7.4	0.493	-1	0.65	-1.57	0.116363	0.999749	0.3068	665	13.7667	7.43333	34.0667	16.7667					-1.02276	0	0
PY17X_1115600	732.5	654.8	810.3	1.24	0.3	0.2	1.57	0.1165	0.999749	0.307	666	654.8	810.267	38.4667	34.0333					-0.17666	0	0
PY17X_1016100	5678.4	4513.4	6843.4	1.52	0.6	0.38	1.57	0.116664	0.999749	0.3072	667	4513.4	6843.43	53.5333	53.9667					0.0116311	0	0
PY17X_0948601	7.9	11.2	4.5	0.414	-1.3	0.81	-1.57	0.116684	0.999749	0.3072	667	11.2333	4.53333	49.3333	24.2333					-1.02557	0	0
PY17X_0609600	814.8	933.2	696.3	0.744	-0.4	0.27	-1.57	0.116753	0.999749	0.3072	668	933.167	696.333	85.7333	87.2333					0.0250233	0	0
PY17X_1103300	1334.2	1622.8	1045.6	0.644	-0.6	0.4	-1.57	0.116889	0.999749	0.3075	668	1622.77	1045.57	63.2333	64.7667					0.0345662	0	0
PY17X_0503100	465.1	402.1	528	1.31	0.4	0.25	1.57	0.11718	0.999749	0.3081	670	402.1	528.033	19.3667	17.4667					-0.148971	0	0
PY17X_1332800	3442.7	2498.3	4387.2	1.76	0.8	0.52	1.57	0.117258	0.999749	0.3081	670	2498.27	4387.2	79.3333	80.1					0.0138751	0	0
PY17X_0500137	7735.8	5070.6	10400.9	2.05	1	0.66	1.57	0.117347	0.999749	0.3081	671	5070.6	10400.9	92.2333	92.7333					0.00779978	0	0
PY17X_1330900	3126.6	2070.3	4182.8	2.02	1	0.65	1.57	0.117389	0.999749	0.3081	671	2070.27	4182.83	90.7333	90.6					-0.00212161	0	0
PY17X_1045100	20.4	27.9	12.9	0.457	-1.1	0.72	-1.57	0.117393	0.999749	0.3081	671	27.8667	12.8667	67.8333	52					-0.383483	0	0
PY17X_1420000	9674.2	7936.3	11412.1	1.44	0.5	0.33	1.57	0.11752	0.999749	0.3083	672	7936.3	11412.1	40.5333	39.2667					-0.0458037	0	0
PY17X_1315500	14248	9540.5	18955.5	1.99	1	0.63	1.56	0.117652	0.999749	0.3085	673	9540.47	18955.5	29.6333	26.2667					-0.173988	0	0
PY17X_0500700	2.6	4.4	0.8	0.226	-2.1	1.37	-1.56	0.118143	0.999749	0.3096	676	4.43333	0.833333	27.4333	17.0333					-0.687569	0	0
PY17X_0204100	4562.3	5444.1	3680.6	0.676	-0.6	0.36	-1.56	0.118263	0.999749	0.3098	676	5444.07	3680.57	39.7	31.3					-0.342976	0	0
PY17X_0118601	1.4	2.9	0	0.0747	-3.7	2.4	-1.56	0.118774	0.999749	0.3109	679	2.86667	0	23.7333	0					-24.5004	0	0
PY17X_0322101	3	4.9	1	0.164	-2.6	1.67	-1.56	0.118793	0.999749	0.3109	679	4.86667	1.03333	30.2333	4.7					-2.68541	0	0
PY17X_0312300	124156	88146.8	160165	1.82	0.9	0.55	1.56	0.1199	0.999749	0.3137	686	88146.8	160165	70.4667	73.3667					0.0581838	0	0
PY17X_1104900	16198.7	10687.2	21710.2	2.03	1	0.66	1.55	0.120005	0.999749	0.3138	686	10687.2	21710.2	21.9333	21.3667					-0.0377632	0	0
PY17X_0506000	1074	1302.1	845.8	0.65	-0.6	0.4	-1.55	0.120102	0.999749	0.3139	687	1302.13	845.8	26.5667	24.3					-0.128661	2	3	left	left		left	left	left
PY17X_1370100	18807.3	23527.7	14086.8	0.599	-0.7	0.48	-1.55	0.120332	0.999749	0.3143	688	23527.7	14086.8	79.0333	76.4					-0.0488886	0	0
PY17X_0802300	3790.5	2727.6	4853.4	1.78	0.8	0.54	1.55	0.120499	0.999749	0.3146	689	2727.57	4853.37	89	88.5667					-0.00704151	0	0
PY17X_0609700	14.2	18.8	9.5	0.526	-0.9	0.6	-1.55	0.120866	0.999749	0.3154	691	18.8	9.5	38.1	25					-0.607863	0	0
PY17X_0316100	2.1	3.6	0.6	0.211	-2.2	1.45	-1.55	0.120884	0.999749	0.3154	691	3.6	0.566667	24.4333	0					-24.5423	0	0
PY17X_1024100	1591.8	1320	1863.5	1.41	0.5	0.32	1.55	0.121022	0.999749	0.3156	692	1320.03	1863.5	77.3667	75.9					-0.0276122	0	0
PY17X_0935200	234	289.8	178.3	0.615	-0.7	0.45	-1.55	0.12119	0.999749	0.3156	692	289.767	178.3	49.4	46.3					-0.0934988	0	0
PY17X_1354900	2926.6	2609.8	3243.4	1.24	0.3	0.2	1.55	0.121197	0.999749	0.3156	693	2609.83	3243.37	34.8	33.4333					-0.0578001	0	0
PY17X_1310700	3681.7	4204.4	3158.9	0.751	-0.4	0.27	-1.55	0.121218	0.999749	0.3156	693	4204.37	3158.93	56.5	51.8					-0.125299	0	0
PY17X_1243600	513.2	419.5	606.9	1.45	0.5	0.34	1.55	0.121234	0.999749	0.3156	693	419.467	606.867	20.9333	18.8333					-0.152514	0	0
PY17X_1018400	750	561.3	938.6	1.67	0.7	0.48	1.55	0.121367	0.999749	0.3158	694	561.267	938.633	83.7333	82.9					-0.01443	0	0
PY17X_0405900	60000.2	41339.8	78660.6	1.9	0.9	0.6	1.55	0.121555	0.999749	0.316	695	41339.8	78660.6	48.3333	50.6					0.0661189	0	0
PY17X_1033700	3888.2	2963.5	4812.9	1.62	0.7	0.45	1.55	0.121625	0.999749	0.316	695	2963.47	4812.9	60.2667	59.1333					-0.0273887	0	0
PY17X_0622900	5859.8	4841.7	6877.9	1.42	0.5	0.33	1.55	0.121627	0.999749	0.316	695	4841.7	6877.9	80.6667	80.4667					-0.00358137	0	0
PY17X_1354800	318.8	394.3	243.2	0.616	-0.7	0.45	-1.55	0.121681	0.999749	0.316	696	394.3	243.233	74.6667	63.8333					-0.226154	0	0
PY17X_1444800	5371.3	4208.4	6534.3	1.55	0.6	0.41	1.55	0.121734	0.999749	0.316	696	4208.37	6534.3	49.3333	46.1667					-0.0957112	0	0
PY17X_1469901	17.2	21.5	13	0.575	-0.8	0.52	-1.55	0.122049	0.999749	0.3167	698	21.5	12.9667	56.4667	60.3667					0.0963527	0	0
PY17X_1451000	9997.4	7988.2	12006.7	1.5	0.6	0.38	1.55	0.12216	0.999749	0.3168	698	7988.2	12006.7	38.4333	36.9					-0.0587373	0	0
PY17X_0221501	6	9.4	2.5	0.262	-1.9	1.25	-1.55	0.122199	0.999749	0.3168	699	9.36667	2.5	38.3	26.0667					-0.555138	0	0
PY17X_0304800	258.8	299	218.5	0.727	-0.5	0.3	-1.54	0.122396	0.999749	0.3171	700	299	218.5	63.4667	59.3667					-0.096346	0	0
PY17X_1311200	445.3	522.7	367.9	0.7	-0.5	0.33	-1.54	0.12272	0.999749	0.3177	702	522.667	367.933	50.6667	45.9					-0.142543	0	0
PY17X_1118800	27508.6	20654.7	34362.5	1.66	0.7	0.48	1.54	0.122741	0.999749	0.3177	702	20654.7	34362.5	86.5667	88.8					0.0367481	0	0
PY17X_1240700	1530	1334.9	1725	1.29	0.4	0.24	1.54	0.122924	0.999749	0.3181	703	1334.9	1725	81.8333	83.6333					0.0313894	0	0
PY17X_0222101	5.7	8.8	2.5	0.274	-1.9	1.21	-1.54	0.123008	0.999749	0.3181	703	8.83333	2.46667	34.3333	22.6					-0.603287	0	0
PY17X_1051501	27.4	35.3	19.5	0.545	-0.9	0.57	-1.54	0.12358	0.999749	0.3193	706	35.2667	19.5333	50.3	48.1					-0.0645215	0	0
PY17X_1032200	1402.3	1638.8	1165.9	0.711	-0.5	0.32	-1.54	0.12358	0.999749	0.3193	707	1638.77	1165.9	66.7	64.8					-0.0416929	0	0
PY17X_0916700	28848.9	23648.7	34049.1	1.44	0.5	0.34	1.54	0.12361	0.999749	0.3193	707	23648.7	34049.1	48.9	49.0333					0.00392838	0	0
PY17X_1370600	998.8	723.4	1274.1	1.76	0.8	0.53	1.54	0.12372	0.999749	0.3193	707	723.433	1274.1	31.9	28.5333					-0.160908	0	0
PY17X_1228200	48891.4	37740	60042.8	1.59	0.7	0.44	1.54	0.12374	0.999749	0.3193	708	37740	60042.8	29.7667	28.3333					-0.0711973	0	0
PY17X_1427900	114.1	78.7	149.6	1.89	0.9	0.6	1.54	0.12389	0.999749	0.3195	708	78.7	149.567	32.2333	28.8					-0.162485	0	0
PY17X_0516300	3253.3	2694	3812.6	1.42	0.5	0.33	1.54	0.123933	0.999749	0.3195	709	2694.03	3812.6	66.3667	67.3333					0.0208621	0	0
PY17X_1312900	300	366.1	233.8	0.638	-0.6	0.42	-1.54	0.124426	0.999749	0.3206	712	366.133	233.767	47.1	46.5333					-0.0174625	0	0
PY17X_1045900	5.1	8	2.2	0.313	-1.7	1.09	-1.54	0.124494	0.999749	0.3207	712	8	2.2	33.8333	14.1667					-1.25594	0	0
PY17X_1465300	7228.1	6058.6	8397.6	1.39	0.5	0.31	1.54	0.124637	0.999749	0.3209	713	6058.63	8397.63	15.5667	11.5667					-0.428487	0	0
PY17X_0946500	47870.3	31124.3	64616.4	2.08	1.1	0.69	1.54	0.12469	0.999749	0.3209	713	31124.3	64616.4	91.5	93.2					0.0265582	0	0
PY17X_0608100	43727.5	35053.3	52401.7	1.49	0.6	0.38	1.53	0.125169	0.999749	0.322	716	35053.3	52401.7	51.1667	50.4667					-0.0198734	0	0
PY17X_1432400	164.4	234.1	94.7	0.406	-1.3	0.85	-1.53	0.12583	0.999749	0.3234	719	234.067	94.6667	85.6333	80.0333					-0.0975715	0	0
PY17X_1036600	17.3	22.1	12.5	0.565	-0.8	0.54	-1.53	0.125854	0.999749	0.3234	720	22.1333	12.5	71.6333	72.3					0.0133646	0	0
PY17X_0943000	8.8	13	4.6	0.344	-1.5	1.01	-1.53	0.125958	0.999749	0.3236	720	13.0333	4.6	52.4333	46.4					-0.176359	0	0
PY17X_1125500	824.9	598.7	1051.2	1.76	0.8	0.53	1.53	0.126279	0.999749	0.3241	722	598.667	1051.2	71.7333	64.8667					-0.145166	0	0
PY17X_1206700	112.4	140.4	84.4	0.605	-0.7	0.47	-1.53	0.126297	0.999749	0.3241	722	140.4	84.4	69.1667	43.3					-0.67571	0	0
PY17X_1048101	3	5.1	0.9	0.201	-2.3	1.52	-1.53	0.126322	0.999749	0.3241	722	5.06667	0.933333	28.2333	8.76667					-1.6873	0	0
PY17X_0512600	4747.2	4189.2	5305.1	1.27	0.3	0.22	1.53	0.126378	0.999749	0.3241	723	4189.23	5305.13	89.4	89.0333					-0.00592926	0	0
PY17X_1445700	143.1	169.2	116.9	0.693	-0.5	0.35	-1.53	0.126596	0.999749	0.3245	724	169.167	116.933	39.6667	33.3667					-0.24952	1	0	left
PY17X_1015900	1511.1	1809.7	1212.5	0.67	-0.6	0.38	-1.53	0.126689	0.999749	0.3246	724	1809.67	1212.5	41.1	38.9667					-0.0768979	0	0
PY17X_1354500	2648.6	1997.5	3299.7	1.65	0.7	0.47	1.53	0.12677	0.999749	0.3246	725	1997.5	3299.7	31.4333	30.8					-0.0293649	0	0
PY17X_1415200	876.1	725	1027.2	1.42	0.5	0.33	1.52	0.127264	0.999749	0.3258	728	724.967	1027.17	81	77.7					-0.0600073	0	0
PY17X_0706200	3996.2	3244.6	4747.7	1.46	0.5	0.36	1.52	0.127653	0.999749	0.3266	730	3244.63	4747.73	39.5	37.8667					-0.0609242	0	0
PY17X_1131200	1437.2	1747.7	1126.8	0.645	-0.6	0.42	-1.52	0.127951	0.999749	0.327	731	1747.67	1126.77	66.7333	65.7					-0.0225142	0	0
PY17X_1428800	878.7	1051.3	706.1	0.671	-0.6	0.38	-1.52	0.128003	0.999749	0.327	732	1051.33	706.1	43.9667	45.0667					0.0356506	0	0
PY17X_1005700	2399.3	1945.8	2852.8	1.47	0.6	0.36	1.52	0.128035	0.999749	0.327	732	1945.77	2852.8	35.2333	32.9					-0.0988534	0	0
PY17X_0844601	4.3	6.5	2.2	0.324	-1.6	1.07	-1.52	0.128061	0.999749	0.327	732	6.46667	2.2	39.4333	22.5333					-0.807355	0	0
PY17X_0617100	277.5	316.3	238.7	0.749	-0.4	0.27	-1.52	0.128113	0.999749	0.327	733	316.333	238.733	19.0333	15.7667					-0.271651	1	3		left		left	left	left
PY17X_1046701	13	17.1	8.9	0.512	-1	0.64	-1.52	0.128359	0.999749	0.3275	734	17.0667	8.9	41.7333	32.9667					-0.340192	0	0
PY17X_0938300	372	306.3	437.7	1.43	0.5	0.34	1.52	0.128449	0.999749	0.3276	734	306.3	437.733	82.3667	79.3333					-0.0541334	0	0
PY17X_1216300	990	1144.3	835.7	0.729	-0.5	0.3	-1.52	0.128725	0.999749	0.3282	736	1144.33	835.733	75.9333	75.6333					-0.00571114	0	0
PY17X_0803300	1450.3	1231.9	1668.6	1.35	0.4	0.29	1.52	0.128797	0.999749	0.3282	736	1231.9	1668.63	84.7	83.8667					-0.0142645	0	0
PY17X_0217551	629.7	511	748.3	1.46	0.5	0.36	1.52	0.128859	0.999749	0.3282	737	511.033	748.3	34.9667	31.6					-0.146056	0	0
PY17X_1233300	754.5	971.5	537.6	0.553	-0.9	0.56	-1.52	0.129089	0.999749	0.3284	738	971.5	537.6	68.0667	68.1667					0.00211798	0	0
PY17X_0209100	2316	2066.1	2566	1.24	0.3	0.21	1.52	0.12913	0.999749	0.3284	738	2066.07	2565.97	22.2333	18.1					-0.296735	0	0
PY17X_0610300	9551.1	7099.9	12002.3	1.69	0.8	0.5	1.52	0.12914	0.999749	0.3284	738	7099.93	12002.3	60.4667	60.3					-0.00398205	0	0
PY17X_1344600	2957.1	2323.1	3591.2	1.55	0.6	0.41	1.52	0.129159	0.999749	0.3284	739	2323.13	3591.2	70.7667	74.5667					0.0754609	0	0
PY17X_1207500	2247.9	2572	1923.7	0.748	-0.4	0.28	-1.52	0.129306	0.999749	0.3286	739	2572.03	1923.7	85.5	86.1333					0.0106472	0	0
PY17X_0321301	34.8	44.6	24.9	0.576	-0.8	0.52	-1.52	0.129579	0.999749	0.3292	741	44.6333	24.9333	68.5667	64.9					-0.0792889	0	0
PY17X_0622000	4493.4	3971.7	5015.2	1.26	0.3	0.22	1.52	0.129727	0.999749	0.3294	742	3971.67	5015.17	79.3333	78.9333					-0.00729249	0	0
PY17X_0104200	7955.5	6473.9	9437	1.46	0.5	0.36	1.51	0.130149	0.999749	0.3303	744	6473.93	9437	35.5333	31.9667					-0.152605	0	0
PY17X_0823500	359.1	468.3	250	0.533	-0.9	0.6	-1.51	0.130201	0.999749	0.3303	745	468.267	249.967	75.2667	73					-0.0441146	0	0
PY17X_1137600	11157.3	9030.6	13284.1	1.47	0.6	0.37	1.51	0.130303	0.999749	0.3304	745	9030.63	13284.1	49	44.9667					-0.123926	0	0
PY17X_1103800	6386.6	5653.6	7119.6	1.26	0.3	0.22	1.51	0.130634	0.999749	0.3311	747	5653.57	7119.6	65.9	68.1					0.0473763	0	0
PY17X_1305600	200	232.6	167.4	0.722	-0.5	0.31	-1.51	0.130671	0.999749	0.3311	747	232.6	167.367	8.4	5.96667					-0.493464	0	0
PY17X_0306000	1412.9	1594.9	1230.8	0.771	-0.4	0.25	-1.51	0.130803	0.999749	0.3312	748	1594.93	1230.8	37.0333	32.7667					-0.176595	0	0
PY17X_1469100	4.9	8.2	1.7	0.231	-2.1	1.4	-1.51	0.130843	0.999749	0.3312	748	8.16667	1.73333	29.1667	13.3333					-1.12928	0	0
PY17X_0519200	297.6	334.4	260.9	0.779	-0.4	0.24	-1.51	0.131355	0.999749	0.3323	751	334.367	260.9	61.9333	59.9667					-0.0465553	0	0
PY17X_0519700	394.4	463.9	325	0.699	-0.5	0.34	-1.51	0.131814	0.999749	0.3333	754	463.867	325.033	58.2	56.4					-0.045324	0	0
PY17X_0416200	1499.4	1804.2	1194.7	0.662	-0.6	0.39	-1.51	0.131859	0.999749	0.3333	754	1804.2	1194.7	63.0333	60.9667					-0.0480943	0	0
PY17X_0834700	1538.1	1314.6	1761.7	1.34	0.4	0.28	1.51	0.131994	0.999749	0.3333	754	1314.6	1761.67	44.1667	41.2333					-0.0991469	0	0
PY17X_1129400	514.8	591.9	437.8	0.737	-0.4	0.29	-1.51	0.132015	0.999749	0.3333	755	591.867	437.767	20.7	18.3667					-0.172541	0	0
PY17X_1471801	2	3.4	0.5	0.204	-2.3	1.52	-1.51	0.132036	0.999749	0.3333	755	3.43333	0.533333	21.9667	3.93333					-2.48149	0	0
PY17X_0201151	7.6	10.4	4.8	0.453	-1.1	0.76	-1.51	0.13223	0.999749	0.3337	756	10.4333	4.76667	39.6333	24.8333					-0.674436	0	0
PY17X_0700023	51.4	63.6	39.3	0.619	-0.7	0.46	-1.5	0.132656	0.999749	0.3346	759	63.5667	39.3	23.4	71.1667					1.60469	0	0
PY17X_1037900	1835.5	2048.3	1622.7	0.792	-0.3	0.22	-1.5	0.133102	0.999749	0.3356	761	2048.3	1622.67	73.7333	74.6333					0.0175031	0	0
PY17X_1464900	447.1	317	577.2	1.82	0.9	0.58	1.5	0.133335	0.999749	0.336	762	317	577.167	86.7	88.6667					0.0323598	0	0
PY17X_1469701	15.8	22.5	9	0.416	-1.3	0.84	-1.5	0.133475	0.999749	0.3361	763	22.5	8.96667	44.2	35.8					-0.304087	0	0
PY17X_1337400	34307.1	23920	44694.2	1.87	0.9	0.6	1.5	0.133503	0.999749	0.3361	763	23920	44694.2	65.5	62.1333					-0.0761275	0	0
PY17X_1449900	3332.4	2528.3	4136.5	1.64	0.7	0.47	1.5	0.133627	0.999749	0.3362	764	2528.27	4136.47	48.5	47.3667					-0.0341126	0	0
PY17X_0825400	1926.1	1641.7	2210.5	1.35	0.4	0.29	1.5	0.13365	0.999749	0.3362	764	1641.73	2210.47	24.2	19.3					-0.326406	0	0
PY17X_1422200	2015.1	2294.9	1735.4	0.757	-0.4	0.27	-1.5	0.133807	0.999749	0.3365	765	2294.87	1735.4	34.1667	31.9333					-0.0975263	0	0
PY17X_1008400	1632.4	1961.8	1303.1	0.664	-0.6	0.39	-1.5	0.133957	0.999749	0.3367	766	1961.8	1303.1	74.9	72.3333					-0.0503051	0	0
PY17X_1432100	504.1	661.5	346.7	0.524	-0.9	0.62	-1.5	0.134117	0.999749	0.3369	767	661.5	346.733	41.3	36.8667					-0.163825	0	0
PY17X_0117000	1	2	0	0.109	-3.2	2.14	-1.5	0.134216	0.999749	NA	NA	2	0	19.6667	0					-24.2292	0	0
PY17X_1045600	1	2	0	0.109	-3.2	2.14	-1.5	0.134216	0.999749	NA	NA	2	0	15.3667	0					-23.8733	0	0
PY17X_1236400	957.8	775.1	1140.5	1.47	0.6	0.37	1.5	0.13444	0.999749	0.3374	769	775.1	1140.53	67.9667	63.9333					-0.0882591	0	0
PY17X_0310700	542.4	613.9	470.9	0.765	-0.4	0.26	-1.5	0.134456	0.999749	0.3374	769	613.867	470.867	86.7	88.3333					0.026926	0	0
PY17X_0604900	3814.3	3235.6	4393	1.36	0.4	0.29	1.5	0.134483	0.999749	0.3374	770	3235.63	4392.97	41.0667	38.9					-0.0781977	0	0
PY17X_0824800	1039	859.9	1218.1	1.42	0.5	0.34	1.5	0.134609	0.999749	0.3375	770	859.867	1218.1	25.4333	25.0333					-0.0228701	0	0
PY17X_1150400	5.5	8.1	2.8	0.353	-1.5	1	-1.5	0.13465	0.999749	0.3375	771	8.13333	2.83333	35.8667	11.1667					-1.68344	0	0
PY17X_1240800	730.9	846.4	615.4	0.725	-0.5	0.31	-1.5	0.134715	0.999749	0.3376	771	846.367	615.4	72.3333	73.5					0.0230836	0	0
PY17X_0418500	11162.2	8806.5	13517.8	1.54	0.6	0.41	1.5	0.134885	0.999749	0.3378	772	8806.5	13517.8	89.6667	90.3667					0.0112189	0	0
PY17X_0613400	4499.7	5612.5	3386.8	0.603	-0.7	0.49	-1.49	0.135091	0.999749	0.3382	773	5612.5	3386.83	82.7667	86.6					0.0653172	0	0
PY17X_1356200	2694.3	2300.3	3088.3	1.34	0.4	0.28	1.49	0.135172	0.999749	0.3383	774	2300.33	3088.33	40.3667	40.9					0.0189364	0	0
PY17X_0948901	4.9	7.6	2.2	0.337	-1.6	1.05	-1.49	0.135532	0.999749	0.339	776	7.63333	2.2	39.6	14.8					-1.4199	0	0
PY17X_0314000	679.2	449.7	908.7	2.02	1	0.68	1.49	0.135633	0.999749	0.3391	776	449.7	908.667	30.7	28.1					-0.127669	0	0
PY17X_0703700	420.6	515.2	326.1	0.634	-0.7	0.44	-1.49	0.135721	0.999749	0.3392	777	515.167	326.067	64.3	58.3667					-0.139674	0	0
PY17X_0206100	4942.6	6070.2	3814.9	0.628	-0.7	0.45	-1.49	0.135871	0.999749	0.3394	778	6070.23	3814.93	31	33.5667					0.114761	0	0
PY17X_0840200	4983.9	3837.9	6129.8	1.6	0.7	0.45	1.49	0.136045	0.999749	0.3396	778	3837.9	6129.83	79.6667	78.4667					-0.0218963	0	0
PY17X_1028900	1871.4	1700.7	2042.1	1.2	0.3	0.18	1.49	0.136073	0.999749	0.3396	779	1700.67	2042.07	33.3	33.9667					0.0285975	0	0
PY17X_0837700	1912.2	1680.8	2143.6	1.28	0.4	0.24	1.49	0.136331	0.999749	0.3401	780	1680.83	2143.63	30.6333	29.4					-0.0592862	1	1		right		right
PY17X_1454300	3518.2	3021.4	4015	1.33	0.4	0.28	1.49	0.136573	0.999749	0.3406	782	3021.43	4014.97	29.2333	28.0333					-0.060471	0	0
PY17X_0701400	12028	9381.3	14674.7	1.56	0.6	0.43	1.49	0.136894	0.999749	0.3412	783	9381.3	14674.7	78.1667	78.5					0.00613914	0	0
PY17X_1126200	55.5	74.5	36.5	0.493	-1	0.69	-1.48	0.137608	0.999749	0.3428	787	74.4667	36.5	17.5333	17.5667					0.00274016	0	0
PY17X_1123400	10418.6	9118.4	11718.8	1.29	0.4	0.24	1.48	0.137648	0.999749	0.3428	788	9118.37	11718.8	66.0333	58.3667					-0.17805	0	0
PY17X_0222701	63	74.1	51.8	0.704	-0.5	0.34	-1.48	0.137732	0.999749	0.3429	788	74.1333	51.8	57.2667	61.6					0.105235	0	0
PY17X_0109300	748.5	865.1	631.9	0.731	-0.5	0.3	-1.48	0.138144	0.999749	0.3437	791	865.1	631.9	80.5333	79.0667					-0.0265164	0	0
PY17X_1344700	2161.2	2452.6	1869.8	0.762	-0.4	0.26	-1.48	0.138609	0.999749	0.3447	793	2452.6	1869.8	66.2667	63.1					-0.0706433	0	0
PY17X_1047701	5.6	8.4	2.8	0.382	-1.4	0.94	-1.48	0.138646	0.999749	0.3447	793	8.36667	2.83333	35.9333	11					-1.70782	0	0
PY17X_0113700	77897	52964	102830	1.94	1	0.65	1.48	0.138715	0.999749	0.3447	794	52964	102830	25	25.8333					0.0473057	0	0
PY17X_0622600	3237	3613.9	2860.1	0.791	-0.3	0.23	-1.48	0.13894	0.999749	0.3449	795	3613.87	2860.07	57	56.1667					-0.0212477	0	0
PY17X_1453100	1998.4	1582.3	2414.5	1.53	0.6	0.41	1.48	0.138965	0.999749	0.3449	795	1582.33	2414.5	35.9333	34.9667					-0.0393425	0	0
PY17X_0900031	1.5	2.7	0.3	0.161	-2.6	1.78	-1.48	0.138988	0.999749	0.3449	795	2.73333	0.266667	87.7333	88.1333					0.00656269	0	0
PY17X_1419300	1867.7	1394.7	2340.7	1.68	0.7	0.51	1.48	0.139592	0.999749	0.3463	799	1394.7	2340.7	41.9333	39.7667					-0.0765379	0	0
PY17X_1233700	3868.6	3070.8	4666.5	1.52	0.6	0.41	1.48	0.139779	0.999749	0.3466	800	3070.77	4666.53	45.5	45.6667					0.00527494	0	0
PY17X_0220701	5.3	8.4	2.3	0.298	-1.7	1.18	-1.48	0.139892	0.999749	0.3467	801	8.36667	2.3	42.9667	16.3					-1.39835	0	0
PY17X_1242100	8200.8	6141	10260.6	1.67	0.7	0.5	1.48	0.139959	0.999749	0.3467	801	6141	10260.6	38.4333	38.2333					-0.00752712	0	0
PY17X_0821900	818.1	913.4	722.8	0.792	-0.3	0.23	-1.48	0.140129	0.999749	0.347	802	913.367	722.8	55.4333	55.9					0.0120945	0	0
PY17X_0802200	2.4	4	0.9	0.265	-1.9	1.3	-1.47	0.140305	0.999749	0.3473	803	3.96667	0.866667	28.5	7.2					-1.98489	0	0
PY17X_1343200	302.2	357	247.5	0.694	-0.5	0.36	-1.47	0.140362	0.999749	0.3473	803	357	247.5	41.5333	38.4667					-0.110661	0	0
PY17X_0823800	11.1	14.5	7.7	0.526	-0.9	0.63	-1.47	0.140472	0.999749	0.3474	804	14.5	7.66667	26.1667	14.7					-0.831914	2	0	right		right
PY17X_0903600	1757	1538.1	1975.9	1.28	0.4	0.24	1.47	0.140543	0.999749	0.3474	804	1538.1	1975.93	52.9667	50					-0.0831566	0	0
PY17X_0829900	395.1	460.8	329.5	0.715	-0.5	0.33	-1.47	0.140742	0.999749	0.3477	805	460.767	329.467	24.0667	18.1333					-0.408392	2	2		right	right		right	right
PY17X_1025800	451.7	586.7	316.7	0.54	-0.9	0.6	-1.47	0.140757	0.999749	0.3477	806	586.7	316.7	50.9	49.2					-0.0490073	0	0
PY17X_0315100	70.1	90.7	49.6	0.544	-0.9	0.6	-1.47	0.140885	0.999749	0.3478	806	90.6667	49.6	60.1667	48.5333					-0.309988	0	0
PY17X_0939400	4085.4	3612.3	4558.4	1.26	0.3	0.23	1.47	0.141215	0.999749	0.3484	808	3612.33	4558.4	45.4	38.1667					-0.250379	0	0
PY17X_1352400	4383.1	3743.3	5022.9	1.34	0.4	0.29	1.47	0.141239	0.999749	0.3484	808	3743.27	5022.87	72.8667	72					-0.0172621	0	0
PY17X_MIT00900	460	614	306.1	0.498	-1	0.68	-1.47	0.141327	0.999749	0.3485	809	614	306.133	63.9667	64.4333					0.0104869	0	0
PY17X_0900055	39.2	50.2	28.2	0.573	-0.8	0.55	-1.47	0.141791	0.999749	0.3493	811	50.1667	28.2	59.1667	43.6333					-0.439354	0	0
PY17X_MIT02300	3	5.9	0	0.0375	-4.7	3.22	-1.47	0.141806	0.999749	0.3493	812	5.93333	0	0	0					0	0	0
PY17X_1138500	271.2	337.1	205.2	0.61	-0.7	0.49	-1.47	0.142212	0.999749	0.3502	814	337.067	205.233	64.6333	60.6333					-0.0921673	0	0
PY17X_1122400	456.8	601	312.6	0.521	-0.9	0.64	-1.47	0.142781	0.999749	0.3514	817	601	312.6	30.1667	21.8333					-0.466423	0	1				right
PY17X_0106800	941.9	1191.5	692.2	0.581	-0.8	0.54	-1.46	0.143151	0.999749	0.3522	819	1191.53	692.233	40.1	33.8					-0.246579	1	2		left		left	left
PY17X_0828400	28.2	34.1	22.2	0.632	-0.7	0.45	-1.46	0.143229	0.999749	0.3522	820	34.0667	22.2333	32.9333	22.0667					-0.57768	0	0
PY17X_1214100	2699.6	3385.2	2014	0.595	-0.7	0.51	-1.46	0.143272	0.999749	0.3522	820	3385.17	2014	65.9	63.4					-0.0557956	0	0
PY17X_0715400	10406.4	12312.3	8500.5	0.69	-0.5	0.37	-1.46	0.143445	0.999749	0.3525	821	12312.3	8500.47	87.6	88.6667					0.017461	0	0
PY17X_0206200	13088.8	10842.8	15334.7	1.41	0.5	0.34	1.46	0.143623	0.999749	0.3528	822	10842.8	15334.7	56.7	56.3333					-0.00935989	0	0
PY17X_0934700	1366.2	1613	1119.4	0.693	-0.5	0.36	-1.46	0.143684	0.999749	0.3528	822	1612.97	1119.37	66.1667	66.0333					-0.00291013	0	0
PY17X_1209400	35793.5	27762.8	43824.1	1.58	0.7	0.45	1.46	0.143909	0.999749	0.3532	824	27762.8	43824.1	47.7	45.4333					-0.0702381	0	0
PY17X_0303100	53468.9	40384.2	66553.5	1.65	0.7	0.49	1.46	0.144163	0.999749	0.3536	825	40384.2	66553.5	76.2	77.0333					0.0156919	0	0
PY17X_1034200	3890.3	2651.4	5129.2	1.93	1	0.65	1.46	0.144393	0.999749	0.354	826	2651.4	5129.17	56.9	57.5					0.0151333	0	0
PY17X_0405500	64	78.7	49.4	0.624	-0.7	0.47	-1.46	0.144968	0.999749	0.3553	830	78.7	49.3667	28.2667	21					-0.428712	0	3				left	left	left
PY17X_0626100	657.2	761.6	552.7	0.727	-0.5	0.32	-1.46	0.145081	0.999749	0.3553	830	761.567	552.733	77.6667	77.1					-0.0105647	0	0
PY17X_0603900	1552.2	1812.4	1292	0.712	-0.5	0.34	-1.46	0.145099	0.999749	0.3553	830	1812.37	1291.97	88.1	87.7					-0.00656518	0	0
PY17X_1316300	465.1	556.9	373.3	0.67	-0.6	0.4	-1.46	0.145318	0.999749	0.3557	832	556.867	373.333	52.3667	51.6					-0.0212777	0	0
PY17X_1409000	4889.1	4360.6	5417.7	1.24	0.3	0.22	1.45	0.146058	0.999749	0.3573	836	4360.63	5417.67	82.8	81.7333					-0.0187062	0	0
PY17X_1124300	8988	10908.4	7067.5	0.648	-0.6	0.43	-1.45	0.146092	0.999749	0.3573	836	10908.4	7067.53	80.0667	80.8333					0.0137486	0	0
PY17X_0950601	5	7.2	2.8	0.386	-1.4	0.94	-1.45	0.146234	0.999749	0.3575	837	7.23333	2.8	36.5333	4.66667					-2.96875	0	0
PY17X_0603000	260.9	224.5	297.4	1.33	0.4	0.28	1.45	0.146293	0.999749	0.3575	837	224.5	297.4	90.5667	88.7333					-0.029504	0	0
PY17X_0927800	2044.8	1643.4	2446.2	1.49	0.6	0.4	1.45	0.146495	0.999749	0.3578	838	1643.37	2446.2	41.3667	35.3					-0.228801	0	0
PY17X_0623500	2597.3	3117.6	2077.1	0.666	-0.6	0.4	-1.45	0.147426	0.999749	0.3598	843	3117.57	2077.07	76.9	72.8333					-0.0783847	0	0
PY17X_0710800	603.2	536.2	670.1	1.25	0.3	0.22	1.45	0.147438	0.999749	0.3598	844	536.233	670.067	35.6667	28.1					-0.344006	0	0
PY17X_1363000	4193.4	2655	5731.8	2.16	1.1	0.77	1.45	0.147572	0.999749	0.36	844	2655	5731.83	61.5333	57.9333					-0.0869745	0	0
PY17X_0936900	156	177.4	134.6	0.766	-0.4	0.27	-1.44	0.148495	0.999749	0.3621	850	177.367	134.633	22.3667	21.8					-0.0370221	0	0
PY17X_0520800	529.7	623.4	435.9	0.698	-0.5	0.36	-1.44	0.148762	0.999749	0.3625	851	623.4	435.933	87.6	90.0667					0.0400624	0	0
PY17X_1235900	3398.4	4237.9	2558.9	0.604	-0.7	0.5	-1.44	0.148812	0.999749	0.3625	852	4237.87	2558.93	70.2667	71.6					0.0271191	0	0
PY17X_0301600	16671	12502.4	20839.7	1.67	0.7	0.51	1.44	0.149039	0.999749	0.3627	852	12502.4	20839.7	56.4	55.6667					-0.0188815	0	0
PY17X_1113400	5323.2	4281.9	6364.5	1.49	0.6	0.4	1.44	0.149088	0.999749	0.3627	853	4281.9	6364.5	87.6333	86.7667					-0.0143388	0	0
PY17X_0526700	12.1	17	7.1	0.433	-1.2	0.84	-1.44	0.149114	0.999749	0.3627	853	17	7.06667	59.7333	47.4333					-0.332635	0	0
PY17X_0615700	2160.5	1643.1	2677.9	1.63	0.7	0.49	1.44	0.149179	0.999749	0.3627	853	1643.1	2677.9	36	32.7333					-0.137236	2	0	left	left
PY17X_0402300	2.1	3.6	0.6	0.188	-2.4	1.67	-1.44	0.14918	0.999749	0.3627	854	3.63333	0.566667	24.0667	5.66667					-2.08646	0	0
PY17X_1461100	117.1	148.3	85.8	0.572	-0.8	0.56	-1.44	0.14972	0.999749	0.3638	857	148.333	85.7667	86.2	82.7					-0.0598005	0	0
PY17X_0830500	1569.6	1266.9	1872.3	1.48	0.6	0.39	1.44	0.150001	0.999749	0.3643	858	1266.9	1872.33	49.6	46.9333					-0.0797272	0	0
PY17X_1363700	10067	7494.1	12639.9	1.69	0.8	0.52	1.44	0.150286	0.999749	0.3649	860	7494.07	12639.9	88.4333	88.8333					0.00651086	0	0
PY17X_0845101	11.4	17.1	5.7	0.356	-1.5	1.04	-1.44	0.150342	0.999749	0.3649	860	17.1	5.73333	41.5	33.4667					-0.310386	0	0
PY17X_0933200	48286.1	35584	60988.2	1.71	0.8	0.54	1.44	0.150461	0.999749	0.365	861	35584	60988.2	69.0667	68.6333					-0.00908017	0	0
PY17X_1427300	286	351	221	0.629	-0.7	0.47	-1.44	0.150608	0.999749	0.3651	862	351	221.033	55.7667	54.0333					-0.0455534	0	0
PY17X_0935300	577.1	694.6	459.7	0.662	-0.6	0.41	-1.44	0.150612	0.999749	0.3651	862	694.567	459.667	41.5667	40.7667					-0.0280371	0	0
PY17X_0717200	6285.2	5227	7343.3	1.4	0.5	0.34	1.44	0.150831	0.999749	0.3654	863	5227	7343.3	46.3667	47.3667					0.0307841	0	0
PY17X_1305300	4704.6	3891	5518.2	1.42	0.5	0.35	1.44	0.150909	0.999749	0.3655	864	3891.03	5518.17	62.8667	61.5					-0.0317089	0	0
PY17X_1248600	643.7	768.9	518.6	0.674	-0.6	0.4	-1.44	0.151061	0.999749	0.3657	864	768.9	518.6	40.7	37.3667					-0.123277	0	0
PY17X_0619100	41	51.5	30.4	0.579	-0.8	0.55	-1.44	0.151154	0.999749	0.3657	865	51.5333	30.3667	72.2333	61.1					-0.241492	0	0
PY17X_1009800	6089.4	5133.4	7045.5	1.37	0.5	0.32	1.44	0.151187	0.999749	0.3657	865	5133.37	7045.47	68.5	65.3667					-0.0675489	0	0
PY17X_1235800	37.4	48.9	25.9	0.542	-0.9	0.62	-1.43	0.151443	0.999749	0.3661	867	48.9	25.9	58.0667	49.5333					-0.229311	0	0
PY17X_API02500	1.1	2.1	0	0.109	-3.2	2.23	-1.43	0.151635	0.999749	NA	NA	2.13333	0	34.7667	0					-25.0512	0	0
PY17X_1342200	12463.4	10640.7	14286.1	1.34	0.4	0.3	1.43	0.151805	0.999749	0.3667	869	10640.7	14286.1	31.6333	28.6667					-0.142071	0	0
PY17X_1461800	174.2	150.9	197.6	1.3	0.4	0.27	1.43	0.151853	0.999749	0.3667	869	150.867	197.567	32.1	30.1333					-0.091213	0	0
PY17X_1033400	924.5	731.5	1117.4	1.53	0.6	0.43	1.43	0.151906	0.999749	0.3667	869	731.533	1117.43	59.0333	56.1667					-0.0718156	0	0
PY17X_0908000	1835.6	1490.2	2181	1.46	0.6	0.38	1.43	0.151938	0.999749	0.3667	870	1490.2	2181.03	62.9333	61.4					-0.0355857	0	0
PY17X_0701800	2146.3	2470.6	1822	0.737	-0.4	0.31	-1.43	0.152103	0.999749	0.3669	871	2470.63	1822.03	92.3333	92.5					0.0026018	0	0
PY17X_0626000	541873	350300	733446	2.09	1.1	0.74	1.43	0.152144	0.999749	0.3669	871	350300	733446	95.4	96.7333					0.0200238	0	0
PY17X_1360700	7438.9	6047.9	8829.8	1.46	0.5	0.38	1.43	0.152414	0.999749	0.3674	873	6047.93	8829.77	89.2	89.4667					0.00430656	0	0
PY17X_1126000	2907.5	2504.8	3310.1	1.32	0.4	0.28	1.43	0.152648	0.999749	0.3678	874	2504.8	3310.13	75.7	75.4667					-0.00445375	0	0
PY17X_0108300	82	67.7	96.4	1.42	0.5	0.36	1.43	0.152836	0.999749	0.3681	875	67.7	96.4333	58.1333	59.9667					0.0447951	0	0
PY17X_0716600	139.5	159.2	119.9	0.747	-0.4	0.3	-1.43	0.153208	0.999749	0.3687	877	159.2	119.867	79.1333	81.1					0.0354164	0	0
PY17X_1340600	7300.1	6525.9	8074.3	1.24	0.3	0.22	1.43	0.153229	0.999749	0.3687	877	6525.9	8074.3	52.3	50.4667					-0.0514801	0	0
PY17X_1454800	5067.2	5674.2	4460.3	0.786	-0.3	0.24	-1.43	0.153401	0.999749	0.3688	878	5674.2	4460.3	41.0333	40.3333					-0.0248237	0	0
PY17X_1015200	1637.2	1855	1419.3	0.764	-0.4	0.27	-1.43	0.153423	0.999749	0.3688	878	1855.03	1419.27	86.1667	85.4					-0.0128938	0	0
PY17X_1359900	78.5	100.3	56.8	0.568	-0.8	0.57	-1.43	0.153522	0.999749	0.3688	878	100.333	56.7667	77.0333	87.8					0.188738	0	0
PY17X_1241700	84.7	110.4	59.1	0.54	-0.9	0.62	-1.43	0.153564	0.999749	0.3688	879	110.4	59.0667	24.5667	15.7					-0.645938	0	0
PY17X_0101241	2554.9	2185.7	2924.1	1.34	0.4	0.29	1.43	0.153567	0.999749	0.3688	879	2185.7	2924.07	50.2	51.7333					0.0434068	0	0
PY17X_0903200	4022	3484.9	4559.1	1.31	0.4	0.27	1.43	0.153821	0.999749	0.3692	881	3484.93	4559.07	42.2667	38.1					-0.149729	0	0
PY17X_1119300	5266.4	4114.5	6418.3	1.56	0.6	0.45	1.43	0.153986	0.999749	0.3695	882	4114.47	6418.3	23.5	23.6333					0.00816237	0	0
PY17X_0214300	2067.7	1736.1	2399.3	1.38	0.5	0.33	1.42	0.154429	0.999749	0.3703	884	1736.1	2399.3	64.3	65.8333					0.0339995	0	0
PY17X_1338000	393.8	488.8	298.8	0.611	-0.7	0.5	-1.42	0.154467	0.999749	0.3703	884	488.767	298.8	23.5333	20.6667					-0.1874	0	0
PY17X_1024200	1990	2284.7	1695.3	0.742	-0.4	0.3	-1.42	0.154618	0.999749	0.3705	885	2284.73	1695.27	67.5667	68.2					0.0134601	0	0
PY17X_0821200	5870.6	5142.2	6598.8	1.28	0.4	0.25	1.42	0.154738	0.999749	0.3706	886	5142.23	6598.83	65.2	64.8					-0.00887815	0	0
PY17X_1430700	1944.3	1722.3	2166.3	1.26	0.3	0.23	1.42	0.15477	0.999749	0.3706	886	1722.33	2166.3	46.7333	46.0333					-0.021773	0	0
PY17X_1041300	9534.4	7933.6	11135.1	1.4	0.5	0.34	1.42	0.155001	0.999749	0.3709	887	7933.57	11135.1	31.8667	27.2					-0.228441	0	0
PY17X_0922400	24322.7	18750.8	29894.6	1.59	0.7	0.47	1.42	0.155058	0.999749	0.3709	888	18750.8	29894.6	41.7333	41.8					0.00230279	0	0
PY17X_0515800	1677.5	1318.1	2036.8	1.54	0.6	0.44	1.42	0.155304	0.999749	0.3714	889	1318.13	2036.77	69.6	68.5333					-0.0222814	0	0
PY17X_0909200	5667.9	4826.4	6509.3	1.35	0.4	0.3	1.42	0.155518	0.999749	0.3717	890	4826.4	6509.33	82.9333	82.4333					-0.00872425	0	0
PY17X_0723000	5.7	3.3	8.2	2.41	1.3	0.89	1.42	0.155706	0.999749	0.372	891	3.3	8.2	18.8333	20.6667					0.134017	0	0
PY17X_0839200	563.8	470.1	657.6	1.4	0.5	0.34	1.42	0.155964	0.999749	0.3723	892	470.067	657.633	37.6333	34.8333					-0.111543	0	0
PY17X_0106700	6139.4	4932.1	7346.7	1.49	0.6	0.41	1.42	0.156008	0.999749	0.3723	893	4932.07	7346.67	46.8	43.9667					-0.0900984	0	0
PY17X_1143300	2055.1	1699.2	2411	1.42	0.5	0.36	1.42	0.156031	0.999749	0.3723	893	1699.17	2410.97	87.2333	86.7333					-0.00829296	0	0
PY17X_0602900	9298.6	6776.5	11820.8	1.74	0.8	0.57	1.42	0.156638	0.999749	0.3736	897	6776.47	11820.8	31.1333	28.9333					-0.105728	0	0
PY17X_1003700	91.4	112.4	70.4	0.625	-0.7	0.48	-1.42	0.156775	0.999749	0.3738	897	112.367	70.4	11.5667	6.53333					-0.824082	0	2				left		left
PY17X_1457400	1707.4	1373.9	2040.9	1.49	0.6	0.4	1.42	0.157044	0.999749	0.3742	899	1373.87	2040.9	61.4333	59.4					-0.0485587	0	0
PY17X_0502700	1750.2	1996.5	1504	0.753	-0.4	0.29	-1.41	0.157091	0.999749	0.3742	899	1996.47	1504	75.5	75					-0.00958605	0	0
PY17X_0915500	1511.9	1360.6	1663.3	1.22	0.3	0.2	1.41	0.15719	0.999749	0.3743	900	1360.6	1663.33	81.2333	81.8					0.010029	0	0
PY17X_0514000	25419.5	19485.3	31353.7	1.61	0.7	0.49	1.41	0.157336	0.999749	0.3745	901	19485.3	31353.7	84.1667	85.4667					0.0221129	0	0
PY17X_1336100	268014	186262	349766	1.88	0.9	0.64	1.41	0.158088	0.999749	0.376	905	186262	349766	39.7667	41.8667					0.0742424	0	0
PY17X_0317300	22357.5	15331.2	29383.7	1.92	0.9	0.66	1.41	0.158097	0.999749	0.376	905	15331.2	29383.7	28.7333	24.4333					-0.233875	0	0
PY17X_1047201	54.7	69.1	40.3	0.582	-0.8	0.55	-1.41	0.158316	0.999749	0.3763	906	69.1333	40.3	61.7	53.3					-0.211135	0	0
PY17X_0301000	3.1	1.4	4.7	3.08	1.6	1.15	1.41	0.158365	0.999749	0.3763	907	1.4	4.7	8	16.3333					1.02975	0	0
PY17X_1412600	444	527.3	360.7	0.683	-0.5	0.39	-1.41	0.158475	0.999749	0.3764	907	527.3	360.667	79.6	80.3333					0.0132303	0	0
PY17X_0624400	1643.9	1821.9	1465.9	0.803	-0.3	0.22	-1.41	0.158518	0.999749	0.3764	907	1821.93	1465.9	30.9667	26.8333					-0.20669	0	0
PY17X_1239500	218	264.7	171.4	0.646	-0.6	0.45	-1.41	0.15908	0.999749	0.3776	911	264.667	171.367	59.4	55.5					-0.0979752	0	0
PY17X_0517400	3155.5	2833.7	3477.2	1.23	0.3	0.21	1.41	0.159271	0.999749	0.3779	912	2833.67	3477.23	63.2	63.2667					0.00152103	0	0
PY17X_1138700	27830.1	21199.3	34460.9	1.63	0.7	0.5	1.41	0.159382	0.999749	0.378	912	21199.3	34460.9	47.8667	43					-0.154685	0	0
PY17X_0936800	2.2	0.6	3.7	5.26	2.4	1.7	1.41	0.159482	0.999749	0.378	913	0.566667	3.73333	8.03333	10.9					0.440257	0	0
PY17X_0605200	28097.8	24724.6	31471.1	1.27	0.3	0.25	1.4	0.160038	0.999749	0.3792	916	24724.6	31471.1	74.3333	73.2					-0.0221657	0	0
PY17X_0836300	4042	3125.1	4958.9	1.59	0.7	0.48	1.4	0.161052	0.999749	0.3814	922	3125.13	4958.93	51.3667	52.7333					0.0378827	0	0
PY17X_1127200	1148.4	1286.7	1010.2	0.784	-0.4	0.25	-1.4	0.161287	0.999749	0.3817	923	1286.7	1010.2	50.8667	50.0333					-0.023831	0	0
PY17X_0925100	573.7	504.5	643	1.27	0.3	0.25	1.4	0.161311	0.999749	0.3817	923	504.467	642.967	63.5	65.2667					0.0395898	0	0
PY17X_1006300	2348.8	3040.7	1656.8	0.545	-0.9	0.63	-1.4	0.161346	0.999749	0.3817	924	3040.67	1656.83	45.9667	45.8333					-0.00419084	0	0
PY17X_0500111	4.2	6.3	2	0.353	-1.5	1.07	-1.4	0.161543	0.999749	0.382	925	6.33333	2.03333	41.7333	28.6333					-0.543505	0	0
PY17X_1029100	511	598.8	423.2	0.705	-0.5	0.36	-1.4	0.161693	0.999749	0.3822	926	598.833	423.233	66.6667	71.5					0.100978	0	0
PY17X_1469801	1.7	3.1	0.3	0.131	-2.9	2.1	-1.4	0.16179	0.999749	0.3822	926	3.1	0.266667	14.6333	0					-23.8028	0	0
PY17X_1100095	1.3	2.4	0.3	0.172	-2.5	1.81	-1.4	0.162265	0.999749	0.3832	929	2.43333	0.266667	19.4	3.8					-2.35199	0	0
PY17X_0705500	6312	5435.2	7188.8	1.32	0.4	0.29	1.4	0.162455	0.999749	0.3835	930	5435.2	7188.83	91.1333	90.3					-0.0132528	0	0
PY17X_0504500	1712	1061.8	2362.2	2.23	1.2	0.83	1.4	0.162578	0.999749	0.3835	930	1061.83	2362.23	46.2333	43.7					-0.0813001	0	0
PY17X_1037800	74164	62101.7	86226.4	1.39	0.5	0.34	1.4	0.162602	0.999749	0.3835	931	62101.7	86226.4	92.0667	91.3333					-0.0115374	0	0
PY17X_1419500	1913.5	2140.2	1686.7	0.789	-0.3	0.25	-1.4	0.162739	0.999749	0.3835	931	2140.2	1686.67	42.4	40.4333					-0.0685191	0	0
PY17X_0929900	2686.9	2362	3011.7	1.27	0.3	0.25	1.4	0.16274	0.999749	0.3835	932	2362.03	3011.7	45.3	43.6667					-0.0529786	0	0
PY17X_0948701	5.7	9.1	2.3	0.272	-1.9	1.35	-1.4	0.163014	0.999749	0.384	933	9.13333	2.33333	39.8	0					-25.2463	0	0
PY17X_0935100	34.6	45.6	23.6	0.531	-0.9	0.66	-1.39	0.163408	0.999749	0.3846	935	45.5667	23.5667	57.0333	46.8667					-0.283243	0	0
PY17X_1368000	31170.1	23929.7	38410.5	1.61	0.7	0.49	1.39	0.163409	0.999749	0.3846	935	23929.7	38410.5	30	28.4					-0.0790716	0	0
PY17X_1112900	552.3	617.8	486.8	0.785	-0.3	0.25	-1.39	0.163701	0.999749	0.3852	937	617.833	486.8	32.5333	24.0667					-0.434882	0	0
PY17X_1323200	295.5	386.7	204.4	0.529	-0.9	0.66	-1.39	0.164212	0.999749	0.3861	940	386.7	204.4	40.3667	35.4333					-0.188057	0	1				left
PY17X_0712800	85002.5	72991.4	97013.5	1.33	0.4	0.3	1.39	0.164249	0.999749	0.3861	940	72991.4	97013.5	90.3333	91.8667					0.024283	0	0
PY17X_0507000	86855.7	57483.6	116228	2.02	1	0.73	1.39	0.164301	0.999749	0.3861	941	57483.6	116228	26.6	24.6333					-0.110814	0	0
PY17X_1102600	41.6	50.6	32.7	0.656	-0.6	0.44	-1.39	0.164638	0.999749	0.3867	942	50.6	32.6667	28.4333	21.0333					-0.434906	1	1		left			left
PY17X_1135400	546.2	647.8	444.6	0.685	-0.5	0.39	-1.39	0.165191	0.999749	0.3879	946	647.8	444.567	74.0333	77.2667					0.0616712	0	0
PY17X_0808900	13.6	17.3	10	0.574	-0.8	0.58	-1.39	0.165421	0.999749	0.3882	947	17.2667	10	44.3667	47.9667					0.112556	0	0
PY17X_1021500	1108.4	1287.4	929.4	0.722	-0.5	0.34	-1.39	0.165576	0.999749	0.3885	948	1287.43	929.433	33.5	28.6667					-0.224787	0	0
PY17X_0931000	1534	1216.3	1851.7	1.52	0.6	0.44	1.39	0.165792	0.999749	0.3888	949	1216.33	1851.7	46	47.5333					0.0473057	0	0
PY17X_1032300	733.2	838.6	627.9	0.747	-0.4	0.3	-1.39	0.165891	0.999749	0.3889	950	838.633	627.867	42.5	40.3					-0.076683	0	0
PY17X_0828900	800.6	888.1	713.1	0.801	-0.3	0.23	-1.38	0.166119	0.999749	0.3892	951	888.133	713.1	29.4333	26.2					-0.167884	2	0	right	right
PY17X_0200511	0.9	1.8	0	0.126	-3	2.16	-1.38	0.166308	0.999749	NA	NA	1.83333	0	36.6	4.56667					-3.00263	0	0
PY17X_1102100	722.5	904.7	540.3	0.597	-0.7	0.54	-1.38	0.166523	0.999749	0.39	954	904.733	540.267	88.0333	88.4333					0.00654037	0	0
PY17X_1146400	798.2	902.3	694	0.77	-0.4	0.27	-1.38	0.166678	0.999749	0.3902	955	902.333	693.967	37.3	35.4333					-0.0740684	0	0
PY17X_0513900	40528.9	27646.7	53411.1	1.93	1	0.69	1.38	0.166743	0.999749	0.3902	955	27646.7	53411.1	78.5	76.6667					-0.0340932	0	0
PY17X_1421200	1641.3	1369.8	1912.8	1.4	0.5	0.35	1.38	0.167051	0.999749	0.3908	957	1369.83	1912.8	79.8333	79.7667					-0.00120526	0	0
PY17X_0514700	8850.1	11148.9	6551.4	0.588	-0.8	0.56	-1.38	0.167224	0.999749	0.3909	957	11148.9	6551.37	79.2333	79.8333					0.0108838	0	0
PY17X_1040600	1062.1	1227.8	896.5	0.731	-0.5	0.33	-1.38	0.167253	0.999749	0.3909	958	1227.77	896.467	38.5667	29.1					-0.406335	0	0
PY17X_0704500	5579	5036.4	6121.7	1.22	0.3	0.2	1.38	0.167488	0.999749	0.3913	959	5036.37	6121.67	72.7333	73.1					0.00725471	0	0
PY17X_1222600	415.3	487.1	343.5	0.704	-0.5	0.37	-1.38	0.167612	0.999749	0.3915	960	487.1	343.5	36.2	32.9					-0.137902	0	0
PY17X_1310000	2382.2	2744	2020.3	0.736	-0.4	0.32	-1.38	0.167802	0.999749	0.3917	961	2743.97	2020.33	78.8333	77.4667					-0.0252301	0	0
PY17X_0921200	1197.2	923.1	1471.4	1.59	0.7	0.49	1.38	0.167946	0.999749	0.3919	962	923.067	1471.4	72.6333	70.8667					-0.0355246	0	0
PY17X_1310100	6450.9	5528.3	7373.4	1.33	0.4	0.3	1.38	0.16814	0.999749	0.3922	963	5528.33	7373.37	37.7667	33.4667					-0.174389	0	0
PY17X_0811000	587.1	463.3	710.8	1.53	0.6	0.45	1.38	0.168253	0.999749	0.3922	963	463.333	710.767	26.8333	25.0333					-0.100176	0	0
PY17X_1365900	1033.8	1204.2	863.4	0.717	-0.5	0.35	-1.38	0.168274	0.999749	0.3922	964	1204.2	863.367	60.9667	59.5					-0.035131	0	0
PY17X_1455100	1015.8	1123	908.7	0.807	-0.3	0.22	-1.38	0.168529	0.999749	0.3926	965	1123	908.667	30.1667	29.1667					-0.0486348	0	0
PY17X_0607400	68330	44349	92311	2.08	1.1	0.77	1.38	0.168662	0.999749	0.3928	966	44349	92311	49.3	47.4333					-0.0556864	0	0
PY17X_0920800	46228.5	33908.5	58548.6	1.73	0.8	0.57	1.37	0.169279	0.999749	0.3941	969	33908.5	58548.6	47.1667	49.7333					0.0764455	0	0
PY17X_1238000	4559.1	4060.6	5057.6	1.25	0.3	0.23	1.37	0.16977	0.999749	0.395	972	4060.57	5057.57	48.3333	48.0333					-0.00898256	0	0
PY17X_1012500	265.1	306.2	224.1	0.734	-0.4	0.33	-1.37	0.169857	0.999749	0.395	973	306.2	224.067	31.4	26.2					-0.261198	0	0
PY17X_1330500	183.7	217.1	150.2	0.69	-0.5	0.39	-1.37	0.169905	0.999749	0.395	973	217.1	150.233	20.5667	17.3667					-0.243987	1	1	left					left
PY17X_0117200	0.9	1.9	0	0.117	-3.1	2.26	-1.37	0.170294	0.999749	NA	NA	1.86667	0	19.4667	1.83333					-3.40846	0	0
PY17X_1459400	60207.4	50430.4	69984.3	1.39	0.5	0.34	1.37	0.17036	0.999749	0.3958	976	50430.4	69984.3	93.8667	92.3667					-0.0232406	0	0
PY17X_1331600	196.1	251.4	140.7	0.56	-0.8	0.61	-1.37	0.170373	0.999749	0.3958	976	251.4	140.7	78.3333	77.3667					-0.0179142	0	0
PY17X_1238700	4296.8	3193.1	5400.5	1.69	0.8	0.55	1.37	0.170471	0.999749	0.3958	977	3193.13	5400.5	88.1667	88.4333					0.00435695	0	0
PY17X_0601900	4.7	6.9	2.4	0.316	-1.7	1.21	-1.37	0.170526	0.999749	0.3958	977	6.93333	2.43333	13.6	4.23333					-1.68374	0	0
PY17X_API04701	2.3	3.7	1	0.231	-2.1	1.55	-1.37	0.170715	0.999749	0.3961	978	3.66667	1	61.1	54.8333					-0.156119	0	0
PY17X_1408400	2723.9	3475.7	1972	0.567	-0.8	0.6	-1.37	0.171144	0.999749	0.3969	980	3475.73	1972.03	46.5333	38.6					-0.269664	0	0
PY17X_1137000	4482.3	4906.2	4058.4	0.827	-0.3	0.2	-1.37	0.171214	0.999749	0.3969	981	4906.23	4058.37	85.8667	84.7					-0.0197362	0	0
PY17X_0822750	3779.5	4374.3	3184.8	0.728	-0.5	0.33	-1.37	0.171348	0.999749	0.3971	982	4374.27	3184.8	32.2333	36.6667					0.185916	0	0
PY17X_0817300	2089.8	2344.7	1835	0.782	-0.4	0.26	-1.37	0.171464	0.999749	0.3972	982	2344.67	1835	90.9333	89.5					-0.0229216	0	0
PY17X_1131300	8491	7461.4	9520.5	1.28	0.4	0.26	1.37	0.17204	0.999749	0.3983	985	7461.43	9520.47	35.8	35.1					-0.0284886	0	0
PY17X_1434200	8481.4	7543.5	9419.3	1.25	0.3	0.23	1.37	0.172089	0.999749	0.3983	986	7543.47	9419.3	67.2333	66.6					-0.0136545	0	0
PY17X_1415100	698.5	932.8	464.3	0.498	-1	0.74	-1.36	0.172769	0.999749	0.3997	990	932.767	464.3	69.1667	69					-0.00348057	0	0
PY17X_0216900	5	6.8	3.2	0.441	-1.2	0.87	-1.36	0.172974	0.999749	0.4001	991	6.76667	3.23333	29.0333	10					-1.53771	0	0
PY17X_1466100	1210.7	1087.3	1334	1.23	0.3	0.22	1.36	0.173121	0.999749	0.4002	992	1087.27	1334.03	50.7667	52.9					0.0593862	0	0
PY17X_1412400	5424.7	4156.3	6693	1.61	0.7	0.51	1.36	0.17336	0.999749	0.4006	993	4156.33	6693.03	43.1667	40.9333					-0.0766415	0	0
PY17X_0304100	4088.7	3410.3	4767.1	1.4	0.5	0.36	1.36	0.174205	0.999749	0.4024	998	3410.3	4767.13	62.2667	60.8667					-0.0328077	0	0
PY17X_0937800	598.8	669.8	527.8	0.789	-0.3	0.25	-1.36	0.174446	0.999749	0.4027	999	669.8	527.833	42.3333	40.8333					-0.0520467	0	0
PY17X_0314600	4103.8	3651.4	4556.2	1.25	0.3	0.24	1.36	0.174483	0.999749	0.4027	1000	3651.43	4556.23	88.6	87.2					-0.0229786	0	0
PY17X_0320001	0.9	1.9	0	0.123	-3	2.23	-1.36	0.174661	0.999749	NA	NA	1.86667	0	12.8	0					-23.6096	0	0
PY17X_1114300	24.1	31.2	17	0.537	-0.9	0.66	-1.36	0.17497	0.999749	0.4036	1003	31.2	17	56.4667	64.2333					0.185923	0	0
PY17X_1320100	4606.1	3728.7	5483.4	1.47	0.6	0.41	1.36	0.175027	0.999749	0.4036	1003	3728.73	5483.4	16.8	15.3667					-0.128657	0	0
PY17X_0606651	5322.1	4853.9	5790.4	1.19	0.3	0.19	1.36	0.175089	0.999749	0.4036	1003	4853.9	5790.4	52.6667	51.7333					-0.025796	0	0
PY17X_0707300	90.1	65.8	114.3	1.73	0.8	0.58	1.35	0.175511	0.999749	0.4044	1006	65.8333	114.3	65.2	69.6					0.0942153	0	0
PY17X_1422500	2315.1	3103.7	1526.4	0.492	-1	0.76	-1.35	0.175933	0.999749	0.4051	1008	3103.67	1526.43	61.2667	61.6					0.00782799	0	0
PY17X_0106300	1446.4	1224.5	1668.4	1.36	0.4	0.33	1.35	0.175934	0.999749	0.4051	1008	1224.47	1668.37	39.2	36.0333					-0.121522	0	0
PY17X_0601200	28.6	40.1	17	0.431	-1.2	0.9	-1.35	0.17605	0.999749	0.4051	1009	40.1	17	64.7	52.4667					-0.302365	0	0
PY17X_0203800	4719.1	4107.2	5331	1.3	0.4	0.28	1.35	0.17608	0.999749	0.4051	1009	4107.17	5331.03	42.6667	43.8333					0.038919	0	0
PY17X_1034700	1745.1	1965.5	1524.8	0.776	-0.4	0.27	-1.35	0.1762	0.999749	0.4052	1010	1965.47	1524.83	67.4	63.6					-0.0837218	0	0
PY17X_1413000	35209.1	26365.1	44053	1.67	0.7	0.55	1.35	0.176374	0.999749	0.4055	1011	26365.1	44053	53.1333	53.0667					-0.00181129	0	0
PY17X_1035200	224.5	290.1	159	0.549	-0.9	0.64	-1.35	0.176666	0.999749	0.4057	1012	290.067	159.033	27.8667	24.5					-0.185759	0	0
PY17X_0410100	2881.9	3556	2207.8	0.621	-0.7	0.51	-1.35	0.176737	0.999749	0.4057	1012	3556.03	2207.77	67.2667	64.1					-0.0695674	0	0
PY17X_1006500	530.9	593	468.8	0.788	-0.3	0.25	-1.35	0.17676	0.999749	0.4057	1013	593	468.8	38.6667	32.0333					-0.271516	0	0
PY17X_1141600	2217.1	1945.5	2488.7	1.28	0.4	0.26	1.35	0.1768	0.999749	0.4057	1013	1945.53	2488.73	43.9	38.3					-0.196877	0	0
PY17X_0900051	22	32.6	11.3	0.355	-1.5	1.11	-1.35	0.176826	0.999749	0.4057	1013	32.6333	11.3	48.3	29.7667					-0.698325	0	0
PY17X_0811200	6669.1	4765.9	8572.2	1.8	0.8	0.63	1.35	0.177108	0.999749	0.406	1015	4765.9	8572.23	41.2	37.5333					-0.134472	0	0
PY17X_1114100	34034.2	40294.3	27774.2	0.689	-0.5	0.4	-1.35	0.17712	0.999749	0.406	1015	40294.3	27774.2	88.9667	87.6667					-0.0212365	0	0
PY17X_1341700	876.8	728.2	1025.4	1.41	0.5	0.37	1.35	0.177216	0.999749	0.406	1015	728.233	1025.37	58.6	56.1333					-0.0620429	0	0
PY17X_1007100	7575.1	6535	8615.1	1.32	0.4	0.3	1.35	0.177243	0.999749	0.406	1016	6535	8615.13	54.8667	56.7667					0.0491141	0	0
PY17X_1021800	1362.6	993.4	1731.7	1.74	0.8	0.6	1.35	0.177377	0.999749	0.406	1016	993.4	1731.73	20.2667	26.9333					0.410284	0	0
PY17X_0826700	11178.9	12888.1	9469.6	0.735	-0.4	0.33	-1.35	0.177401	0.999749	0.406	1017	12888.1	9469.6	78.3	77.4333					-0.0160576	0	0
PY17X_1426400	1039.2	1182.2	896.2	0.758	-0.4	0.3	-1.35	0.177665	0.999749	0.4065	1018	1182.2	896.167	79.2	74.0667					-0.096676	0	0
PY17X_1367000	1180.7	1370.4	991	0.723	-0.5	0.35	-1.35	0.17795	0.999749	0.4065	1019	1370.43	991	47.5667	45.7					-0.0577568	0	0
PY17X_1362500	21227.6	15500.8	26954.4	1.74	0.8	0.59	1.35	0.177952	0.999749	0.4065	1019	15500.8	26954.4	28.5	25.7333					-0.147324	0	0
PY17X_1373100	42417	35229.6	49604.3	1.41	0.5	0.37	1.35	0.178015	0.999749	0.4065	1020	35229.6	49604.3	88.7	88.4					-0.00488773	0	0
PY17X_1448400	5895.1	4510.2	7280.1	1.61	0.7	0.51	1.35	0.178064	0.999749	0.4065	1020	4510.17	7280.07	73.7667	73.8667					0.00195443	0	0
PY17X_1314600	25069.6	27884.5	22254.8	0.798	-0.3	0.24	-1.35	0.178151	0.999749	0.4065	1020	27884.5	22254.8	87.7	86.6333					-0.0176546	0	0
PY17X_0400079	3.1	5	1.1	0.252	-2	1.48	-1.35	0.178173	0.999749	0.4065	1021	5.03333	1.13333	28.8	13.5333					-1.08955	0	0
PY17X_1308700	385.7	460	311.4	0.678	-0.6	0.42	-1.35	0.178202	0.999749	0.4065	1021	459.967	311.433	50.1333	45.0333					-0.154777	0	0
PY17X_1468100	3860	2921	4799.1	1.64	0.7	0.53	1.35	0.178345	0.999749	0.4067	1022	2920.97	4799.1	24	18.4333					-0.380717	0	0
PY17X_0604200	2563.9	3091.7	2036.1	0.659	-0.6	0.45	-1.34	0.178782	0.999749	0.4075	1025	3091.7	2036.13	25.4667	27.5					0.110821	0	0
PY17X_0805800	36418.8	30543.2	42294.4	1.38	0.5	0.35	1.34	0.179141	0.999749	0.4082	1027	30543.2	42294.4	66.9667	62.5					-0.099587	0	0
PY17X_1449600	513.8	583.5	444.2	0.763	-0.4	0.29	-1.34	0.179739	0.999749	0.4093	1030	583.5	444.167	62.4333	58.4333					-0.0955249	0	0
PY17X_0404000	34573.6	27689.5	41457.7	1.5	0.6	0.43	1.34	0.179782	0.999749	0.4093	1030	27689.5	41457.7	59.2333	59.1333					-0.00243767	0	0
PY17X_0506300	17852.6	15115.4	20589.7	1.36	0.4	0.33	1.34	0.180169	0.999749	0.4101	1033	15115.4	20589.7	83.9	83.5667					-0.00574322	0	0
PY17X_0514400	779.6	636.7	922.5	1.45	0.5	0.4	1.34	0.180299	0.999749	0.4102	1033	636.733	922.467	39.1667	37.7667					-0.0525129	1	1		right		right
PY17X_0927900	2906.2	2564.6	3247.9	1.27	0.3	0.25	1.34	0.181063	0.999749	0.4115	1037	2564.57	3247.93	33.5	31					-0.111893	0	0
PY17X_0313000	2870.7	2607.7	3133.6	1.2	0.3	0.2	1.34	0.181065	0.999749	0.4115	1037	2607.7	3133.6	60.4667	61.9					0.0337994	0	0
PY17X_1364900	5884.8	6656.6	5113	0.768	-0.4	0.28	-1.34	0.181091	0.999749	0.4115	1038	6656.57	5113	86.9	85.9					-0.016698	0	0
PY17X_0314400	55.9	72.9	38.9	0.538	-0.9	0.67	-1.33	0.182137	0.999749	0.4137	1044	72.8667	38.8667	18.7333	14.4333					-0.376203	1	2	left				both	left
PY17X_0915700	760.8	891.1	630.5	0.709	-0.5	0.37	-1.33	0.182269	0.999749	0.4138	1045	891.067	630.5	22.7333	21.8667					-0.0560759	0	0
PY17X_1403000	393.8	480.9	306.7	0.638	-0.6	0.49	-1.33	0.182481	0.999749	0.4142	1046	480.867	306.667	45.8333	40.4333					-0.180852	0	0
PY17X_0721500	2151.3	1876.5	2426.1	1.29	0.4	0.28	1.33	0.183448	0.999749	0.4162	1051	1876.5	2426.1	19.3333	17.3333					-0.157541	0	0
PY17X_1347700	2531.8	2799.5	2264	0.809	-0.3	0.23	-1.33	0.183545	0.999749	0.4162	1052	2799.53	2264.03	68.5	66.4667					-0.043473	0	0
PY17X_1425000	7662.5	5372.7	9952.2	1.85	0.9	0.67	1.33	0.183912	0.999749	0.4168	1054	5372.73	9952.2	59.3	60.0667					0.0185325	0	0
PY17X_0825100	1179.2	1428.4	930	0.651	-0.6	0.47	-1.33	0.184	0.999749	0.4168	1054	1428.4	930	41.5667	39.9333					-0.0578336	0	0
PY17X_0621100	7170.8	6370.9	7970.7	1.25	0.3	0.24	1.33	0.184	0.999749	0.4168	1054	6370.93	7970.73	88.7	88.9333					0.00379016	0	0
PY17X_0108500	1031.1	867.6	1194.7	1.38	0.5	0.35	1.33	0.184099	0.999749	0.4168	1055	867.567	1194.67	20.6	18.6333					-0.144759	3	0	left	left	left
PY17X_1426900	996.6	1145.8	847.4	0.739	-0.4	0.33	-1.33	0.184253	0.999749	0.417	1056	1145.8	847.433	91.1333	91.2667					0.0021092	0	0
PY17X_1011100	29635.1	22958.6	36311.6	1.58	0.7	0.5	1.33	0.184425	0.999749	0.4172	1057	22958.6	36311.6	50.1333	47.7					-0.0717809	0	0
PY17X_1312100	203.1	176.9	229.3	1.29	0.4	0.28	1.33	0.18446	0.999749	0.4172	1057	176.9	229.333	12.9	8.43333					-0.613196	2	3		left	left	left	left	left
PY17X_1107000	645.8	728.5	563.1	0.772	-0.4	0.28	-1.33	0.184972	0.999749	0.418	1060	728.467	563.133	49.9333	47.2333					-0.0801979	1	0		right
PY17X_1016700	2015	1777.3	2252.7	1.27	0.3	0.26	1.33	0.185037	0.999749	0.418	1060	1777.33	2252.67	29.4	25.3					-0.216679	1	0		left
PY17X_1247100	141.9	167.5	116.3	0.688	-0.5	0.41	-1.33	0.185065	0.999749	0.418	1061	167.533	116.333	53.2333	55.8667					0.0696578	0	0
PY17X_0917400	15.6	12.3	19	1.66	0.7	0.55	1.32	0.18545	0.999749	0.4187	1063	12.2667	19.0333	17.5667	16					-0.134769	0	1					left
PY17X_1402400	21757.1	14258.4	29255.7	2.05	1	0.78	1.32	0.185522	0.999749	0.4187	1063	14258.4	29255.7	83.7	84.2333					0.00916364	0	0
PY17X_1409500	20516	15703.4	25328.6	1.61	0.7	0.52	1.32	0.185703	0.999749	0.4189	1064	15703.4	25328.6	51.2	47.5					-0.108216	0	0
PY17X_0709500	337.6	294.1	381	1.3	0.4	0.29	1.32	0.185735	0.999749	0.4189	1064	294.1	381.033	34.3667	32.2					-0.0939492	0	0
PY17X_1037100	3737.5	3285.3	4189.7	1.28	0.4	0.27	1.32	0.185934	0.999749	0.419	1065	3285.33	4189.73	84.9	84.7667					-0.0022675	0	0
PY17X_1105100	180.9	233.2	128.6	0.552	-0.9	0.65	-1.32	0.185938	0.999749	0.419	1066	233.167	128.6	47.7667	43.5333					-0.133884	0	0
PY17X_0502300	2209.6	2774.2	1645.1	0.593	-0.8	0.57	-1.32	0.186575	0.999749	0.4201	1069	2774.17	1645.13	48.6	43.3333					-0.165479	0	0
PY17X_0626300	13968.1	15799.9	12136.3	0.768	-0.4	0.29	-1.32	0.186584	0.999749	0.4201	1069	15799.9	12136.3	83.2333	81.9667					-0.0221241	0	0
PY17X_1130800	2884.1	2239.6	3528.7	1.58	0.7	0.5	1.32	0.187481	0.999749	0.4219	1074	2239.57	3528.67	29.7333	27.6333					-0.105672	0	0
PY17X_1415800	11209	9399.3	13018.7	1.39	0.5	0.36	1.32	0.187504	0.999749	0.4219	1074	9399.33	13018.7	82.7333	84.6333					0.0327573	0	0
PY17X_0904100	432.4	574.8	290	0.504	-1	0.75	-1.32	0.187683	0.999749	0.4221	1076	574.767	290.033	47.5667	46.1333					-0.0441414	0	0
PY17X_0703300	55.2	64.7	45.8	0.699	-0.5	0.39	-1.32	0.188014	0.999749	0.4225	1077	64.6667	45.8333	49.2333	38.6667					-0.348545	0	0
PY17X_1247900	2891.9	3268.3	2515.4	0.769	-0.4	0.29	-1.32	0.188022	0.999749	0.4225	1077	3268.33	2515.4	79	77.6667					-0.0245571	0	0
PY17X_0410600	1764.1	2023.8	1504.3	0.743	-0.4	0.32	-1.32	0.188065	0.999749	0.4225	1078	2023.8	1504.33	81.8	82.4333					0.011127	0	0
PY17X_0316500	15095.1	18789.9	11400.3	0.607	-0.7	0.55	-1.32	0.188437	0.999749	0.4231	1080	18789.9	11400.3	77	73.1667					-0.0736719	0	0
PY17X_0823900	108.8	127.2	90.3	0.708	-0.5	0.38	-1.31	0.188648	0.999749	0.4234	1081	127.233	90.3333	65.9667	61.3					-0.10585	0	0
PY17X_0619600	1287.1	1430.4	1143.8	0.799	-0.3	0.25	-1.31	0.188816	0.999749	0.4235	1082	1430.43	1143.8	37.2667	38.0333					0.0293786	0	0
PY17X_1248000	2549.3	2137.6	2961	1.38	0.5	0.36	1.31	0.188821	0.999749	0.4235	1082	2137.6	2960.97	78.5333	78.8667					0.00611053	0	0
PY17X_0847701	1.2	2.2	0.3	0.196	-2.4	1.79	-1.31	0.18897	0.999749	NA	NA	2.23333	0.266667	11.0667	4.23333					-1.38635	0	0
PY17X_1431000	8918.2	7595.6	10240.7	1.35	0.4	0.33	1.31	0.189034	0.999749	0.4238	1084	7595.63	10240.7	51.9333	50.2					-0.0489735	0	0
PY17X_1452500	393.6	432.1	355.1	0.82	-0.3	0.22	-1.31	0.189311	0.999749	0.4243	1085	432.067	355.067	32.4667	29.4					-0.143143	1	1		left		left
PY17X_1248650	214.2	242.3	186.1	0.76	-0.4	0.3	-1.31	0.190081	0.999749	0.4258	1090	242.333	186.133	46.9	47.6667					0.0233928	0	0
PY17X_0321901	2.1	4.3	0	0.0506	-4.3	3.29	-1.31	0.190192	0.999749	0.4258	1090	4.3	0	62.5333	55.8					-0.16436	0	0
PY17X_1433500	3	4.8	1.2	0.286	-1.8	1.38	-1.31	0.190224	0.999749	0.4258	1090	4.8	1.23333	61.8333	2.56667					-4.59042	0	0
PY17X_1049701	3.3	5.2	1.5	0.343	-1.5	1.18	-1.31	0.190493	0.999749	0.4262	1092	5.16667	1.5	29.6667	14					-1.08342	0	0
PY17X_0115600	1.2	2.1	0.3	0.194	-2.4	1.81	-1.31	0.190552	0.999749	NA	NA	2.13333	0.266667	40.0667	0.533333					-6.23122	0	0
PY17X_1306400	10465.1	9398.5	11531.8	1.23	0.3	0.23	1.31	0.190712	0.999749	0.4264	1093	9398.5	11531.8	78.8	77.6333					-0.0215194	0	0
PY17X_1372000	27	38.3	15.6	0.419	-1.3	0.96	-1.31	0.190731	0.999749	0.4264	1094	38.3333	15.6333	58.1333	42.8333					-0.440632	0	0
PY17X_0205150	559.3	474.2	644.4	1.36	0.4	0.34	1.31	0.191239	0.999749	0.4274	1097	474.2	644.433	57.1333	52.9					-0.111065	0	0
PY17X_0310300	2509.9	2040.3	2979.5	1.46	0.5	0.42	1.31	0.191864	0.999749	0.4286	1100	2040.27	2979.5	54.8333	55.2333					0.010486	0	0
PY17X_1038900	2307.6	1822.7	2792.5	1.53	0.6	0.47	1.3	0.192031	0.999749	0.4288	1101	1822.67	2792.47	56.9333	53					-0.103281	0	0
PY17X_1445000	3152	2675.5	3628.6	1.36	0.4	0.34	1.3	0.192165	0.999749	0.4289	1102	2675.5	3628.57	61.7333	60.9					-0.0196075	0	0
PY17X_0321401	7.9	11.5	4.3	0.398	-1.3	1.02	-1.3	0.192214	0.999749	0.4289	1102	11.5333	4.26667	40.7333	36.4					-0.162271	0	0
PY17X_0820000	3543.7	2844	4243.4	1.49	0.6	0.44	1.3	0.192262	0.999749	0.4289	1103	2843.97	4243.37	86.3667	85.9					-0.00781648	0	0
PY17X_1371300	22145.2	25931.9	18358.5	0.708	-0.5	0.38	-1.3	0.192517	0.999749	0.4293	1104	25931.9	18358.5	91.3333	91.3					-0.000526627	0	0
PY17X_1358200	17329.2	13713.8	20944.6	1.53	0.6	0.47	1.3	0.192675	0.999749	0.4293	1105	13713.8	20944.6	86.5	87.3333					0.0138323	0	0
PY17X_1205300	3096	3394.1	2798	0.824	-0.3	0.21	-1.3	0.192701	0.999749	0.4293	1105	3394.1	2797.97	57.2667	58.6					0.033205	0	0
PY17X_1370300	1426.2	1085.7	1766.8	1.63	0.7	0.54	1.3	0.192862	0.999749	0.4295	1106	1085.67	1766.8	47.1333	46.7667					-0.0112671	0	0
PY17X_1304900	3410.2	4324.3	2496	0.577	-0.8	0.61	-1.3	0.192952	0.999749	0.4296	1107	4324.3	2496.03	67	68.6667					0.0354488	0	0
PY17X_1321700	674.1	772.3	575.8	0.745	-0.4	0.33	-1.3	0.193038	0.999749	0.4296	1107	772.3	575.833	33.7	30.8					-0.129818	0	0
PY17X_1137900	3023.9	2728.5	3319.3	1.22	0.3	0.22	1.3	0.193546	0.999749	0.4305	1110	2728.47	3319.27	83.4	83.5					0.00172881	0	0
PY17X_1466500	3667.5	4487.7	2847.2	0.634	-0.7	0.51	-1.3	0.193626	0.999749	0.4305	1110	4487.67	2847.23	86.8	85.6667					-0.0189611	0	0
PY17X_1141400	1888.8	1558.4	2219.3	1.42	0.5	0.39	1.3	0.193888	0.999749	0.4308	1111	1558.37	2219.3	38.4333	35.9					-0.0983743	0	0
PY17X_0625400	5065.1	4370.4	5759.9	1.32	0.4	0.31	1.3	0.193904	0.999749	0.4308	1112	4370.37	5759.87	89	89.3					0.00485484	0	0
PY17X_0411700	505.9	610.8	401	0.656	-0.6	0.47	-1.3	0.193964	0.999749	0.4308	1112	610.833	401.033	45.7667	45.2					-0.0179744	0	0
PY17X_0807700	673.2	809	537.5	0.664	-0.6	0.45	-1.3	0.194359	0.999749	0.4314	1114	808.967	537.533	64.2	59.5667					-0.108068	0	0
PY17X_1143400	510.4	623.8	397	0.636	-0.7	0.5	-1.3	0.194403	0.999749	0.4314	1115	623.8	397.033	26.4667	28.3333					0.0983238	3	3	left	left	left	left	left	left
PY17X_1402800	985.7	1149.3	822.1	0.716	-0.5	0.37	-1.3	0.194546	0.999749	0.4316	1116	1149.27	822.067	58.0667	52.6667					-0.14082	0	0
PY17X_1122200	1680.1	1862.5	1497.8	0.803	-0.3	0.24	-1.3	0.194677	0.999749	0.4317	1116	1862.5	1497.77	22.8	21.0333					-0.116356	0	0
PY17X_1127400	11471.6	9754.6	13188.6	1.35	0.4	0.34	1.3	0.195128	0.999749	0.4325	1119	9754.6	13188.6	49.7667	48.4333					-0.0391795	0	0
PY17X_1444300	422.4	337.2	507.6	1.5	0.6	0.45	1.29	0.195375	0.999749	0.4329	1120	337.167	507.567	88	85.4					-0.0432675	0	0
PY17X_1241000	8268.3	9940.4	6596.3	0.664	-0.6	0.46	-1.29	0.196452	0.999749	0.4351	1126	9940.4	6596.3	45.4333	40.2333					-0.17536	0	0
PY17X_0624300	8753.4	6675	10831.8	1.62	0.7	0.54	1.29	0.196515	0.999749	0.4351	1127	6674.97	10831.8	60.8333	60.7					-0.00316554	0	0
PY17X_1239000	7821.5	9530	6112.8	0.641	-0.6	0.5	-1.29	0.196607	0.999749	0.4351	1127	9530	6112.83	86.5	85.2667					-0.0207183	0	0
PY17X_1416400	1649.1	1409.4	1888.9	1.34	0.4	0.33	1.29	0.196643	0.999749	0.4351	1128	1409.4	1888.9	31.2667	29.5					-0.0839105	0	0
PY17X_0809900	8025.9	6799.4	9252.4	1.36	0.4	0.34	1.29	0.196755	0.999749	0.4351	1128	6799.4	9252.37	22.7667	21.3667					-0.0915612	0	0
PY17X_1121500	1861.9	2078	1645.8	0.791	-0.3	0.26	-1.29	0.19702	0.999749	0.4356	1130	2077.97	1645.77	85.6	86.7333					0.0189758	0	0
PY17X_1026200	1555.8	1825.1	1286.4	0.705	-0.5	0.39	-1.29	0.197102	0.999749	0.4356	1130	1825.07	1286.43	49.9333	51.9333					0.0566576	0	0
PY17X_0626400	3894.6	4719.9	3069.2	0.651	-0.6	0.48	-1.29	0.19772	0.999749	0.4368	1134	4719.87	3069.23	88.3667	86.6					-0.0291352	0	0
PY17X_1417600	1651.3	1904.1	1398.4	0.734	-0.4	0.35	-1.29	0.197981	0.999749	0.4372	1135	1904.07	1398.43	87.1667	86.9667					-0.003314	0	0
PY17X_1201500	17.3	21.9	12.7	0.595	-0.7	0.58	-1.29	0.198133	0.999749	0.4373	1136	21.9	12.7333	64.4667	61.6					-0.065623	0	0
PY17X_1126300	1958.3	2292.9	1623.6	0.708	-0.5	0.39	-1.29	0.198486	0.999749	0.4379	1138	2292.93	1623.6	67.7333	68.3333					0.0127235	0	0
PY17X_1467200	196.5	225.2	167.9	0.746	-0.4	0.33	-1.28	0.198806	0.999749	0.4385	1140	225.167	167.867	24.4333	21.9667					-0.153535	1	0		left
PY17X_1357200	6975.9	8406.2	5545.5	0.66	-0.6	0.47	-1.28	0.199028	0.999749	0.4388	1141	8406.17	5545.53	62.2333	63.4333					0.0275536	0	0
PY17X_1249200	509.3	579.4	439.1	0.758	-0.4	0.31	-1.28	0.199114	0.999749	0.4388	1142	579.433	439.067	53.2667	49.4667					-0.106776	0	0
PY17X_0935800	200.3	269.3	131.2	0.488	-1	0.81	-1.28	0.199502	0.999749	0.4393	1143	269.267	131.233	47.6667	41.2					-0.210336	0	0
PY17X_1464600	5598.2	7206.8	3989.6	0.554	-0.9	0.67	-1.28	0.199533	0.999749	0.4393	1144	7206.77	3989.63	64.6333	61.2667					-0.077176	0	0
PY17X_1013500	4735.1	3169.1	6301.1	1.99	1	0.77	1.28	0.199558	0.999749	0.4393	1144	3169.07	6301.1	28.7333	28.6333					-0.00502974	0	0
PY17X_1303100	3.3	4.5	2.1	0.363	-1.5	1.14	-1.28	0.199866	0.999749	0.4398	1146	4.5	2.06667	32.3333	11.5					-1.49139	0	0
PY17X_0919200	260.3	298.9	221.7	0.739	-0.4	0.34	-1.28	0.200223	0.999749	0.4403	1148	298.9	221.7	24.7667	20					-0.3084	1	3		both		right	right	right
PY17X_1016600	1350.7	1664.9	1036.6	0.622	-0.7	0.53	-1.28	0.200261	0.999749	0.4403	1148	1664.9	1036.57	40.8	39.1667					-0.0589428	0	0
PY17X_1321200	13605.5	15338.2	11872.8	0.774	-0.4	0.29	-1.28	0.20051	0.999749	0.4407	1150	15338.2	11872.8	75.8333	74.8333					-0.0191511	0	0
PY17X_0307200	276.2	243.2	309.2	1.27	0.3	0.27	1.28	0.200824	0.999749	0.4411	1151	243.167	309.167	58.1667	56					-0.0547658	0	0
PY17X_1003200	2201	1722.7	2679.4	1.56	0.6	0.5	1.28	0.200851	0.999749	0.4411	1152	1722.67	2679.37	42.1333	41.0333					-0.0381657	0	0
PY17X_0625700	849.3	1225.7	472.9	0.385	-1.4	1.08	-1.28	0.201542	0.999749	0.4424	1156	1225.7	472.9	45.5667	39.8					-0.19521	0	0
PY17X_0524100	40722	46807.1	34636.8	0.74	-0.4	0.34	-1.28	0.201584	0.999749	0.4424	1156	46807.1	34636.8	80.4667	77.0667					-0.0622843	0	0
PY17X_0935900	602	740.8	463.1	0.625	-0.7	0.53	-1.28	0.201975	0.999749	0.4431	1158	740.833	463.067	51.5333	50.7					-0.0235202	0	0
PY17X_0829500	4599.3	4160.2	5038.4	1.21	0.3	0.22	1.28	0.202075	0.999749	0.4431	1159	4160.17	5038.4	55.5	55.8667					0.00949997	0	0
PY17X_0112000	675.8	841.6	510.1	0.606	-0.7	0.57	-1.28	0.202195	0.999749	0.4432	1159	841.567	510.067	42.1	37.0333					-0.184996	1	3		both		both	both	right
PY17X_1148800	2.8	4.6	1.1	0.309	-1.7	1.33	-1.27	0.202456	0.999749	0.4435	1161	4.56667	1.1	22.6667	11.1667					-1.02137	0	0
PY17X_1329100	3600.7	3987.8	3213.5	0.806	-0.3	0.24	-1.27	0.202499	0.999749	0.4435	1161	3987.83	3213.53	85.0667	84.4					-0.0113509	0	0
PY17X_0521300	21576.4	17170.5	25982.4	1.51	0.6	0.47	1.27	0.202785	0.999749	0.444	1163	17170.5	25982.4	79.7333	79.9					0.00301252	0	0
PY17X_0700059	4571.7	3038.3	6105.2	2.01	1	0.79	1.27	0.203706	0.999749	0.4458	1168	3038.3	6105.17	64.8333	63.4333					-0.0314946	0	0
PY17X_1467800	833.9	965.3	702.5	0.727	-0.5	0.36	-1.27	0.204083	0.999749	0.4465	1170	965.267	702.467	63.2	62.5667					-0.0145303	0	0
PY17X_0109600	236.3	200.6	272	1.35	0.4	0.34	1.27	0.204216	0.999749	0.4466	1171	200.6	271.967	44.8	41.4667					-0.111547	1	0		left
PY17X_0913600	21671.8	16762.4	26581.2	1.59	0.7	0.52	1.27	0.204673	0.999749	0.4474	1174	16762.4	26581.2	86.8	86.5333					-0.00443907	0	0
PY17X_0216000	262.3	178.6	346	1.94	1	0.76	1.27	0.204736	0.999749	0.4474	1174	178.567	346.033	0	0					0	0	0
PY17X_0623900	1139.4	1240.2	1038.6	0.837	-0.3	0.2	-1.27	0.205242	0.999749	0.4483	1177	1240.17	1038.63	38.2	37.7667					-0.0164592	1	0		right
PY17X_1023200	4428.5	3572.6	5284.5	1.48	0.6	0.45	1.27	0.205357	0.999749	0.4484	1178	3572.6	5284.53	83.6	83.2333					-0.00634153	0	0
PY17X_1030200	2227.6	1947.8	2507.3	1.29	0.4	0.29	1.27	0.205547	0.999749	0.4487	1179	1947.83	2507.3	33.4333	31.5333					-0.0844095	0	0
PY17X_1107600	17518.5	14644.5	20392.5	1.39	0.5	0.38	1.27	0.205702	0.999749	0.4488	1180	14644.5	20392.5	80.2	79.1					-0.0199245	0	0
PY17X_0508700	702.4	777.4	627.4	0.805	-0.3	0.25	-1.26	0.206516	0.999749	0.4504	1184	777.367	627.367	54.1333	50.2333					-0.107872	0	0
PY17X_0411900	26177.6	33302.1	19053.1	0.572	-0.8	0.64	-1.26	0.20659	0.999749	0.4504	1185	33302.1	19053.1	28.4	24.1667					-0.232872	0	0
PY17X_1404500	987.1	1071.9	902.4	0.841	-0.2	0.2	-1.26	0.207046	0.999749	0.4512	1187	1071.87	902.4	56.7333	53.6					-0.0819636	0	0
PY17X_1243800	78299.7	54753	101846	1.86	0.9	0.71	1.26	0.207418	0.999749	0.4516	1189	54753	101846	83.9667	86.2667					0.0389865	0	0
PY17X_0116500	6.5	9.5	3.5	0.383	-1.4	1.1	-1.26	0.207425	0.999749	0.4516	1189	9.46667	3.53333	35.4	7.43333					-2.25167	0	0
PY17X_0107800	6071.3	4730.7	7412	1.57	0.6	0.51	1.26	0.20745	0.999749	0.4516	1190	4730.73	7411.97	40.5667	44.1					0.120484	0	0
PY17X_0624800	4074.5	3676.4	4472.5	1.22	0.3	0.22	1.26	0.207655	0.999749	0.4519	1191	3676.43	4472.53	19.5	15.9667					-0.288411	0	0
PY17X_0519800	7810.6	6238.9	9382.3	1.5	0.6	0.47	1.26	0.207778	0.999749	0.452	1191	6238.93	9382.3	70.1667	68.2333					-0.0403091	0	0
PY17X_0614100	61161.7	70559.5	51763.9	0.734	-0.4	0.35	-1.26	0.207877	0.999749	0.452	1192	70559.5	51763.9	60.4667	51.8					-0.223188	0	0
PY17X_0831100	838	651.3	1024.7	1.57	0.7	0.52	1.26	0.207972	0.999749	0.4521	1193	651.267	1024.67	87.1333	86.7333					-0.00663818	0	0
PY17X_1100200	1.4	2.5	0.3	0.164	-2.6	2.07	-1.26	0.20816	0.999749	0.4523	1194	2.5	0.3	17.2667	0					-24.0415	0	0
PY17X_0412400	67.7	85.6	49.9	0.585	-0.8	0.61	-1.26	0.208336	0.999749	0.4525	1195	85.5667	49.9333	26.2333	24.6333					-0.0907893	0	0
PY17X_0516500	6222.4	5215.5	7229.5	1.39	0.5	0.37	1.26	0.208704	0.999749	0.453	1196	5215.47	7229.47	48.6	48.6667					0.00197765	0	0
PY17X_0503500	24958.2	20047.7	29868.7	1.49	0.6	0.46	1.26	0.208777	0.999749	0.453	1197	20047.7	29868.7	20.8	19.6					-0.0857299	0	0
PY17X_1309000	10760.5	8505.1	13016	1.53	0.6	0.49	1.26	0.208812	0.999749	0.453	1197	8505.1	13016	32.4333	26.0333					-0.317117	0	0
PY17X_1111300	0.8	1.5	0	0.142	-2.8	2.24	-1.26	0.209008	0.999749	NA	NA	1.53333	0	0	0					0	0	0
PY17X_0615500	20	27.7	12.4	0.443	-1.2	0.94	-1.25	0.209549	0.999749	0.4543	1202	27.6667	12.3667	0	0					0	0	0
PY17X_0702900	43	51.6	34.3	0.648	-0.6	0.5	-1.25	0.209552	0.999749	0.4543	1202	51.6	34.3333	29.3667	17.7667					-0.725006	0	0
PY17X_1128900	349.8	280.4	419.1	1.49	0.6	0.46	1.25	0.209671	0.999749	0.4543	1202	280.433	419.133	44.7	42.6333					-0.068293	0	0
PY17X_1252101	1971.9	1393.8	2549.9	1.83	0.9	0.7	1.25	0.209702	0.999749	0.4543	1203	1393.8	2549.9	30.5667	25.4667					-0.263349	0	0
PY17X_1212700	539.7	601.5	477.8	0.795	-0.3	0.26	-1.25	0.209838	0.999749	0.4543	1203	601.533	477.8	51.8	51.3					-0.0139933	0	0
PY17X_1032400	867.2	945.8	788.5	0.834	-0.3	0.21	-1.25	0.209887	0.999749	0.4543	1204	945.833	788.5	60.4667	57.6667					-0.0684024	0	0
PY17X_1404900	26.2	34.2	18.2	0.532	-0.9	0.73	-1.25	0.210228	0.999749	0.4548	1206	34.2333	18.1667	48.5333	54.1					0.156653	0	0
PY17X_1461000	146	184.3	107.7	0.588	-0.8	0.61	-1.25	0.210327	0.999749	0.4548	1206	184.3	107.667	24.0333	17.4					-0.465949	0	0
PY17X_1012100	6229.5	6792.1	5666.8	0.834	-0.3	0.21	-1.25	0.210422	0.999749	0.4548	1207	6792.13	5666.8	74.8333	76.6667					0.0349184	0	0
PY17X_0900027	1067.3	950.5	1184	1.24	0.3	0.25	1.25	0.210585	0.999749	0.4548	1207	950.533	1184.03	74.5333	74.4					-0.00258316	0	0
PY17X_1104400	6820.1	5110.6	8529.5	1.67	0.7	0.59	1.25	0.210632	0.999749	0.4548	1208	5110.6	8529.5	66.1	64.6333					-0.0323719	0	0
PY17X_1000065	1.8	3	0.6	0.226	-2.1	1.71	-1.25	0.21068	0.999749	0.4548	1208	3	0.566667	17.9667	4.33333					-2.05177	0	0
PY17X_0211600	3978.4	4329.7	3627.2	0.837	-0.3	0.2	-1.25	0.210689	0.999749	0.4548	1209	4329.73	3627.17	51.8	52.9667					0.0321326	0	0
PY17X_0217300	4.6	6.7	2.4	0.385	-1.4	1.1	-1.25	0.210934	0.999749	0.455	1209	6.73333	2.4	22.4	10.8667					-1.04359	0	0
PY17X_0942300	601.4	680	522.8	0.768	-0.4	0.3	-1.25	0.210937	0.999749	0.455	1210	679.967	522.833	43.4333	40.0667					-0.1164	0	0
PY17X_0905700	96.6	122.7	70.5	0.576	-0.8	0.64	-1.25	0.211066	0.999749	0.455	1210	122.667	70.5	42.7667	40.0333					-0.095285	0	1				left
PY17X_0211700	71.3	88.7	53.8	0.6	-0.7	0.59	-1.25	0.211076	0.999749	0.455	1211	88.7	53.8333	23.1333	23.6667					0.0328834	2	2	right		right		right	right
PY17X_1113200	888.6	798.9	978.3	1.23	0.3	0.24	1.25	0.212211	0.999749	0.4573	1217	798.867	978.3	29.7333	29.3					-0.0211805	0	0
PY17X_0812800	184.6	151.8	217.4	1.43	0.5	0.41	1.25	0.212528	0.999749	0.4578	1219	151.767	217.4	44.4333	40.2667					-0.142056	0	0
PY17X_0103800	1181.7	1283.5	1079.8	0.842	-0.2	0.2	-1.25	0.212653	0.999749	0.4579	1220	1283.53	1079.83	47.7	50.3333					0.0775249	0	0
PY17X_1435100	621.3	756.9	485.8	0.641	-0.6	0.51	-1.25	0.212775	0.999749	0.458	1220	756.9	485.767	34.9667	25.6					-0.449836	0	0
PY17X_0622700	12168.9	8998.3	15339.4	1.7	0.8	0.62	1.25	0.212921	0.999749	0.4581	1221	8998.33	15339.4	92.5667	92.5667					0	0	0
PY17X_0837600	135.8	162.1	109.5	0.674	-0.6	0.46	-1.24	0.213162	0.999749	0.4585	1223	162.067	109.533	33.0667	30.9667					-0.0946615	1	1		both		left
PY17X_1113600	612.6	817.5	407.7	0.498	-1	0.81	-1.24	0.213512	0.999749	0.4589	1224	817.467	407.7	11.6	8.06667					-0.52408	1	1			left			left
PY17X_0410800	24897.7	17856.1	31939.3	1.79	0.8	0.67	1.24	0.213522	0.999749	0.4589	1225	17856.1	31939.3	26.8667	24.8333					-0.113539	0	0
PY17X_1450900	2409.9	2129.7	2690.2	1.26	0.3	0.27	1.24	0.213611	0.999749	0.4589	1225	2129.7	2690.17	62.9333	61.5333					-0.0324562	0	0
PY17X_0917500	875.5	1041.7	709.3	0.681	-0.6	0.45	-1.24	0.213846	0.999749	0.4591	1226	1041.7	709.267	43.8667	48.8					0.153756	0	0
PY17X_1404200	10624.8	11544.4	9705.2	0.841	-0.3	0.2	-1.24	0.213932	0.999749	0.4591	1227	11544.4	9705.23	60.6667	58.2					-0.0598849	0	0
PY17X_1412700	323.8	392.5	255	0.649	-0.6	0.5	-1.24	0.213962	0.999749	0.4591	1227	392.5	255.033	56.4333	51.9					-0.120813	0	0
PY17X_0215400	1585.2	1942.1	1228.4	0.632	-0.7	0.53	-1.24	0.214225	0.999749	0.4595	1229	1942.13	1228.37	20.7	16.8333					-0.29831	0	0
PY17X_1328000	960.2	785.1	1135.2	1.45	0.5	0.43	1.24	0.214304	0.999749	0.4595	1229	785.1	1135.2	35.0667	29.3					-0.2592	0	0
PY17X_1445300	115	129.1	100.9	0.78	-0.4	0.29	-1.24	0.214353	0.999749	0.4595	1230	129.133	100.9	39.0667	36.8333					-0.0849262	0	0
PY17X_1148000	514.1	432.5	595.8	1.38	0.5	0.37	1.24	0.214861	0.999749	0.4604	1232	432.5	595.767	85.3667	83.9667					-0.0238561	0	0
PY17X_0806000	434.5	480.2	388.7	0.806	-0.3	0.25	-1.24	0.215075	0.999749	0.4607	1234	480.2	388.733	28.7667	22.4667					-0.356612	1	0		right
PY17X_1363800	791.1	901.8	680.5	0.753	-0.4	0.33	-1.24	0.215499	0.999749	0.4613	1236	901.8	680.467	59.3667	58.5333					-0.0203947	0	1				left
PY17X_1100077	6.5	9.4	3.7	0.367	-1.4	1.17	-1.24	0.215522	0.999749	0.4613	1236	9.4	3.66667	0	0					0	0	0
PY17X_0713000	2285.8	2794.7	1777	0.636	-0.7	0.53	-1.24	0.215619	0.999749	0.4613	1237	2794.67	1776.97	76.6	75.8					-0.0151465	0	0
PY17X_0614300	5164.6	4187.6	6141.6	1.47	0.6	0.45	1.24	0.215775	0.999749	0.4615	1238	4187.57	6141.57	66.6	66.6					0	0	0
PY17X_0944600	129.7	151	108.5	0.714	-0.5	0.39	-1.24	0.215932	0.999749	0.4616	1239	151.033	108.467	51.1667	46.4667					-0.139008	0	0
PY17X_0946200	1.3	2.3	0.3	0.192	-2.4	1.92	-1.24	0.21625	0.999749	NA	NA	2.33333	0.266667	0	0					0	0	0
PY17X_0708700	145.5	161.9	129.2	0.791	-0.3	0.27	-1.24	0.216318	0.999749	0.4622	1241	161.867	129.2	23.5333	22.0667					-0.092837	0	0
PY17X_1462900	431.1	470.2	391.9	0.83	-0.3	0.22	-1.24	0.216356	0.999749	0.4622	1241	470.167	391.933	34	33					-0.0430687	0	0
PY17X_0814500	36.4	25.8	47	1.82	0.9	0.7	1.24	0.216758	0.999749	0.4627	1243	25.8	46.9667	25.4	31.6667					0.318137	0	0
PY17X_1203600	11.6	15.1	8	0.524	-0.9	0.76	-1.24	0.216826	0.999749	0.4627	1244	15.1333	7.96667	33.1667	25.6					-0.37359	0	0
PY17X_1428100	238.7	317	160.3	0.507	-1	0.79	-1.23	0.21686	0.999749	0.4627	1244	317.033	160.333	52.3333	42.4333					-0.302532	0	1				right
PY17X_1370000	8.2	5.7	10.7	1.79	0.8	0.68	1.23	0.217253	0.999749	0.4634	1247	5.66667	10.7	13.7333	46.9333					1.77293	0	0
PY17X_0610500	286.5	229	344	1.5	0.6	0.48	1.23	0.217518	0.999749	0.4638	1248	228.967	343.967	64.7	63.4333					-0.0285246	0	0
PY17X_0944300	1.66154e+06	1.20204e+06	2.12103e+06	1.76	0.8	0.66	1.23	0.217649	0.999749	0.4638	1249	1.20204e+06	2.12103e+06	96.0667	96.7333					0.00997718	0	0
PY17X_1138400	11560.6	10111.4	13009.8	1.29	0.4	0.29	1.23	0.217824	0.999749	0.4638	1249	10111.4	13009.8	46.1	41.0333					-0.16797	0	0
PY17X_1409200	256.8	285.3	228.2	0.792	-0.3	0.27	-1.23	0.217921	0.999749	0.4638	1250	285.333	228.167	33.1667	24.6667					-0.427171	0	0
PY17X_0920100	78.4	98.3	58.5	0.598	-0.7	0.6	-1.23	0.217932	0.999749	0.4638	1250	98.2667	58.5	34.9	34.3					-0.0250185	0	0
PY17X_0222301	9.8	12.4	7.3	0.529	-0.9	0.75	-1.23	0.218057	0.999749	0.4638	1251	12.4	7.26667	32.7667	22.3333					-0.55303	0	0
PY17X_1330300	497.2	403.7	590.8	1.46	0.5	0.44	1.23	0.218106	0.999749	0.4638	1251	403.667	590.767	53.1667	40.3					-0.399742	0	0
PY17X_1102000	9437.3	7397.5	11477.1	1.55	0.6	0.51	1.23	0.218108	0.999749	0.4638	1251	7397.47	11477.1	84.4333	82.1667					-0.0392594	0	0
PY17X_1245800	1.5	0.5	2.5	7.77	3	2.4	1.23	0.218198	0.999749	0.4639	1252	0.5	2.53333	0	0					0	0	0
PY17X_0305800	7306.4	6060	8552.8	1.41	0.5	0.4	1.23	0.218452	0.999749	0.4642	1253	6060	8552.77	51.4333	48.3					-0.0906805	0	0
PY17X_1135800	773.5	653	894.1	1.37	0.5	0.37	1.23	0.218564	0.999749	0.4643	1254	653.033	894.1	21.8	18					-0.276331	0	0
PY17X_1102700	13610.1	12244	14976.2	1.22	0.3	0.24	1.23	0.218949	0.999749	0.4648	1256	12244	14976.2	56.4333	53.6333					-0.0734176	0	0
PY17X_0944400	392619	274347	510891	1.86	0.9	0.73	1.23	0.21897	0.999749	0.4648	1256	274347	510891	94.0667	95.9333					0.0283486	0	0
PY17X_1201900	1398.7	1704.9	1092.5	0.64	-0.6	0.52	-1.23	0.219658	0.999749	0.4661	1260	1704.93	1092.47	56.8	51.9					-0.130156	0	0
PY17X_1464100	5806.7	5241.2	6372.1	1.22	0.3	0.23	1.23	0.219858	0.999749	0.4662	1261	5241.2	6372.1	33.4667	32.3333					-0.0497026	0	0
PY17X_1228800	1315.6	1543.6	1087.6	0.704	-0.5	0.41	-1.23	0.219862	0.999749	0.4662	1261	1543.6	1087.6	76.7	78.3					0.0297857	0	0
PY17X_0502800	27351.8	19892.4	34811.2	1.75	0.8	0.66	1.23	0.220071	0.999749	0.4664	1263	19892.4	34811.2	82.5333	84.0333					0.0259848	0	0
PY17X_0717600	2387	1991.7	2782.4	1.4	0.5	0.39	1.23	0.220121	0.999749	0.4664	1263	1991.67	2782.43	57.9333	50.1333					-0.208624	0	0
PY17X_1449100	377.3	305.8	448.9	1.47	0.6	0.45	1.23	0.220361	0.999749	0.4665	1264	305.767	448.9	24.7	23.3					-0.0841811	2	1	left		left		left
PY17X_0818100	5792	3902.2	7681.7	1.97	1	0.8	1.23	0.220436	0.999749	0.4665	1264	3902.2	7681.73	84.3	84.7					0.00682934	0	0
PY17X_0825700	43.8	55	32.7	0.583	-0.8	0.63	-1.23	0.220486	0.999749	0.4665	1265	55	32.6667	72.4333	65.1667					-0.15252	0	0
PY17X_1141300	2459.4	1766.1	3152.7	1.78	0.8	0.68	1.23	0.220522	0.999749	0.4665	1265	1766.1	3152.67	60.2	58.9					-0.0314959	0	0
PY17X_1007600	205.2	236.2	174.3	0.739	-0.4	0.36	-1.22	0.220922	0.999749	0.4671	1267	236.2	174.3	61.7	52.4667					-0.233869	0	0
PY17X_0951101	41.1	34.6	47.7	1.4	0.5	0.39	1.22	0.220925	0.999749	0.4671	1268	34.6333	47.6667	67.0333	65.4667					-0.0341182	0	0
PY17X_0310000	4216.9	3023	5410.9	1.79	0.8	0.69	1.22	0.221212	0.999749	0.4675	1269	3022.97	5410.9	86.8667	87.7333					0.0143224	0	0
PY17X_0602600	8.6	11.8	5.3	0.496	-1	0.83	-1.22	0.221409	0.999749	0.4677	1270	11.8333	5.33333	49.2	19.0667					-1.36761	0	0
PY17X_1429500	3486	3046	3926.1	1.29	0.4	0.3	1.22	0.221538	0.999749	0.4678	1271	3045.97	3926.1	71.6	70.9					-0.014174	0	0
PY17X_1145600	1859.9	1455.9	2263.9	1.55	0.6	0.52	1.22	0.221603	0.999749	0.4678	1271	1455.93	2263.87	51.3	50.2333					-0.0303138	0	0
PY17X_1013600	1208.3	933	1483.7	1.59	0.7	0.55	1.22	0.221684	0.999749	0.4678	1272	932.967	1483.67	34.6	31.7					-0.126289	1	0		right
PY17X_0223401	1	2	0	0.107	-3.2	2.64	-1.22	0.221846	0.999749	NA	NA	1.96667	0	4	0					-21.9316	0	0
PY17X_1223800	7153.8	5509.2	8798.4	1.6	0.7	0.55	1.22	0.22239	0.999749	0.4691	1276	5509.2	8798.4	16.8	15.4333					-0.122412	0	0
PY17X_1441900	12383.3	10601.4	14165.2	1.34	0.4	0.34	1.22	0.222542	0.999749	0.4693	1277	10601.4	14165.2	87.2667	88.5333					0.02079	0	0
PY17X_0940100	0.8	1.6	0	0.139	-2.9	2.34	-1.22	0.222556	0.999749	NA	NA	1.6	0	0	0					0	0	0
PY17X_0945500	8.1	5.7	10.5	1.89	0.9	0.75	1.22	0.222637	0.999749	0.4693	1278	5.73333	10.5333	30.2333	39.1667					0.373486	0	0
PY17X_1031800	8670	11290.2	6049.8	0.536	-0.9	0.74	-1.22	0.2231	0.999749	0.4701	1281	11290.2	6049.77	70.8667	55.3667					-0.35609	0	0
PY17X_1310800	30491	23886.8	37095.1	1.55	0.6	0.52	1.22	0.223252	0.999749	0.4701	1282	23886.8	37095.1	79.4667	79.4333					-0.000605284	0	0
PY17X_1139900	171.1	205.8	136.4	0.665	-0.6	0.48	-1.22	0.223294	0.999749	0.4701	1282	205.8	136.367	32.2333	29.3					-0.137653	1	1		both		both
PY17X_0607600	3220.4	4172.3	2268.4	0.544	-0.9	0.72	-1.21	0.224672	0.999749	0.4726	1289	4172.33	2268.4	62.5667	63.3667					0.0183299	0	0
PY17X_0906500	240.9	291.4	190.3	0.654	-0.6	0.5	-1.21	0.224748	0.999749	0.4726	1290	291.4	190.333	54.4667	48.9					-0.155539	0	0
PY17X_1358700	1111.6	917	1306.1	1.42	0.5	0.42	1.21	0.224766	0.999749	0.4726	1290	917.033	1306.1	38.5667	38.8					0.00870219	0	0
PY17X_1411600	5530	4917.5	6142.5	1.25	0.3	0.26	1.21	0.224916	0.999749	0.4726	1291	4917.5	6142.5	51.4	50.5333					-0.024533	0	0
PY17X_1012400	1197.2	1503.6	890.8	0.592	-0.8	0.62	-1.21	0.224926	0.999749	0.4726	1291	1503.63	890.8	67.8	66.9333					-0.0185604	0	0
PY17X_1469200	1.6	2.4	0.7	0.169	-2.6	2.11	-1.21	0.224935	0.999749	0.4726	1291	2.43333	0.733333	22.1	4.4					-2.32847	0	0
PY17X_1027700	10635.7	7448.7	13822.7	1.86	0.9	0.74	1.21	0.225231	0.999749	0.4727	1292	7448.7	13822.7	31.3667	27.8333					-0.172419	0	0
PY17X_0700500	297.1	228.1	366.1	1.6	0.7	0.56	1.21	0.225249	0.999749	0.4727	1293	228.1	366.067	88.2333	90.3					0.0334022	0	0
PY17X_1216900	1505.1	1712.4	1297.8	0.758	-0.4	0.33	-1.21	0.225301	0.999749	0.4727	1293	1712.37	1297.77	73.3667	71.6					-0.0351652	0	0
PY17X_0407300	7276	6168	8384	1.36	0.4	0.37	1.21	0.22534	0.999749	0.4727	1294	6168	8383.97	88.1667	88.5667					0.00653051	0	0
PY17X_0400091	2.3	3.8	0.9	0.276	-1.9	1.53	-1.21	0.225438	0.999749	0.4727	1294	3.76667	0.933333	39.5	25.4333					-0.635132	0	0
PY17X_0600081	40.7	34	47.4	1.39	0.5	0.39	1.21	0.225904	0.999749	0.4734	1297	34.0333	47.4333	0	0					0	0	0
PY17X_0301400	141.8	124.8	158.8	1.27	0.3	0.28	1.21	0.225912	0.999749	0.4734	1297	124.767	158.833	86.8667	85.9667					-0.0150253	0	0
PY17X_0200811	2.5	3.7	1.1	0.345	-1.5	1.27	-1.21	0.22641	0.999749	0.4743	1300	3.73333	1.13333	31.0667	4.66667					-2.7349	0	0
PY17X_1100300	1.7	2.9	0.5	0.239	-2.1	1.71	-1.21	0.226639	0.999749	0.4746	1301	2.86667	0.533333	15.3333	8.3					-0.885488	0	0
PY17X_1223900	572.6	493.5	651.7	1.32	0.4	0.33	1.21	0.226763	0.999749	0.4746	1302	493.5	651.7	47.7667	46.3333					-0.0439537	0	0
PY17X_1019000	100.6	81.8	119.4	1.48	0.6	0.47	1.21	0.226872	0.999749	0.4747	1303	81.7667	119.433	32.3333	31.8667					-0.0209741	2	2	right	right		right	right
PY17X_0825300	1357	1229.3	1484.7	1.21	0.3	0.22	1.21	0.227151	0.999749	0.4751	1304	1229.27	1484.73	30.6667	27.7					-0.146785	0	0
PY17X_0202100	4.3	6	2.6	0.422	-1.2	1.03	-1.2	0.229033	0.999749	0.4789	1315	5.96667	2.63333	18.6	14.7333					-0.336219	0	0
PY17X_0621700	2413.3	1964.6	2862	1.46	0.5	0.45	1.2	0.229193	0.999749	0.479	1316	1964.63	2862.03	34.2	33.0333					-0.0500738	0	0
PY17X_0847201	3.7	5.4	2	0.421	-1.2	1.04	-1.2	0.2294	0.999749	0.4791	1317	5.43333	2.03333	42.1	18.8					-1.16309	0	0
PY17X_0933400	751.2	848.3	654.2	0.77	-0.4	0.31	-1.2	0.229403	0.999749	0.4791	1317	848.3	654.167	53.7667	50.8					-0.0818835	0	0
PY17X_0827200	1203.3	1378.1	1028.5	0.746	-0.4	0.35	-1.2	0.229539	0.999749	0.4792	1318	1378.07	1028.53	80.9667	81.8					0.0147728	0	0
PY17X_1243200	6363.4	5076	7650.9	1.51	0.6	0.49	1.2	0.229739	0.999749	0.4795	1319	5076	7650.87	23.0667	20.8667					-0.144609	0	0
PY17X_1134100	14692.5	12285	17100.1	1.39	0.5	0.4	1.2	0.229946	0.999749	0.4797	1320	12285	17100.1	87.2	86.8					-0.00663309	0	0
PY17X_1358500	21679.4	16643.5	26715.2	1.61	0.7	0.57	1.2	0.230097	0.999749	0.4799	1321	16643.5	26715.2	44.6333	42.0667					-0.085444	0	0
PY17X_1331200	29189.3	20134.6	38244	1.9	0.9	0.77	1.2	0.230834	0.999749	0.4811	1325	20134.6	38244	81	79.4333					-0.0281774	0	0
PY17X_1049301	15.7	20.1	11.4	0.569	-0.8	0.68	-1.2	0.230864	0.999749	0.4811	1325	20.1	11.4333	65.4	49.1667					-0.41161	0	0
PY17X_0846201	1511.2	1171.1	1851.3	1.58	0.7	0.55	1.2	0.231578	0.999749	0.4824	1330	1171.13	1851.33	90.5667	93.5					0.0459862	0	0
PY17X_1223400	1995.7	2425.4	1566	0.646	-0.6	0.53	-1.19	0.23222	0.999749	0.4832	1332	2425.4	1566	51.9333	48.5667					-0.0966944	0	0
PY17X_0937400	116.8	138.5	95.1	0.682	-0.6	0.46	-1.19	0.232253	0.999749	0.4832	1333	138.5	95.1333	24.4667	21.1333					-0.211297	1	3		right		right	right	right
PY17X_0705300	282.1	245	319.2	1.3	0.4	0.32	1.19	0.232282	0.999749	0.4832	1333	244.967	319.167	74.2667	75.8					0.029483	0	0
PY17X_1321100	143.7	175.3	112.2	0.641	-0.6	0.54	-1.19	0.232341	0.999749	0.4832	1333	175.3	112.167	24.3667	21.1					-0.207666	0	0
PY17X_1216800	2779	3298.5	2259.4	0.685	-0.5	0.46	-1.19	0.232444	0.999749	0.4832	1334	3298.5	2259.43	49.3667	48.4					-0.0285302	0	0
PY17X_0715600	2076.5	1782.6	2370.5	1.33	0.4	0.34	1.19	0.232516	0.999749	0.4832	1334	1782.57	2370.47	86	86.9667					0.0161259	0	0
PY17X_0838800	1657.1	2120.2	1194	0.563	-0.8	0.69	-1.19	0.232582	0.999749	0.4832	1335	2120.23	1193.97	59.0333	57.9333					-0.0271361	0	0
PY17X_0627801	2.6	3.8	1.5	0.267	-1.9	1.6	-1.19	0.232603	0.999749	0.4832	1335	3.76667	1.5	25.1	4.23333					-2.56782	0	0
PY17X_1300307	3.4	1.9	5	2.38	1.3	1.05	1.19	0.232961	0.999749	0.4836	1337	1.86667	4.96667	8.4	7.6					-0.14439	0	0
PY17X_1114200	186.6	215.7	157.6	0.729	-0.5	0.38	-1.19	0.233005	0.999749	0.4836	1338	215.667	157.6	58.3333	54.2333					-0.105141	0	0
PY17X_0618300	980.3	1159.2	801.5	0.691	-0.5	0.45	-1.19	0.233114	0.999749	0.4837	1338	1159.17	801.533	60.9667	60.3333					-0.0150654	0	0
PY17X_0400055	9871.1	7030.4	12711.9	1.81	0.9	0.72	1.19	0.233308	0.999749	0.4838	1339	7030.37	12711.9	72.9	69.8333					-0.062003	0	0
PY17X_0835800	63.5	74.3	52.7	0.727	-0.5	0.39	-1.19	0.233355	0.999749	0.4838	1340	74.2667	52.7	50.3	60.4333					0.264786	0	0
PY17X_0201051	3.2	4.5	1.9	0.414	-1.3	1.07	-1.19	0.233508	0.999749	0.484	1341	4.53333	1.86667	41.2	12.8333					-1.68275	0	0
PY17X_0929000	1880.6	1513.5	2247.7	1.48	0.6	0.48	1.19	0.233823	0.999749	0.4845	1342	1513.53	2247.67	27.3667	23.8					-0.201458	0	0
PY17X_1413300	81.5	97.4	65.6	0.673	-0.6	0.48	-1.19	0.234152	0.999749	0.4849	1344	97.4333	65.5667	14.8	13.3667					-0.146957	0	0
PY17X_0301700	1407.6	1156.5	1658.7	1.44	0.5	0.44	1.19	0.234193	0.999749	0.4849	1345	1156.53	1658.67	36.6333	38.9333					0.0878489	0	0
PY17X_1227200	4012.3	3596.4	4428.2	1.23	0.3	0.25	1.19	0.234614	0.999749	0.4856	1347	3596.4	4428.17	30.2333	25.7667					-0.230634	0	0
PY17X_1369400	35.9	44	27.9	0.633	-0.7	0.56	-1.19	0.234758	0.999749	0.4857	1348	43.9667	27.9	32.5333	29.8333					-0.124993	0	0
PY17X_0200691	7	9.8	4.2	0.487	-1	0.87	-1.19	0.235069	0.999749	0.4862	1350	9.8	4.2	39.5	23.2667					-0.763588	0	0
PY17X_1311300	916.5	1067.6	765.3	0.717	-0.5	0.4	-1.19	0.23536	0.999749	0.4866	1351	1067.63	765.3	35.4333	34.8333					-0.0246387	1	0		right
PY17X_1013400	1182.9	1338	1027.7	0.767	-0.4	0.32	-1.19	0.235624	0.999749	0.4868	1352	1337.97	1027.73	98.2667	98.2					-0.000979094	0	0
PY17X_0939800	2.1	3.3	0.9	0.327	-1.6	1.36	-1.19	0.235635	0.999749	0.4868	1353	3.26667	0.866667	0	0					0	0	0
PY17X_1209500	31899.8	26499.4	37300.2	1.41	0.5	0.42	1.19	0.235843	0.999749	0.487	1354	26499.4	37300.2	38.0333	31.3333					-0.279566	0	0
PY17X_1211500	226.7	283.5	169.9	0.6	-0.7	0.62	-1.18	0.236417	0.999749	0.4881	1357	283.533	169.933	22.3333	20.6667					-0.111893	0	0
PY17X_0200931	6.9	9.5	4.2	0.418	-1.3	1.07	-1.18	0.236887	0.999749	0.4888	1360	9.53333	4.2	26.7333	34.7					0.376296	0	0
PY17X_1314800	6100.2	5155.6	7044.8	1.37	0.5	0.38	1.18	0.237044	0.999749	0.489	1361	5155.6	7044.83	61.7667	59.8667					-0.0450755	0	0
PY17X_1357900	11.9	16.6	7.1	0.435	-1.2	1.02	-1.18	0.237226	0.999749	0.4892	1362	16.5667	7.13333	0	0					0	0	0
PY17X_1315300	4516	4035.4	4996.6	1.24	0.3	0.26	1.18	0.238152	0.999749	0.4909	1367	4035.43	4996.57	34.4667	33.3333					-0.0482362	0	0
PY17X_0515100	4078.8	3385.2	4772.5	1.41	0.5	0.42	1.18	0.238864	0.999749	0.4922	1371	3385.17	4772.47	89.5	89.9333					0.00696826	0	0
PY17X_0303300	243.4	293.6	193.1	0.657	-0.6	0.51	-1.18	0.239018	0.999749	0.4923	1372	293.633	193.1	48.4	48.7					0.00891472	0	0
PY17X_1348600	2001.3	1801.6	2201	1.22	0.3	0.24	1.18	0.239086	0.999749	0.4923	1373	1801.6	2201.03	89.5	89.5333					0.000537217	0	0
PY17X_0100800	0.9	0	1.8	11.1	3.5	2.95	1.18	0.239513	0.999749	NA	NA	0	1.8	0	0					0	0	0
PY17X_1337100	3544.8	3095.3	3994.3	1.29	0.4	0.31	1.17	0.240032	0.999749	0.4939	1378	3095.27	3994.3	45.7333	45.3333					-0.0126738	0	0
PY17X_0612600	16227.9	12966.6	19489.2	1.5	0.6	0.5	1.17	0.240048	0.999749	0.4939	1378	12966.6	19489.2	39	35.7667					-0.124858	0	0
PY17X_1424000	231.3	253.8	208.8	0.815	-0.3	0.25	-1.17	0.240134	0.999749	0.4939	1379	253.767	208.8	89.5	89.2333					-0.00430495	0	0
PY17X_0509800	134.8	164.5	105	0.638	-0.6	0.55	-1.17	0.240197	0.999749	0.4939	1379	164.5	105.033	67.1667	64.3667					-0.0614317	0	0
PY17X_0422201	0.7	1.5	0	0.149	-2.7	2.34	-1.17	0.240759	0.999749	NA	NA	1.46667	0	12	0					-23.5165	0	0
PY17X_1401700	0.7	1.5	0	0.149	-2.7	2.34	-1.17	0.240759	0.999749	NA	NA	1.46667	0	24.3	0					-24.5345	0	0
PY17X_1207800	102.9	122.1	83.8	0.681	-0.6	0.47	-1.17	0.241316	0.999749	0.496	1387	122.1	83.7667	21.5333	16.0667					-0.422501	2	3	left		left	left	left	left
PY17X_0419800	1287	1144.6	1429.4	1.25	0.3	0.27	1.17	0.241469	0.999749	0.496	1387	1144.63	1429.37	33.3333	33.6					0.0114956	0	0
PY17X_0809700	1081.9	1207.2	956.7	0.791	-0.3	0.29	-1.17	0.241577	0.999749	0.496	1388	1207.17	956.7	64.8667	64.7667					-0.00222581	0	0
PY17X_0314500	439.3	378.2	500.5	1.32	0.4	0.34	1.17	0.241655	0.999749	0.496	1388	378.167	500.467	81.2333	78.9667					-0.0408281	0	0
PY17X_1408800	224.6	253	196.3	0.779	-0.4	0.31	-1.17	0.241695	0.999749	0.496	1389	252.967	196.267	25.4	21.8					-0.2205	0	1				left
PY17X_1365100	1381.6	1484.9	1278.3	0.86	-0.2	0.19	-1.17	0.24174	0.999749	0.496	1389	1484.87	1278.3	72.1667	71.7667					-0.00801871	0	0
PY17X_0721900	812.5	628.2	996.8	1.59	0.7	0.57	1.17	0.242	0.999749	0.4963	1391	628.167	996.767	65.0333	61.1					-0.090007	0	0
PY17X_1311100	5637.2	5075	6199.3	1.22	0.3	0.25	1.17	0.242128	0.999749	0.4963	1391	5074.97	6199.33	59.3667	55.6					-0.0945682	0	0
PY17X_0514200	1080.7	891.2	1270.2	1.43	0.5	0.44	1.17	0.242154	0.999749	0.4963	1392	891.233	1270.17	6.4	5.1					-0.327575	0	0
PY17X_0504800	1479.2	1632.5	1325.9	0.812	-0.3	0.26	-1.17	0.242508	0.999749	0.4969	1394	1632.53	1325.93	59.4333	58.0333					-0.0343905	0	0
PY17X_0525600	37683.3	32688.5	42678.2	1.31	0.4	0.33	1.17	0.243188	0.999749	0.4981	1398	32688.5	42678.2	91.1	89.8333					-0.0202002	0	0
PY17X_1317400	384.1	304.8	463.4	1.52	0.6	0.52	1.17	0.243327	0.999749	0.4981	1398	304.8	463.4	59.8667	56.6					-0.0809509	0	0
PY17X_0713700	9749.8	7812.6	11687.1	1.5	0.6	0.5	1.17	0.243382	0.999749	0.4981	1399	7812.57	11687.1	61.3667	62.1667					0.018686	0	0
PY17X_0520700	499.1	552.2	446.1	0.806	-0.3	0.27	-1.16	0.244447	0.999749	0.4997	1404	552.2	446.1	74.9667	72.8667					-0.0409903	0	0
PY17X_1329800	5263.5	4334.8	6192.3	1.43	0.5	0.44	1.16	0.24446	0.999749	0.4997	1404	4334.8	6192.27	32.1333	25.3667					-0.341137	0	0
PY17X_1434100	71.3	89.5	53.1	0.595	-0.7	0.64	-1.16	0.244498	0.999749	0.4997	1405	89.5333	53.1333	57.1667	46.5					-0.297943	0	0
PY17X_MIT00800	1666.3	2173.7	1158.8	0.533	-0.9	0.78	-1.16	0.24451	0.999749	0.4997	1405	2173.73	1158.83	65.2333	60.3333					-0.112654	0	0
PY17X_1104000	1003.3	840.9	1165.7	1.39	0.5	0.41	1.16	0.244714	0.999749	0.4998	1406	840.867	1165.67	39.3333	33					-0.253286	0	0
PY17X_0207000	439.1	504.8	373.4	0.74	-0.4	0.37	-1.16	0.244748	0.999749	0.4998	1407	504.8	373.367	37.4	37.2667					-0.00515249	1	0		left
PY17X_0316600	792.1	879.3	704.8	0.8	-0.3	0.28	-1.16	0.245122	0.999749	0.5004	1409	879.333	704.833	54.0667	52					-0.0562278	0	0
PY17X_0602000	2.3	3.3	1.3	0.359	-1.5	1.27	-1.16	0.245407	0.999749	0.5008	1410	3.3	1.3	21.8667	7.73333					-1.49957	0	0
PY17X_1017300	7828.9	6913.1	8744.6	1.26	0.3	0.29	1.16	0.245608	0.999749	0.501	1411	6913.13	8744.63	45.6667	43.9					-0.0569205	0	0
PY17X_0800700	12.3	16.1	8.4	0.55	-0.9	0.74	-1.16	0.246439	0.999749	0.5024	1416	16.1333	8.43333	57.5	28.7					-1.00251	0	0
PY17X_1446100	1167.5	1045.9	1289.1	1.23	0.3	0.26	1.16	0.246451	0.999749	0.5024	1416	1045.9	1289.07	14.1	10.7667					-0.389123	1	3		left		left	left	left
PY17X_1236100	1868.8	1528	2209.6	1.45	0.5	0.46	1.16	0.247217	0.999749	0.5038	1421	1527.97	2209.57	52.6667	54.8667					0.0590398	0	0
PY17X_1007700	469	559.3	378.6	0.678	-0.6	0.49	-1.16	0.247408	0.999749	0.504	1422	559.333	378.633	73.9333	69.1667					-0.096148	0	0
PY17X_1245900	19839.5	16229.2	23449.7	1.44	0.5	0.46	1.16	0.248029	0.999749	0.5051	1425	16229.2	23449.7	73.1667	74.7333					0.0305653	0	0
PY17X_0900035	1414.1	1272.3	1555.9	1.22	0.3	0.25	1.15	0.248131	0.999749	0.5051	1426	1272.27	1555.93	87.6667	87.0667					-0.0099079	0	0
PY17X_1046801	6.8	9.4	4.2	0.487	-1	0.9	-1.15	0.248311	0.999749	0.5053	1427	9.4	4.16667	58.4667	33.0333					-0.823692	0	0
PY17X_1407000	2724.4	2068	3380.8	1.64	0.7	0.61	1.15	0.248415	0.999749	0.5053	1428	2068.03	3380.8	53.1	54.3667					0.0340105	0	0
PY17X_0704400	8247.1	7244.3	9250	1.28	0.4	0.31	1.15	0.248905	0.999749	0.5061	1430	7244.3	9250	31.5333	29.2333					-0.109263	0	0
PY17X_0206300	3946	3500	4392.1	1.26	0.3	0.28	1.15	0.249034	0.999749	0.5062	1431	3499.97	4392.1	74.7333	74.0333					-0.0135769	0	0
PY17X_1244700	7937.8	7243.2	8632.5	1.19	0.3	0.22	1.15	0.249158	0.999749	0.5063	1432	7243.2	8632.47	55.9333	52.8					-0.0831704	0	0
PY17X_0900063	4.9	7.5	2.3	0.335	-1.6	1.37	-1.15	0.24945	0.999749	0.5067	1433	7.46667	2.33333	31.9667	23.8333					-0.423588	0	0
PY17X_0403400	559.6	630	489.2	0.776	-0.4	0.32	-1.15	0.249625	0.999749	0.5067	1434	629.967	489.167	22.1	18.5333					-0.253924	0	0
PY17X_1109700	3920.3	3582.3	4258.4	1.19	0.2	0.22	1.15	0.24965	0.999749	0.5067	1435	3582.27	4258.37	86.4333	87.6333					0.0198919	0	0
PY17X_0607900	46.5	61	31.9	0.525	-0.9	0.81	-1.15	0.249732	0.999749	0.5067	1435	61.0333	31.8667	21.5667	21.5667					0	0	0
PY17X_1348100	3096.7	2699.3	3494.1	1.3	0.4	0.32	1.15	0.249882	0.999749	0.5069	1436	2699.3	3494.1	34.8333	34.0667					-0.0321077	0	0
PY17X_1231500	1134.3	1363.8	904.8	0.663	-0.6	0.51	-1.15	0.250134	0.999749	0.507	1437	1363.77	904.833	84.2667	83.7333					-0.00916	0	0
PY17X_1206000	1961.7	1361.7	2561.7	1.88	0.9	0.79	1.15	0.250224	0.999749	0.507	1437	1361.67	2561.7	37.8	37.2					-0.0230836	0	0
PY17X_1142500	163.1	189.4	136.8	0.729	-0.5	0.4	-1.15	0.25023	0.999749	0.507	1438	189.4	136.767	20.9333	18					-0.217805	0	0
PY17X_1248500	950.4	1034.8	865.9	0.835	-0.3	0.23	-1.15	0.250289	0.999749	0.507	1438	1034.8	865.933	66.8667	66.8667					3.20343e-16	0	0
PY17X_1371500	2375.1	1866.2	2884	1.55	0.6	0.55	1.15	0.250649	0.999749	0.5075	1440	1866.2	2884	81.2667	80.9333					-0.0059297	0	0
PY17X_1410100	598.4	665.8	531	0.795	-0.3	0.29	-1.15	0.251316	0.999749	0.5087	1444	665.8	531.033	83.2333	82.5					-0.0127673	0	0
PY17X_0911300	9833.1	8100.1	11566.2	1.43	0.5	0.45	1.15	0.251433	0.999749	0.5087	1445	8100.07	11566.2	46.4667	43.0333					-0.110742	0	0
PY17X_0928900	666.8	776.5	557.2	0.718	-0.5	0.42	-1.15	0.251616	0.999749	0.5088	1446	776.467	557.233	65.3	58.7333					-0.152903	0	0
PY17X_1034800	1130.8	1332.8	928.8	0.696	-0.5	0.46	-1.15	0.251825	0.999749	0.5088	1446	1332.8	928.833	84.6333	84.5667					-0.00113688	0	0
PY17X_1131600	2188	1654.6	2721.3	1.64	0.7	0.63	1.15	0.251924	0.999749	0.5088	1447	1654.63	2721.27	62.2	60.7667					-0.0336344	0	0
PY17X_0907600	4023.2	3536.6	4509.8	1.28	0.4	0.31	1.15	0.251934	0.999749	0.5088	1447	3536.57	4509.83	55.1	54.4333					-0.0175619	0	0
PY17X_0207700	15475.6	12909.3	18041.8	1.4	0.5	0.42	1.15	0.252019	0.999749	0.5088	1448	12909.3	18041.8	83.9	83.9					0	0	0
PY17X_0316200	4.3	6.4	2.2	0.382	-1.4	1.21	-1.15	0.252052	0.999749	0.5088	1448	6.4	2.23333	0	0					0	0	0
PY17X_1456700	8165.8	6902.7	9428.9	1.37	0.5	0.39	1.15	0.252087	0.999749	0.5088	1449	6902.73	9428.9	28	26.8333					-0.0614005	0	0
PY17X_1442700	4420.7	3673.8	5167.6	1.41	0.5	0.43	1.14	0.252415	0.999749	0.5093	1450	3673.8	5167.63	60.5667	60.0333					-0.0127602	0	0
PY17X_1133200	245.7	194.4	297.1	1.53	0.6	0.53	1.14	0.25264	0.999749	0.5094	1451	194.433	297.067	26	22.5333					-0.206451	0	0
PY17X_0609100	890.9	1021.2	760.6	0.745	-0.4	0.37	-1.14	0.252654	0.999749	0.5094	1452	1021.2	760.567	9.5	7.33333					-0.373458	0	0
PY17X_0507600	659	750.4	567.6	0.756	-0.4	0.35	-1.14	0.252985	0.999749	0.5094	1452	750.433	567.633	67.9	68.5333					0.0133943	0	0
PY17X_1217300	1975.2	1744.8	2205.6	1.26	0.3	0.3	1.14	0.253011	0.999749	0.5094	1453	1744.8	2205.6	55.5667	56.7					0.029129	0	0
PY17X_1129700	727.4	870.7	584.2	0.672	-0.6	0.5	-1.14	0.253076	0.999749	0.5094	1453	870.733	584.167	49.9333	50.4667					0.0153276	0	0
PY17X_0719000	625	711.1	538.8	0.758	-0.4	0.35	-1.14	0.253112	0.999749	0.5094	1454	711.133	538.8	31.1	24					-0.37388	0	0
PY17X_0704900	625.4	784.4	466.5	0.594	-0.8	0.66	-1.14	0.253113	0.999749	0.5094	1454	784.4	466.467	38.5333	34.5333					-0.158117	0	0
PY17X_1114400	7467.3	6349.5	8585.1	1.35	0.4	0.38	1.14	0.253648	0.999749	0.5103	1458	6349.53	8585.13	57.1333	54.3667					-0.0716103	0	0
PY17X_0501300	6.9	8.9	4.9	0.536	-0.9	0.79	-1.14	0.253842	0.999749	0.5105	1459	8.93333	4.9	51.8667	21.7					-1.25711	0	0
PY17X_0603100	669.7	801.8	537.6	0.671	-0.6	0.51	-1.14	0.254139	0.999749	0.5108	1460	801.767	537.567	88.4667	88.8333					0.00596716	0	0
PY17X_0823300	8002.6	6865	9140.3	1.33	0.4	0.36	1.14	0.254222	0.999749	0.5108	1460	6865.03	9140.27	70	70.3					0.00616977	0	0
PY17X_1422900	6026.7	4543.4	7510.1	1.65	0.7	0.64	1.14	0.254265	0.999749	0.5108	1461	4543.4	7510.07	53.8333	51.9					-0.0527652	0	0
PY17X_1331900	6754.8	7532.1	5977.4	0.793	-0.3	0.29	-1.14	0.254373	0.999749	0.5108	1461	7532.1	5977.43	84.8	84.0333					-0.0131026	0	0
PY17X_1360500	377.1	425	329.2	0.774	-0.4	0.32	-1.14	0.254429	0.999749	0.5108	1462	425.033	329.233	84.1333	82.2333					-0.0329542	0	0
PY17X_1117400	381.9	434.8	329	0.758	-0.4	0.35	-1.14	0.254522	0.999749	0.5108	1463	434.833	329	55.1	48.6667					-0.179118	1	2		left		left	left
PY17X_1345300	378.7	415.6	341.9	0.82	-0.3	0.25	-1.14	0.254782	0.999749	0.5111	1464	415.633	341.867	43.9667	44.3					0.0108965	0	0
PY17X_1431700	2497.5	2818	2177	0.772	-0.4	0.33	-1.14	0.25482	0.999749	0.5111	1464	2818	2176.97	87	86.2333					-0.0127698	0	0
PY17X_0213700	3074	2417.4	3730.7	1.54	0.6	0.55	1.14	0.255008	0.999749	0.5111	1465	2417.43	3730.67	38.9333	37.7333					-0.0451663	0	0
PY17X_1133900	3928.3	3368	4488.6	1.33	0.4	0.36	1.14	0.255009	0.999749	0.5111	1465	3367.97	4488.6	28.2333	24.5667					-0.200697	0	0
PY17X_1026700	4.4	6.8	2.1	0.28	-1.8	1.61	-1.14	0.255488	0.999749	0.5118	1468	6.8	2.06667	0	0					0	0	0
PY17X_0701000	3506.2	3897.2	3115.1	0.8	-0.3	0.28	-1.14	0.255627	0.999749	0.5118	1468	3897.23	3115.07	83.2333	83.9333					0.0120825	0	0
PY17X_1223200	1119.2	1318.6	919.8	0.697	-0.5	0.46	-1.14	0.255703	0.999749	0.5118	1469	1318.57	919.833	48.7	48.1333					-0.0168854	0	0
PY17X_0311500	22049.3	19677.5	24420.9	1.24	0.3	0.27	1.14	0.255712	0.999749	0.5118	1469	19677.5	24420.9	35.0333	29.5					-0.248013	0	0
PY17X_1317100	4272.5	3371.2	5173.8	1.54	0.6	0.54	1.14	0.25596	0.999749	0.512	1470	3371.17	5173.8	36.2	36.4					0.00794875	0	0
PY17X_0505100	450.9	522.1	379.7	0.727	-0.5	0.41	-1.14	0.256037	0.999749	0.512	1471	522.133	379.733	33.9333	31.6667					-0.0997381	0	3				right	right	right
PY17X_0616700	12566.9	10233.2	14900.6	1.46	0.5	0.48	1.14	0.256077	0.999749	0.512	1471	10233.2	14900.6	48.2667	47.6333					-0.0190557	0	0
PY17X_1450000	89	99.3	78.7	0.78	-0.4	0.32	-1.14	0.256196	0.999749	0.512	1472	99.3	78.6667	87.1667	89					0.0300288	0	0
PY17X_1035100	4392.8	5493.3	3292.2	0.599	-0.7	0.65	-1.13	0.256634	0.999749	0.5127	1475	5493.27	3292.23	79.3	78					-0.0238467	0	0
PY17X_0828600	2330.2	1841	2819.5	1.53	0.6	0.54	1.13	0.25676	0.999749	0.5128	1475	1840.97	2819.47	70.6	66.4					-0.0884849	0	0
PY17X_1322000	3507.4	3037.2	3977.6	1.31	0.4	0.34	1.13	0.257236	0.999749	0.5136	1478	3037.2	3977.6	89.2333	89.1667					-0.00107825	0	0
PY17X_1249800	4231.7	3265.3	5198.2	1.59	0.7	0.59	1.13	0.257522	0.999749	0.514	1480	3265.3	5198.2	80.0333	80.1333					0.00180149	0	0
PY17X_1324700	17618.9	15735.1	19502.8	1.24	0.3	0.27	1.13	0.258021	0.999749	0.5148	1483	15735.1	19502.8	84.2333	82.3333					-0.0329146	0	0
PY17X_1318400	216.2	246.3	186	0.75	-0.4	0.37	-1.13	0.258327	0.999749	0.5151	1484	246.3	186.033	58.9667	57.4667					-0.0371743	0	0
PY17X_1350000	1543.7	1383	1704.5	1.23	0.3	0.27	1.13	0.258346	0.999749	0.5151	1484	1383	1704.5	34.4333	32.8					-0.07011	0	0
PY17X_0709100	1770.4	2108.9	1431.9	0.679	-0.6	0.5	-1.13	0.258462	0.999749	0.5151	1485	2108.93	1431.87	85.5	84.3333					-0.0198214	0	0
PY17X_1038000	1628.7	1814.7	1442.6	0.794	-0.3	0.29	-1.13	0.25854	0.999749	0.5151	1486	1814.73	1442.63	42.9	40.4					-0.0866224	0	0
PY17X_0109900	8463.3	7441.7	9484.9	1.27	0.4	0.31	1.13	0.25873	0.999749	0.5153	1487	7441.73	9484.9	55.7667	54.1333					-0.0428858	0	0
PY17X_0715500	3365.1	2671.2	4058.9	1.52	0.6	0.54	1.13	0.259621	0.999749	0.5168	1491	2671.2	4058.93	48.7	46.8667					-0.0553596	0	0
PY17X_1227800	2037.1	1800	2274.3	1.26	0.3	0.3	1.13	0.259658	0.999749	0.5168	1492	1799.97	2274.27	48.1333	46.8333					-0.0395006	0	0
PY17X_1137100	1222.4	1407.4	1037.4	0.737	-0.4	0.39	-1.13	0.260363	0.999749	0.518	1496	1407.4	1037.37	53.2667	54					0.0197264	0	0
PY17X_0400045	2.9	4.1	1.6	0.346	-1.5	1.36	-1.12	0.260712	0.999749	0.5185	1498	4.13333	1.56667	28.6667	16.2333					-0.820415	0	0
PY17X_0937200	181.5	224.8	138.2	0.616	-0.7	0.62	-1.12	0.260951	0.999749	0.5187	1499	224.833	138.233	61.5333	51.1333					-0.267104	0	0
PY17X_0814300	3950.4	3481.4	4419.4	1.27	0.3	0.31	1.12	0.261004	0.999749	0.5187	1500	3481.37	4419.37	87.4333	87.9667					0.00877354	0	0
PY17X_0500500	2.6	3.8	1.5	0.278	-1.8	1.64	-1.12	0.261134	0.999749	0.5188	1500	3.76667	1.5	30.1	7.6					-1.98569	0	0
PY17X_0215000	2984.1	2716.9	3251.2	1.2	0.3	0.23	1.12	0.261572	0.999749	0.5195	1503	2716.93	3251.23	65	60.1					-0.113075	0	0
PY17X_0612700	23829.9	21125.6	26534.2	1.26	0.3	0.29	1.12	0.261685	0.999749	0.5195	1504	21125.6	26534.2	66.7667	63.1667					-0.0799646	0	0
PY17X_0810300	365.8	429.4	302.1	0.703	-0.5	0.45	-1.12	0.261885	0.999749	0.5198	1505	429.4	302.133	57.9	52.5333					-0.14033	0	0
PY17X_0517500	170.4	188.8	152	0.81	-0.3	0.27	-1.12	0.262027	0.999749	0.5199	1506	188.8	152	46.6333	32.9					-0.503274	0	3				left	left	left
PY17X_0916600	672.7	515.2	830.1	1.61	0.7	0.61	1.12	0.262514	0.999749	0.5203	1507	515.233	830.1	56.6667	51.6667					-0.133267	0	0
PY17X_0202500	15.5	11.6	19.4	1.7	0.8	0.68	1.12	0.262546	0.999749	0.5203	1508	11.5667	19.4	52.6333	57.3					0.122558	0	0
PY17X_1352600	3111	3709.1	2512.8	0.678	-0.6	0.5	-1.12	0.262755	0.999749	0.5203	1508	3709.13	2512.83	87.5333	88.5667					0.0169313	0	0
PY17X_0303200	133.5	156.8	110.3	0.703	-0.5	0.45	-1.12	0.262786	0.999749	0.5203	1509	156.8	110.3	41.1333	36.0667					-0.189642	0	0
PY17X_0411200	1038.9	869.8	1208.1	1.39	0.5	0.42	1.12	0.26281	0.999749	0.5203	1510	869.767	1208.07	88.7667	86.3667					-0.0395434	0	0
PY17X_1222800	234.8	296.6	173	0.584	-0.8	0.69	-1.12	0.262928	0.999749	0.5203	1510	296.6	173	33.3333	27.9333					-0.254978	0	1				right
PY17X_0322201	5.8	7.4	4.1	0.538	-0.9	0.8	-1.12	0.262984	0.999749	0.5203	1511	7.43333	4.13333	30.4	34.2667					0.172735	0	0
PY17X_0934300	1311.1	1479.7	1142.4	0.771	-0.4	0.33	-1.12	0.263059	0.999749	0.5203	1511	1479.73	1142.4	77.7667	77.3667					-0.00743978	0	0
PY17X_1012600	888.8	1026.3	751.2	0.732	-0.4	0.4	-1.12	0.263089	0.999749	0.5203	1512	1026.33	751.2	27.9	24.0667					-0.213229	0	0
PY17X_1207000	4020.5	4999.2	3041.9	0.608	-0.7	0.64	-1.12	0.263652	0.999749	0.5206	1513	4999.23	3041.87	63.1	65.4333					0.0523858	0	0
PY17X_1229600	7273.8	6413.6	8134	1.27	0.3	0.31	1.12	0.263664	0.999749	0.5206	1513	6413.63	8134	52.1	50.7667					-0.0374018	0	0
PY17X_1024700	1791.7	2242.2	1341.3	0.598	-0.7	0.66	-1.12	0.26376	0.999749	0.5206	1514	2242.17	1341.33	54.7667	53.0333					-0.0463986	0	0
PY17X_1209300	527.5	679.3	375.8	0.553	-0.9	0.76	-1.12	0.263763	0.999749	0.5206	1514	679.3	375.767	60.1667	64.9333					0.109995	0	0
PY17X_1130400	3732.3	2991.4	4473.3	1.5	0.6	0.52	1.12	0.263769	0.999749	0.5206	1515	2991.37	4473.3	66.7667	66.4667					-0.00649701	0	0
PY17X_1205700	23772.8	28846.2	18699.3	0.648	-0.6	0.56	-1.12	0.263795	0.999749	0.5206	1515	28846.2	18699.3	59.7333	51.7					-0.208372	0	0
PY17X_1108400	3229.6	3493.5	2965.8	0.849	-0.2	0.21	-1.12	0.263848	0.999749	0.5206	1516	3493.47	2965.8	67.5	68.6667					0.0247224	0	0
PY17X_1305900	4.7	6.7	2.7	0.388	-1.4	1.22	-1.12	0.264018	0.999749	0.5206	1516	6.7	2.7	0	0					0	0	0
PY17X_0945200	44333.8	35218.3	53449.3	1.52	0.6	0.54	1.12	0.264023	0.999749	0.5206	1517	35218.3	53449.3	55.3333	53.4333					-0.0504088	0	0
PY17X_0504400	20839.7	16916.6	24762.7	1.46	0.5	0.49	1.11	0.265274	0.999749	0.5228	1524	16916.6	24762.7	54.4	54.5667					0.00441326	0	0
PY17X_1309700	1738.2	1872.5	1604	0.857	-0.2	0.2	-1.11	0.265393	0.999749	0.5228	1524	1872.5	1603.97	74.4667	76.5667					0.0401217	0	0
PY17X_0527400	12.3	16.4	8.2	0.548	-0.9	0.78	-1.11	0.265411	0.999749	0.5228	1525	16.4	8.2	44	44.6					0.0195402	0	0
PY17X_1355200	1204.5	1441.6	967.4	0.671	-0.6	0.52	-1.11	0.265544	0.999749	0.5228	1526	1441.57	967.367	39.6	39.4333					-0.00608476	0	0
PY17X_0824100	71181.9	53340.4	89023.3	1.67	0.7	0.66	1.11	0.265705	0.999749	0.523	1527	53340.4	89023.3	22.8333	22.6333					-0.0126924	0	0
PY17X_1020200	1087.7	1197.5	977.8	0.815	-0.3	0.26	-1.11	0.265836	0.999749	0.5231	1527	1197.53	977.8	41.6667	36.3					-0.198924	1	1		left		left
PY17X_0107400	863.1	977	749.2	0.767	-0.4	0.34	-1.11	0.266226	0.999749	0.5235	1529	977	749.233	36.9667	35.6					-0.0543477	0	0
PY17X_0908700	1701.2	1436.2	1966.2	1.37	0.5	0.41	1.11	0.266252	0.999749	0.5235	1530	1436.17	1966.17	30.6667	28.2					-0.120976	0	0
PY17X_0828000	4988.8	5333.4	4644.2	0.87	-0.2	0.18	-1.11	0.267323	0.999749	0.5254	1536	5333.4	4644.23	55.7667	56.5667					0.0205491	0	0
PY17X_1220200	331.5	419.7	243.2	0.58	-0.8	0.71	-1.11	0.267637	0.999749	0.5257	1537	419.7	243.2	48.6667	48.2667					-0.0119068	0	0
PY17X_1412900	31442.1	26267.1	36617.1	1.39	0.5	0.43	1.11	0.267643	0.999749	0.5257	1538	26267.1	36617.1	85.9667	85.7333					-0.00392113	0	0
PY17X_0709600	35081.9	28624.8	41539	1.45	0.5	0.48	1.11	0.267779	0.999749	0.5257	1538	28624.8	41539	89.3667	89.4					0.000538018	0	0
PY17X_0205700	169	191.3	146.6	0.77	-0.4	0.34	-1.11	0.267798	0.999749	0.5257	1539	191.3	146.633	42.5667	31.9667					-0.413156	3	3	both	left	both	both	both	both
PY17X_1232300	17094.5	12325.1	21863.9	1.77	0.8	0.75	1.11	0.268204	0.999749	0.5263	1541	12325.1	21863.9	68.2	67.9667					-0.00494437	0	0
PY17X_0214100	9398.9	11790.1	7007.8	0.594	-0.8	0.68	-1.11	0.268365	0.999749	0.5264	1542	11790.1	7007.8	44	43.0333					-0.0320489	0	0
PY17X_1039700	2970.2	2411	3529.4	1.46	0.5	0.5	1.11	0.268568	0.999749	0.5266	1543	2410.97	3529.37	41.1	39.8667					-0.0439554	0	0
PY17X_1145800	174.1	216.7	131.5	0.608	-0.7	0.65	-1.11	0.268803	0.999749	0.5268	1544	216.7	131.5	79.4333	77.4333					-0.0367898	0	0
PY17X_0929300	5013.2	4291.2	5735.2	1.34	0.4	0.38	1.11	0.268848	0.999749	0.5268	1545	4291.23	5735.2	63.1667	62.4667					-0.0160769	0	0
PY17X_1442900	257.1	295.6	218.7	0.743	-0.4	0.39	-1.11	0.268927	0.999749	0.5268	1545	295.567	218.667	51.9	49.2					-0.0770762	0	0
PY17X_0300900	527.8	610.6	445	0.729	-0.5	0.41	-1.1	0.269279	0.999749	0.5273	1547	610.567	445	86.2	86.5333					0.00556811	0	0
PY17X_0808000	3643.2	3095.9	4190.4	1.35	0.4	0.4	1.1	0.269587	0.999749	0.5277	1549	3095.93	4190.43	57.0333	56.1667					-0.0220912	0	0
PY17X_1459300	6776.1	5635	7917.1	1.4	0.5	0.44	1.1	0.269875	0.999749	0.5281	1550	5634.97	7917.13	91.4	90.8667					-0.00844301	0	0
PY17X_0414700	809.8	725.6	894.1	1.23	0.3	0.27	1.1	0.270034	0.999749	0.5282	1551	725.567	894.067	40.7	39					-0.0615547	0	0
PY17X_0718800	181.3	162.7	199.9	1.23	0.3	0.27	1.1	0.270346	0.999749	0.5284	1552	162.733	199.9	43.8333	33.1					-0.405197	1	2		right		both	left
PY17X_1115800	4658.4	5063.1	4253.7	0.84	-0.3	0.23	-1.1	0.270387	0.999749	0.5284	1553	5063.13	4253.73	65.9	66.1667					0.00582614	0	0
PY17X_1444000	778	950.3	605.7	0.638	-0.6	0.59	-1.1	0.270412	0.999749	0.5284	1554	950.267	605.7	44.1333	42.9					-0.0408911	0	0
PY17X_1328800	12640	11466.7	13813.4	1.2	0.3	0.24	1.1	0.2706	0.999749	0.5284	1554	11466.7	13813.4	91.7	90.5667					-0.0179416	0	0
PY17X_1465500	3049.2	2526.1	3572.2	1.41	0.5	0.45	1.1	0.270604	0.999749	0.5284	1555	2526.07	3572.23	87.0333	86.2					-0.0138802	0	0
PY17X_1138300	6189	5296.6	7081.5	1.34	0.4	0.38	1.1	0.270734	0.999749	0.5285	1555	5296.6	7081.47	40.2667	34.1667					-0.236997	0	0
PY17X_0500800	0.7	1.3	0	0.167	-2.6	2.34	-1.1	0.270899	0.999749	NA	NA	1.33333	0	13.9	0					-23.7286	0	0
PY17X_0827700	7224.5	6062.1	8386.8	1.38	0.5	0.43	1.1	0.271118	0.999749	0.5291	1558	6062.1	8386.8	58.9333	61.5333					0.0622843	0	0
PY17X_0813700	126.2	149.2	103.2	0.696	-0.5	0.47	-1.1	0.271235	0.999749	0.5291	1559	149.2	103.167	41.4667	40.4667					-0.0352181	1	1		right		right
PY17X_0405600	129.5	146.6	112.5	0.761	-0.4	0.36	-1.1	0.271467	0.999749	0.5292	1560	146.567	112.5	32.7	45.1667					0.465968	0	0
PY17X_0409600	838.4	947	729.8	0.77	-0.4	0.34	-1.1	0.271479	0.999749	0.5292	1560	947.033	729.8	51.4667	51.4333					-0.000934691	0	0
PY17X_MIT02600	1.4	2.5	0.3	0.179	-2.5	2.26	-1.1	0.271574	0.999749	0.5292	1561	2.53333	0.3	0	0					0	0	0
PY17X_0834600	6910.9	6104.3	7717.5	1.26	0.3	0.31	1.1	0.27173	0.999749	0.5294	1562	6104.27	7717.5	37.0333	33.3667					-0.150417	0	0
PY17X_0209500	599.4	685	513.8	0.751	-0.4	0.38	-1.1	0.272015	0.999749	0.5295	1563	685.033	513.833	27.4667	20.6333					-0.412705	1	1		left		left
PY17X_0834300	240.6	276.6	204.7	0.743	-0.4	0.39	-1.1	0.27206	0.999749	0.5295	1563	276.6	204.7	33.2333	29.8					-0.157319	0	0
PY17X_1465800	3079.8	2704.1	3455.5	1.28	0.4	0.32	1.1	0.272109	0.999749	0.5295	1564	2704.13	3455.5	47.6667	45.9					-0.0544866	0	0
PY17X_0823400	3859.8	2987.9	4731.8	1.58	0.7	0.6	1.1	0.27218	0.999749	0.5295	1564	2987.9	4731.77	62.5667	61.9333					-0.0146781	0	0
PY17X_1413600	883.9	955.1	812.7	0.85	-0.2	0.21	-1.1	0.272289	0.999749	0.5295	1565	955.1	812.7	35.5667	33.9667					-0.0664061	0	0
PY17X_1339000	52390.6	43676.8	61104.4	1.4	0.5	0.44	1.1	0.272716	0.999749	0.5302	1567	43676.8	61104.4	86.9	85.2667					-0.0273743	0	0
PY17X_0205500	950.2	853.6	1046.8	1.23	0.3	0.27	1.1	0.273063	0.999749	0.5307	1569	853.6	1046.77	80.2	82.2					0.0355362	0	0
PY17X_1208400	5891.1	6663.6	5118.7	0.768	-0.4	0.35	-1.1	0.273487	0.999749	0.5313	1572	6663.57	5118.73	60.8333	61.8667					0.0243002	0	0
PY17X_1313300	5063.1	5482	4644.2	0.847	-0.2	0.22	-1.09	0.274025	0.999749	0.532	1574	5482	4644.23	76.6667	79.8					0.0577893	0	0
PY17X_0930100	12770.3	13967.5	11573.1	0.828	-0.3	0.25	-1.09	0.274039	0.999749	0.532	1575	13967.5	11573.1	87	87.2					0.00331273	0	0
PY17X_0411000	3712.9	3211.4	4214.5	1.31	0.4	0.36	1.09	0.274446	0.999749	0.5325	1577	3211.37	4214.47	14.0333	13.2333					-0.0846812	0	0
PY17X_0415700	2196.1	2527	1865.2	0.738	-0.4	0.4	-1.09	0.27446	0.999749	0.5325	1577	2527	1865.17	78.1667	77.8333					-0.00616537	0	0
PY17X_1464200	155674	117067	194280	1.66	0.7	0.67	1.09	0.274658	0.999749	0.5326	1578	117067	194280	55.2333	58.3					0.0779567	0	0
PY17X_1406600	10328	8990.1	11665.9	1.3	0.4	0.34	1.09	0.274848	0.999749	0.5326	1579	8990.13	11665.9	86.2	85.9					-0.00502974	0	0
PY17X_1042000	3706.7	3253.1	4160.4	1.28	0.4	0.32	1.09	0.274887	0.999749	0.5326	1579	3253.1	4160.37	77.2333	76.9667					-0.00498987	0	0
PY17X_0831900	33363.5	27235	39492.1	1.45	0.5	0.49	1.09	0.274946	0.999749	0.5326	1580	27235	39492.1	63.2667	63.1					-0.00380558	0	0
PY17X_1325900	2315.9	2056.2	2575.6	1.25	0.3	0.3	1.09	0.274988	0.999749	0.5326	1580	2056.23	2575.57	57.7333	58.7333					0.024775	0	0
PY17X_0302100	6929.3	9145.8	4712.7	0.515	-1	0.88	-1.09	0.275126	0.999749	0.5327	1581	9145.8	4712.7	65.1333	62.2					-0.0664815	0	0
PY17X_0844101	20.3	24.2	16.4	0.644	-0.6	0.58	-1.09	0.275565	0.999749	0.5334	1584	24.2	16.3667	50.9333	50.1333					-0.02284	0	0
PY17X_1219500	1551	1821.4	1280.7	0.703	-0.5	0.47	-1.09	0.275729	0.999749	0.5335	1585	1821.37	1280.7	55.5333	45.9667					-0.272766	0	0
PY17X_0300061	2.7	4.2	1.2	0.336	-1.6	1.44	-1.09	0.27604	0.999749	0.5339	1586	4.16667	1.23333	24.3333	5.6					-2.11944	0	0
PY17X_0924000	2805.2	2353.7	3256.7	1.38	0.5	0.43	1.09	0.276362	0.999749	0.5344	1588	2353.67	3256.73	30.3	28.7667					-0.0749197	0	0
PY17X_0942800	227.3	255.5	199.1	0.774	-0.4	0.34	-1.09	0.276595	0.999749	0.5346	1589	255.5	199.1	24.4667	24.7667					0.0175821	0	0
PY17X_1452400	24633.4	19929.8	29337	1.47	0.6	0.51	1.09	0.276734	0.999749	0.5347	1590	19929.8	29337	50.0333	46.7667					-0.097409	0	0
PY17X_1049601	0.7	1.4	0	0.163	-2.6	2.41	-1.09	0.276765	0.999749	NA	NA	1.36667	0	0	0					0	0	0
PY17X_1370500	20212.2	15373.2	25051.3	1.63	0.7	0.65	1.09	0.276799	0.999749	0.5347	1591	15373.2	25051.3	30.6333	29.4667					-0.0560185	0	0
PY17X_1111100	55.4	66.7	44.1	0.661	-0.6	0.55	-1.09	0.277313	0.999749	0.5355	1594	66.7333	44.0667	54.4	53.9					-0.0133214	0	0
PY17X_0118401	0.8	1.7	0	0.126	-3	2.76	-1.09	0.277606	0.999749	NA	NA	1.7	0	19.4667	0					-24.2145	0	0
PY17X_1466800	5215.1	4399.9	6030.3	1.37	0.5	0.42	1.09	0.277825	0.999749	0.5363	1598	4399.87	6030.3	77.6	76.0667					-0.0287923	0	0
PY17X_1229200	4949.5	4049.3	5849.8	1.44	0.5	0.49	1.09	0.277899	0.999749	0.5363	1598	4049.27	5849.77	59.2333	59.6333					0.00970971	0	0
PY17X_0922900	5741.1	5291.7	6190.5	1.17	0.2	0.21	1.08	0.278041	0.999749	0.5363	1599	5291.73	6190.53	45.3333	41.2667					-0.135595	0	0
PY17X_1457900	959.6	754.3	1164.9	1.54	0.6	0.58	1.08	0.278085	0.999749	0.5363	1599	754.3	1164.9	46.1	43.5					-0.0837513	0	0
PY17X_0902300	10962.9	7687.9	14237.9	1.85	0.9	0.82	1.08	0.278352	0.999749	0.5366	1601	7687.87	14237.9	33.0667	26.8667					-0.29956	0	0
PY17X_1130900	94.3	109.7	78.8	0.723	-0.5	0.43	-1.08	0.278908	0.999749	0.5375	1604	109.7	78.8	26.5333	24.6667					-0.105243	1	2			left		left	left
PY17X_1219700	10387.9	12220	8555.9	0.7	-0.5	0.48	-1.08	0.27948	0.999749	0.5384	1607	12220	8555.87	81.4667	82.0333					0.0100004	0	0
PY17X_0831300	920.4	785.3	1055.5	1.35	0.4	0.4	1.08	0.279825	0.999749	0.5387	1609	785.3	1055.53	61.6333	59.7					-0.0459799	0	0
PY17X_1046100	1.8	3	0.5	0.222	-2.2	2.01	-1.08	0.279978	0.999749	0.5387	1609	3	0.533333	22.9667	4.5					-2.35154	0	0
PY17X_1369700	2227.5	1991.6	2463.4	1.24	0.3	0.28	1.08	0.280009	0.999749	0.5387	1610	1991.6	2463.43	30.0333	29.0667					-0.047199	0	0
PY17X_0825900	6977.9	5729.4	8226.3	1.44	0.5	0.48	1.08	0.280038	0.999749	0.5387	1610	5729.43	8226.33	46.1333	45.9333					-0.00626805	0	0
PY17X_1228400	153.7	172	135.4	0.776	-0.4	0.34	-1.08	0.280819	0.999749	0.5401	1615	172.033	135.367	49.9	44.6333					-0.160918	0	0
PY17X_1344800	11927	13315.4	10538.5	0.791	-0.3	0.31	-1.08	0.280944	0.999749	0.5401	1616	13315.4	10538.5	81.3667	80.9					-0.00829819	0	0
PY17X_0501000	0.8	1.6	0	0.128	-3	2.75	-1.08	0.281109	0.999749	NA	NA	1.63333	0	19.4333	0					-24.212	0	0
PY17X_0211900	2231.9	2000.4	2463.3	1.23	0.3	0.28	1.08	0.281121	0.999749	0.5402	1617	2000.4	2463.33	15.7	13.8667					-0.179144	1	1		left		left
PY17X_1206400	263.2	303.3	223.1	0.736	-0.4	0.41	-1.08	0.281163	0.999749	0.5402	1617	303.333	223.1	39.6	38.1					-0.0557094	0	0
PY17X_0701300	10634.4	8815.9	12452.9	1.41	0.5	0.46	1.08	0.281299	0.999749	0.5403	1618	8815.87	12452.9	85	83.7667					-0.0210866	0	0
PY17X_0915400	4247.9	3383.6	5112.1	1.51	0.6	0.55	1.08	0.28159	0.999749	0.5406	1620	3383.6	5112.13	32.8333	29.2667					-0.165903	0	0
PY17X_0519400	7743.2	7172.7	8313.7	1.16	0.2	0.2	1.08	0.281896	0.999749	0.541	1622	7172.73	8313.67	32.5	31.4					-0.0496752	0	0
PY17X_0314100	2727.7	3489.4	1966	0.563	-0.8	0.77	-1.08	0.282082	0.999749	0.5412	1623	3489.4	1965.97	58.0667	56.3667					-0.042868	0	0
PY17X_1022100	6748.1	5967.6	7528.7	1.26	0.3	0.31	1.07	0.282863	0.999749	0.5422	1626	5967.6	7528.7	68.6333	64.6					-0.0873753	0	0
PY17X_1042100	4218.3	3769.3	4667.2	1.24	0.3	0.29	1.07	0.283099	0.999749	0.5422	1627	3769.27	4667.23	21.7333	17.5333					-0.309809	0	0
PY17X_0613500	508.2	576.2	440.2	0.763	-0.4	0.36	-1.07	0.283148	0.999749	0.5422	1627	576.167	440.233	74.0333	66.3					-0.159166	0	0
PY17X_1339800	425.2	479.5	370.9	0.777	-0.4	0.34	-1.07	0.283156	0.999749	0.5422	1628	479.533	370.867	27.8333	26.1					-0.0927639	0	0
PY17X_0838900	13983.5	10578.9	17388.1	1.64	0.7	0.67	1.07	0.283285	0.999749	0.5422	1628	10578.9	17388.1	41.0333	38.0333					-0.109532	0	0
PY17X_1365600	483.4	427.9	538.9	1.25	0.3	0.31	1.07	0.283335	0.999749	0.5422	1629	427.9	538.9	73.1333	66.3667					-0.14007	0	0
PY17X_0214900	2229	2714.7	1743.3	0.642	-0.6	0.6	-1.07	0.283337	0.999749	0.5422	1629	2714.67	1743.33	64.3667	63.2					-0.0263892	0	0
PY17X_0402400	23	29.9	16.2	0.542	-0.9	0.82	-1.07	0.283338	0.999749	0.5422	1630	29.8667	16.1667	54.2333	50.3					-0.108621	0	0
PY17X_1414700	3352.8	3072.9	3632.7	1.18	0.2	0.23	1.07	0.283768	0.999749	0.5427	1632	3072.93	3632.7	63.7667	63.5333					-0.00528875	0	0
PY17X_1353800	4025.2	3731.2	4319.3	1.16	0.2	0.2	1.07	0.283786	0.999749	0.5427	1632	3731.17	4319.33	40.6	37.7667					-0.104366	0	0
PY17X_0603700	17548.1	15110.5	19985.7	1.32	0.4	0.38	1.07	0.28402	0.999749	0.5428	1633	15110.5	19985.7	74.6667	73.7					-0.0187997	0	0
PY17X_1103900	409.5	494.4	324.7	0.657	-0.6	0.57	-1.07	0.284058	0.999749	0.5428	1634	494.367	324.667	47	40.7333					-0.206451	0	0
PY17X_1007000	1710.8	1325.1	2096.6	1.58	0.7	0.62	1.07	0.284201	0.999749	0.5429	1635	1325.07	2096.57	64.6667	64.9333					0.00593702	0	0
PY17X_0500021	9.5	7.4	11.6	1.59	0.7	0.63	1.07	0.284461	0.999749	0.5432	1636	7.43333	11.6333	16.3333	16.9					0.049204	0	0
PY17X_1117700	2740.5	3099.2	2381.7	0.768	-0.4	0.36	-1.07	0.284842	0.999749	0.5437	1638	3099.23	2381.73	44.7333	43.7					-0.033717	0	0
PY17X_1031700	2001.2	1755.2	2247.2	1.28	0.4	0.33	1.07	0.284965	0.999749	0.5437	1639	1755.23	2247.17	47.8	51.1					0.0963127	0	0
PY17X_0940500	15.8	20	11.6	0.601	-0.7	0.69	-1.07	0.284976	0.999749	0.5437	1639	20.0333	11.5667	0	0					0	0	0
PY17X_0308200	625.4	541.6	709.2	1.31	0.4	0.37	1.07	0.285367	0.999749	0.5442	1641	541.567	709.2	45.9333	41.5333					-0.145272	0	0
PY17X_0403000	319.2	277.4	360.9	1.3	0.4	0.36	1.07	0.285933	0.999749	0.5451	1645	277.4	360.933	78.4333	78.0333					-0.00737639	0	0
PY17X_1132400	5172.9	4672.3	5673.6	1.21	0.3	0.26	1.07	0.286127	0.999749	0.5452	1646	4672.3	5673.57	78.2667	77.7					-0.0104834	0	0
PY17X_1237300	3509.7	3206.5	3812.9	1.19	0.2	0.23	1.07	0.28618	0.999749	0.5452	1646	3206.5	3812.9	90.5	90.3667					-0.00212708	0	0
PY17X_1225800	2475.9	2287.6	2664.2	1.16	0.2	0.21	1.07	0.286447	0.999749	0.5456	1648	2287.63	2664.17	24.9333	24.1333					-0.0470486	0	0
PY17X_1135700	647.5	737.9	557.2	0.754	-0.4	0.38	-1.07	0.286858	0.999749	0.5462	1650	737.867	557.2	85.4667	86.6333					0.0195604	0	0
PY17X_1421600	245.9	216.4	275.4	1.27	0.3	0.32	1.06	0.287323	0.999749	0.5469	1653	216.367	275.433	49.3333	46.5					-0.0853321	0	0
PY17X_0422901	5.7	7.1	4.2	0.527	-0.9	0.87	-1.06	0.287833	0.999749	0.5476	1656	7.1	4.2	36.8667	18.1667					-1.02102	0	0
PY17X_1331400	50750.5	42952.9	58548.1	1.36	0.4	0.42	1.06	0.287995	0.999749	0.5478	1656	42952.9	58548.1	90.0667	90.2667					0.00320006	0	0
PY17X_0402000	6.9	9.5	4.2	0.475	-1.1	1.01	-1.06	0.288144	0.999749	0.5479	1657	9.53333	4.2	57.1667	32.7667					-0.802945	0	0
PY17X_0920600	1535.8	1366.9	1704.6	1.25	0.3	0.3	1.06	0.288421	0.999749	0.5482	1659	1366.93	1704.63	33.8	32.9					-0.0389357	0	0
PY17X_1356700	6248.9	4705.1	7792.8	1.66	0.7	0.69	1.06	0.289225	0.999749	0.5496	1664	4705.07	7792.8	53.9	50.8667					-0.0835647	0	0
PY17X_0621900	5089	5912.1	4265.9	0.722	-0.5	0.44	-1.06	0.28934	0.999749	0.5496	1664	5912.13	4265.87	63.9667	64.5667					0.0134692	0	0
PY17X_0824600	258	231.3	284.7	1.23	0.3	0.28	1.06	0.289468	0.999749	0.5497	1665	231.267	284.667	26.5667	27.3333					0.0410442	1	0		both
PY17X_0941100	2486.1	2805.2	2167.1	0.772	-0.4	0.35	-1.06	0.289822	0.999749	0.5499	1666	2805.17	2167.13	70.9333	70.4					-0.0108883	0	0
PY17X_0715800	16731.9	14535.8	18927.9	1.3	0.4	0.36	1.06	0.28985	0.999749	0.5499	1667	14535.8	18927.9	82.9	82.5333					-0.00639519	0	0
PY17X_0700077	2.3	3.5	1.1	0.369	-1.4	1.36	-1.06	0.289895	0.999749	0.5499	1667	3.46667	1.1	0	0					0	0	0
PY17X_1464400	10135.9	9251.1	11020.8	1.19	0.3	0.24	1.06	0.290025	0.999749	0.55	1668	9251.07	11020.8	74.6667	74.3					-0.00710212	0	0
PY17X_0203400	2470.1	2704.5	2235.7	0.827	-0.3	0.26	-1.06	0.290377	0.999749	0.5505	1670	2704.47	2235.7	64.5333	65.7					0.0258488	0	0
PY17X_1470301	0.8	1.6	0	0.131	-2.9	2.77	-1.06	0.290506	0.999749	NA	NA	1.6	0	37.5333	0					-25.1617	0	0
PY17X_1227400	16157.4	13892.9	18422	1.33	0.4	0.39	1.06	0.290519	0.999749	0.5506	1671	13892.9	18422	78.4	75.5667					-0.0531037	0	0
PY17X_0304900	70.5	80.7	60.5	0.742	-0.4	0.41	-1.06	0.290866	0.999749	0.551	1673	80.6667	60.4667	33.9667	30					-0.179157	2	3	right	right		right	right	right
PY17X_0906200	440.4	406.8	474	1.17	0.2	0.21	1.06	0.290976	0.999749	0.5511	1674	406.833	474	41.7333	39.8333					-0.0672239	0	0
PY17X_1417900	43.9	53.4	34.5	0.644	-0.6	0.6	-1.06	0.291083	0.999749	0.5511	1675	53.3667	34.4667	51.5	50.5333					-0.0273371	0	0
PY17X_1403900	3874.4	3381.7	4367.1	1.29	0.4	0.35	1.05	0.291616	0.999749	0.5519	1678	3381.67	4367.07	7.83333	6.96667					-0.169158	0	0
PY17X_1406500	916.6	1008.8	824.4	0.816	-0.3	0.28	-1.05	0.291919	0.999749	0.5522	1679	1008.83	824.367	35.8333	32.0333					-0.161728	0	0
PY17X_0809200	416.8	477.4	356.1	0.744	-0.4	0.41	-1.05	0.291983	0.999749	0.5522	1680	477.4	356.067	80.8	81.7					0.0159808	0	0
PY17X_1013100	9909.3	8761.7	11056.8	1.26	0.3	0.32	1.05	0.292196	0.999749	0.5523	1681	8761.73	11056.8	55.8333	56.6333					0.0205248	0	0
PY17X_0717900	1204.4	1058.4	1350.5	1.28	0.4	0.33	1.05	0.292218	0.999749	0.5523	1681	1058.37	1350.53	27.5667	27.3667					-0.0105051	0	0
PY17X_0625800	53.3	67.9	38.6	0.565	-0.8	0.78	-1.05	0.292518	0.999749	0.5527	1683	67.9333	38.6	67.0333	80.1					0.256924	0	0
PY17X_0601600	1236	1439.3	1032.8	0.717	-0.5	0.46	-1.05	0.292844	0.999749	0.5531	1685	1439.3	1032.77	51.9	43.1					-0.268047	0	0
PY17X_0722500	0.6	1.3	0	0.172	-2.5	2.41	-1.05	0.293061	0.999749	NA	NA	1.3	0	17.0667	3.7					-2.20558	0	0
PY17X_1100035	0.6	1.3	0	0.172	-2.5	2.41	-1.05	0.293061	0.999749	NA	NA	1.3	0	11.8667	0					-23.5004	0	0
PY17X_1100047	0.6	1.3	0	0.172	-2.5	2.41	-1.05	0.293061	0.999749	NA	NA	1.3	0	14.4333	0					-23.7829	0	0
PY17X_1037700	4819.4	4287.2	5351.6	1.25	0.3	0.3	1.05	0.293545	0.999749	0.5543	1691	4287.23	5351.63	45.4	44.4667					-0.029968	0	0
PY17X_1208300	18492.8	16210.1	20775.6	1.28	0.4	0.34	1.05	0.293698	0.999749	0.5544	1691	16210.1	20775.6	82	81.5					-0.00882385	0	0
PY17X_0526800	0.8	0.2	1.4	5.28	2.4	2.3	1.05	0.295423	0.999749	NA	NA	0.2	1.4	1.6	9.83333					2.61961	0	0
PY17X_1314700	2537	2203.2	2870.7	1.3	0.4	0.37	1.05	0.295525	0.999749	0.5576	1702	2203.23	2870.67	85.2667	85.6667					0.0067521	0	0
PY17X_0200481	3.1	4.7	1.5	0.367	-1.4	1.38	-1.05	0.295619	0.999749	0.5576	1703	4.7	1.46667	20.8667	7.33333					-1.50866	0	0
PY17X_1045800	14.9	18	11.8	0.67	-0.6	0.55	-1.05	0.2959	0.999749	0.558	1705	17.9667	11.8333	57.7333	38.3667					-0.589551	0	0
PY17X_1313900	750.2	585.3	915.1	1.57	0.6	0.62	1.04	0.296289	0.999749	0.5585	1707	585.267	915.133	21.0667	17.9667					-0.229639	0	0
PY17X_1106100	2276.7	2033.6	2519.8	1.24	0.3	0.3	1.04	0.296351	0.999749	0.5585	1707	2033.57	2519.8	38.3667	37.8333					-0.0201955	0	0
PY17X_1125300	3912.5	4445	3380.1	0.761	-0.4	0.38	-1.04	0.296774	0.999749	0.5591	1710	4444.97	3380.1	60.6	60.1333					-0.0111529	0	0
PY17X_1439100	238.3	262.8	213.7	0.807	-0.3	0.3	-1.04	0.296894	0.999749	0.5591	1710	262.8	213.7	39.5	36.9667					-0.0956277	0	0
PY17X_1037500	8019.7	6978.1	9061.3	1.3	0.4	0.36	1.04	0.297056	0.999749	0.5591	1711	6978.07	9061.33	69.2	69.8667					0.0138323	0	0
PY17X_1224800	800.1	976.6	623.7	0.639	-0.6	0.62	-1.04	0.297095	0.999749	0.5591	1711	976.6	623.733	61.7333	59.7333					-0.0475135	0	0
PY17X_1208100	636.1	699.4	572.8	0.816	-0.3	0.28	-1.04	0.297295	0.999749	0.5593	1713	699.433	572.767	61.3333	59.1667					-0.0518867	0	0
PY17X_1007400	541.1	653.7	428.5	0.656	-0.6	0.58	-1.04	0.29747	0.999749	0.5595	1714	653.733	428.467	80.6333	80.4					-0.00418086	0	0
PY17X_1039500	1319.6	1419.4	1219.9	0.859	-0.2	0.21	-1.04	0.297963	0.999749	0.5601	1716	1419.37	1219.87	44.3	43.2333					-0.0351626	0	0
PY17X_0952401	3.5	5.4	1.7	0.377	-1.4	1.35	-1.04	0.298032	0.999749	0.5601	1717	5.36667	1.66667	0	0					0	0	0
PY17X_0322801	1.9	1.1	2.6	2.77	1.5	1.41	1.04	0.298158	0.999749	0.5602	1718	1.1	2.63333	26.8	26.7667					-0.00179551	0	0
PY17X_0941900	1093.8	983	1204.7	1.22	0.3	0.28	1.04	0.298556	0.999749	0.5608	1720	983	1204.7	91.0667	91.1333					0.00105576	0	0
PY17X_0823000	679.3	747.1	611.5	0.819	-0.3	0.28	-1.04	0.29904	0.999749	0.5615	1723	747.133	611.5	74.0667	71.2667					-0.055597	0	0
PY17X_1247600	79.5	96.4	62.7	0.65	-0.6	0.6	-1.04	0.299418	0.999749	0.562	1725	96.3667	62.7	38.4667	30.3					-0.344291	1	0		left
PY17X_0202600	2969.3	2320.7	3617.8	1.56	0.6	0.62	1.04	0.299951	0.999749	0.5628	1728	2320.73	3617.8	81.1333	79.9333					-0.0214975	0	0
PY17X_1001600	423	494.3	351.7	0.715	-0.5	0.47	-1.04	0.300077	0.999749	0.5629	1729	494.333	351.667	85.8667	80.9333					-0.0853642	0	0
PY17X_0201800	13542.8	11580.4	15505.2	1.34	0.4	0.41	1.04	0.300308	0.999749	0.5631	1730	11580.4	15505.2	84.3667	83.9333					-0.00742922	0	0
PY17X_1306200	2786.5	2572.7	3000.3	1.17	0.2	0.21	1.04	0.300388	0.999749	0.5631	1730	2572.73	3000.33	51.2	48.4667					-0.0791509	0	0
PY17X_1464300	732.6	591.1	874.2	1.48	0.6	0.55	1.03	0.300845	0.999749	0.5638	1733	591.1	874.167	69.0667	69.2					0.00278244	0	0
PY17X_0403200	6217.3	5582.2	6852.3	1.23	0.3	0.29	1.03	0.301199	0.999749	0.5642	1735	5582.2	6852.33	74.3667	76.8667					0.047702	0	0
PY17X_0828200	20486.3	14921.7	26050.9	1.75	0.8	0.78	1.03	0.302093	0.999749	0.5657	1740	14921.7	26050.9	40.5333	39.4333					-0.0396932	0	0
PY17X_1214700	1227.6	1105.9	1349.2	1.22	0.3	0.28	1.03	0.302184	0.999749	0.5657	1741	1105.93	1349.23	38.2	39.8333					0.0604036	0	0
PY17X_0116200	1.9	3	0.8	0.321	-1.6	1.59	-1.03	0.302795	0.999749	0.5666	1744	3	0.8	30.8	12.1					-1.34792	0	0
PY17X_0907100	664.1	752.2	576	0.765	-0.4	0.37	-1.03	0.302845	0.999749	0.5666	1745	752.167	576.033	70.2333	70.1					-0.00274146	0	0
PY17X_1237100	160.3	197.3	123.4	0.624	-0.7	0.66	-1.03	0.302972	0.999749	0.5666	1745	197.333	123.367	88.7333	84.7667					-0.0659791	0	0
PY17X_1029300	2913.5	2548.8	3278.1	1.29	0.4	0.35	1.03	0.303428	0.999749	0.5673	1748	2548.8	3278.1	55.5333	54.9333					-0.0156722	0	0
PY17X_1250300	988.9	1112.4	865.4	0.778	-0.4	0.35	-1.03	0.303614	0.999749	0.5675	1749	1112.4	865.4	79.5	82.1333					0.047013	0	0
PY17X_1312300	680	590.3	769.8	1.3	0.4	0.37	1.03	0.303927	0.999749	0.5677	1750	590.3	769.767	30.8667	30.1333					-0.0346894	0	0
PY17X_0814400	622.5	728.4	516.6	0.708	-0.5	0.48	-1.03	0.303942	0.999749	0.5677	1751	728.367	516.567	30.9333	24.3667					-0.344253	1	1		left		left
PY17X_1359800	3.9	5.8	2.1	0.335	-1.6	1.54	-1.03	0.304218	0.999749	0.5677	1751	5.76667	2.1	0	0					0	0	0
PY17X_0620500	583.4	506.2	660.5	1.31	0.4	0.38	1.03	0.304282	0.999749	0.5677	1752	506.2	660.533	85.7333	84.4667					-0.0214741	0	0
PY17X_0109100	1288.9	1140.1	1437.7	1.26	0.3	0.32	1.03	0.304313	0.999749	0.5677	1753	1140.1	1437.7	40.1333	35.9333					-0.159478	0	0
PY17X_1216500	38861.9	29609.9	48113.9	1.62	0.7	0.68	1.03	0.304356	0.999749	0.5677	1753	29609.9	48113.9	32.4333	29.3					-0.146577	0	0
PY17X_0934500	40798.7	35830.2	45767.2	1.28	0.4	0.34	1.03	0.304621	0.999749	0.568	1755	35830.2	45767.2	68.9333	67.9					-0.0217902	0	0
PY17X_0222801	56.5	64.5	48.5	0.731	-0.5	0.44	-1.02	0.306122	0.999749	0.5707	1763	64.5333	48.5333	89.8333	81.6					-0.138682	0	0
PY17X_1024400	17893.1	12980.6	22805.6	1.76	0.8	0.79	1.02	0.306242	0.999749	0.5707	1764	12980.6	22805.6	27.3667	25.9					-0.0794676	0	0
PY17X_1239200	274.6	307.5	241.8	0.781	-0.4	0.35	-1.02	0.306517	0.999749	0.5709	1765	307.467	241.767	41.0333	40.5333					-0.0176875	0	0
PY17X_1353000	46.9	39.3	54.5	1.34	0.4	0.41	1.02	0.306558	0.999749	0.5709	1766	39.3333	54.4667	64.9333	55.6					-0.223874	0	0
PY17X_0421200	270.7	243.9	297.5	1.22	0.3	0.28	1.02	0.306651	0.999749	0.5709	1766	243.9	297.5	41.9333	36.5					-0.200201	0	0
PY17X_1456500	5673.4	5039.6	6307.1	1.25	0.3	0.32	1.02	0.306733	0.999749	0.5709	1767	5039.57	6307.13	53.5667	48.6333					-0.13939	0	0
PY17X_0303000	588.8	658	519.5	0.789	-0.3	0.33	-1.02	0.306866	0.999749	0.5709	1768	658	519.5	49.5667	44.2667					-0.163149	0	0
PY17X_0825000	1607.6	1788.3	1427	0.798	-0.3	0.32	-1.02	0.307109	0.999749	0.5709	1768	1788.27	1426.97	85.5333	83.3333					-0.0375931	0	0
PY17X_1454500	1725.4	1542.8	1908	1.24	0.3	0.3	1.02	0.307303	0.999749	0.5709	1769	1542.83	1907.97	46.5	44.6333					-0.0591092	0	0
PY17X_1340400	710	807	613	0.761	-0.4	0.39	-1.02	0.307362	0.999749	0.5709	1769	806.967	613	48.6333	46.3667					-0.0688575	0	0
PY17X_0701131	17	23.7	10.3	0.426	-1.2	1.21	-1.02	0.30752	0.999749	0.5709	1770	23.7	10.3	99.8667	99.8333					-0.000481621	0	0
PY17X_0305900	451.5	515.7	387.4	0.753	-0.4	0.4	-1.02	0.307558	0.999749	0.5709	1770	515.667	387.367	60	52.9667					-0.179878	0	0
PY17X_0919400	20919.8	18034.5	23805.1	1.32	0.4	0.39	1.02	0.307563	0.999749	0.5709	1771	18034.5	23805.1	66.5667	66.3					-0.00579106	0	0
PY17X_1110600	1613.1	1458.6	1767.6	1.21	0.3	0.27	1.02	0.307571	0.999749	0.5709	1772	1458.57	1767.57	25.7	23.4					-0.13526	1	1		right		right
PY17X_1410800	748.5	626	871.1	1.39	0.5	0.47	1.02	0.30766	0.999749	0.5709	1772	626	871.1	62.3667	64.9333					0.0581841	0	0
PY17X_1404700	430.8	495.7	365.9	0.737	-0.4	0.43	-1.02	0.307779	0.999749	0.5709	1773	495.733	365.933	32.5	26.4333					-0.298081	0	0
PY17X_0816500	119.7	138.9	100.6	0.724	-0.5	0.46	-1.02	0.308382	0.999749	0.5719	1776	138.9	100.6	32.5667	37.6					0.207337	0	0
PY17X_0816200	272.1	301.7	242.5	0.798	-0.3	0.32	-1.02	0.308736	0.999749	0.5724	1778	301.7	242.467	50.4	47.5667					-0.0834728	0	0
PY17X_1455000	20147.4	24166.1	16128.6	0.667	-0.6	0.57	-1.02	0.308905	0.999749	0.5725	1779	24166.1	16128.6	57.6333	56.2667					-0.034623	0	0
PY17X_1108000	157.5	180.8	134.1	0.749	-0.4	0.41	-1.02	0.309051	0.999749	0.5726	1780	180.8	134.133	46.6667	43.0667					-0.115821	1	0		right
PY17X_0901900	6.1	7.9	4.3	0.572	-0.8	0.79	-1.02	0.309528	0.999749	0.5733	1783	7.86667	4.26667	42.2	24.4667					-0.786425	0	0
PY17X_0927100	2659.7	2922.5	2396.9	0.82	-0.3	0.28	-1.01	0.310553	0.999749	0.5749	1788	2922.5	2396.9	42.6667	40.9667					-0.0586589	0	0
PY17X_0838500	891.8	739.6	1044.1	1.41	0.5	0.49	1.01	0.3106	0.999749	0.5749	1789	739.6	1044.1	64	60.3333					-0.0851166	0	0
PY17X_0100005	1.1	1.9	0.3	0.215	-2.2	2.19	-1.01	0.310709	0.999749	NA	NA	1.93333	0.3	6.83333	11.9					0.8003	0	0
PY17X_1345700	2345.6	2129.2	2561.9	1.2	0.3	0.26	1.01	0.310839	0.999749	0.575	1791	2129.23	2561.93	30.2	25.8					-0.227177	0	0
PY17X_0916300	50.5	66.1	34.8	0.534	-0.9	0.89	-1.01	0.310946	0.999749	0.575	1791	66.1333	34.8333	23.1	17.5					-0.400538	0	0
PY17X_0937700	498	436.3	559.8	1.28	0.4	0.35	1.01	0.310992	0.999749	0.575	1792	436.3	559.8	33.2667	29.9					-0.153932	0	1						left
PY17X_0813000	3344.6	3128.6	3560.6	1.14	0.2	0.18	1.01	0.31175	0.999749	0.5763	1796	3128.57	3560.6	48.1333	47.5					-0.0191088	0	0
PY17X_0207500	1714.9	1859	1570.8	0.844	-0.2	0.24	-1.01	0.311964	0.999749	0.5765	1797	1859.03	1570.8	57.3	54.2					-0.0802423	0	0
PY17X_0306800	2297.9	2115.8	2480	1.17	0.2	0.23	1.01	0.312354	0.999749	0.5768	1799	2115.8	2479.97	69.6333	68.8					-0.0173695	0	0
PY17X_0936600	85.9	70.2	101.7	1.46	0.5	0.54	1.01	0.312367	0.999749	0.5768	1800	70.2	101.7	11.9667	11.9					-0.00805977	0	0
PY17X_1244000	159.5	199.8	119.3	0.599	-0.7	0.73	-1.01	0.313066	0.999749	0.5773	1802	199.767	119.3	47.1	31.4333					-0.583432	0	0
PY17X_1370400	2567.7	2231.3	2904.1	1.3	0.4	0.38	1.01	0.31307	0.999749	0.5773	1802	2231.33	2904.13	47	44.9333					-0.0648747	0	0
PY17X_0600101	1.7	0.8	2.5	2.65	1.4	1.4	1.01	0.313073	0.999749	0.5773	1803	0.833333	2.46667	0	0					0	0	0
PY17X_1237700	25920.3	20577.9	31262.7	1.52	0.6	0.6	1.01	0.313115	0.999749	0.5773	1803	20577.9	31262.7	49.3333	42					-0.232173	0	0
PY17X_0105400	5290.7	4221.9	6359.5	1.51	0.6	0.59	1.01	0.313124	0.999749	0.5773	1804	4221.93	6359.53	71.0667	70.3333					-0.0149644	0	0
PY17X_0508400	7459.6	9560.3	5359	0.561	-0.8	0.83	-1.01	0.313584	0.999749	0.5778	1806	9560.27	5359	12.3	8.6					-0.51625	0	0
PY17X_1367400	40.1	46.5	33.8	0.722	-0.5	0.47	-1.01	0.313608	0.999749	0.5778	1807	46.4667	33.8333	87.7667	80.5					-0.124684	0	0
PY17X_0316400	284.2	250	318.3	1.27	0.3	0.34	1.01	0.31386	0.999749	0.5781	1808	250.033	318.267	69.6	67.7667					-0.0385115	0	0
PY17X_0405100	1327.6	1125.9	1529.4	1.36	0.4	0.44	1.01	0.313947	0.999749	0.5781	1809	1125.9	1529.4	24.5	22.1333					-0.146561	0	0
PY17X_1218500	1210.5	1104.2	1316.9	1.19	0.3	0.25	1.01	0.314557	0.999749	0.579	1812	1104.17	1316.87	40.5	39.3					-0.0433926	0	0
PY17X_0613800	258.5	221.1	296	1.34	0.4	0.42	1.01	0.314784	0.999749	0.5792	1814	221.1	295.967	85.8333	80.9667					-0.0842099	0	0
PY17X_0807300	14.5	19.4	9.6	0.501	-1	0.99	-1	0.315107	0.999749	0.5795	1815	19.3667	9.63333	0	0					0	0	0
PY17X_1216700	1075.3	984.6	1166	1.18	0.2	0.24	1	0.315111	0.999749	0.5795	1815	984.6	1165.97	56.8333	54.3333					-0.0648998	0	0
PY17X_1454000	2718.7	2293.2	3144.2	1.37	0.5	0.45	1	0.315245	0.999749	0.5795	1816	2293.23	3144.2	29.6667	28.1					-0.0782727	0	0
PY17X_0203200	92	120.8	63.2	0.526	-0.9	0.92	-1	0.315649	0.999749	0.5801	1818	120.767	63.1667	51.0333	47.2667					-0.110617	0	0
PY17X_1358400	26.8	32.4	21.3	0.662	-0.6	0.59	-1	0.315973	0.999749	0.5801	1819	32.4333	21.3	37.8	21.2					-0.834322	0	1					right
PY17X_0838200	143.1	164.9	121.3	0.732	-0.5	0.45	-1	0.31607	0.999749	0.5801	1820	164.9	121.3	24.7	25.9667					0.0721498	3	2	left	left	left	left		left
PY17X_0929400	1155.7	1055.4	1256.1	1.19	0.2	0.25	1	0.31612	0.999749	0.5801	1820	1055.37	1256.1	69.2333	71.1333					0.039059	0	0
PY17X_0625900	93766.1	70811.2	116721	1.65	0.7	0.72	1	0.316168	0.999749	0.5801	1821	70811.2	116721	92.5667	91.8333					-0.0114749	0	0
PY17X_0625300	1812.5	1552.9	2072.1	1.33	0.4	0.42	1	0.316181	0.999749	0.5801	1821	1552.93	2072.1	21.5	21.5					0	0	0
PY17X_0515000	9900.7	7569.9	12231.5	1.62	0.7	0.69	1	0.316246	0.999749	0.5801	1822	7569.93	12231.5	31.5	29.9667					-0.0719932	0	0
PY17X_1034600	1805.7	1588.4	2023.1	1.27	0.4	0.35	1	0.316431	0.999749	0.5801	1823	1588.4	2023.07	33.3	29.9667					-0.152164	0	0
PY17X_0623100	6522.1	7729.2	5315	0.688	-0.5	0.54	-1	0.316453	0.999749	0.5801	1823	7729.17	5315	86.4333	85.6333					-0.0134153	0	0
PY17X_0847101	3	2	3.9	2.07	1	1.05	1	0.316745	0.999749	0.5802	1824	1.96667	3.93333	6.36667	5.66667					-0.168038	0	0
PY17X_0407400	5365.3	6082.9	4647.7	0.764	-0.4	0.39	-1	0.316888	0.999749	0.5802	1825	6082.87	4647.73	63.7667	61.2333					-0.0584852	0	0
PY17X_1041500	207.3	265.2	149.5	0.564	-0.8	0.83	-1	0.316898	0.999749	0.5802	1825	265.167	149.5	45.6667	42.2667					-0.111621	0	0
PY17X_1218000	14127	11374.5	16879.5	1.48	0.6	0.57	1	0.316929	0.999749	0.5802	1826	11374.5	16879.5	54.0667	54.9					0.0220667	0	0
PY17X_1006600	18.6	13.4	23.7	1.75	0.8	0.81	1	0.31755	0.999749	0.5811	1829	13.4333	23.7333	21.8667	20.1667					-0.116761	0	0
PY17X_1468500	7.4	9.1	5.6	0.593	-0.8	0.75	-1	0.317616	0.999749	0.5811	1830	9.13333	5.6	56.3333	19					-1.56799	0	0
PY17X_0206900	485.3	443	527.7	1.19	0.2	0.25	1	0.317873	0.999749	0.5814	1831	443.033	527.667	47.3333	44.7					-0.0825817	1	1		left		left
PY17X_1025900	685.3	801.7	568.9	0.709	-0.5	0.5	-1	0.318033	0.999749	0.5815	1832	801.667	568.9	32.1667	28.6					-0.169551	0	0
PY17X_1113700	120.8	142	99.6	0.704	-0.5	0.51	-1	0.318429	0.999749	0.582	1834	142.033	99.5667	40.6	43.6					0.102848	0	0
PY17X_1334500	10177.6	7819.6	12535.7	1.6	0.7	0.68	1	0.318877	0.999749	0.5826	1837	7819.57	12535.7	45.7	40.9					-0.160093	0	0
PY17X_1147800	6837.6	6177.1	7498	1.21	0.3	0.28	1	0.318949	0.999749	0.5826	1837	6177.13	7497.97	65.0333	64.1333					-0.020105	0	0
PY17X_1031000	5289.4	4533.3	6045.6	1.33	0.4	0.42	1	0.319276	0.999749	0.583	1839	4533.3	6045.6	54.8667	54.9					0.000876219	0	0
PY17X_1434400	269.8	315.5	224.2	0.711	-0.5	0.49	-1	0.319358	0.999749	0.583	1840	315.5	224.233	35.1667	31.1333					-0.175749	0	0
PY17X_1326200	1276.6	1515.4	1037.9	0.685	-0.5	0.55	-1	0.319526	0.999749	0.5831	1841	1515.37	1037.9	64.1	63.8					-0.00676793	0	0
PY17X_1136300	360.5	436.3	284.8	0.653	-0.6	0.62	-0.99	0.319917	0.999749	0.5835	1843	436.267	284.833	58.2333	51.5667					-0.175406	0	1				left
PY17X_1455900	9096.8	7143.4	11050.1	1.55	0.6	0.63	0.99	0.320058	0.999749	0.5835	1843	7143.43	11050.1	74.2	73.6333					-0.0110602	0	0
PY17X_0819700	11062.1	12330.9	9793.2	0.794	-0.3	0.33	-0.99	0.320122	0.999749	0.5835	1844	12330.9	9793.17	46.1333	39.4					-0.227614	0	0
PY17X_0913800	4050	4318	3782	0.876	-0.2	0.19	-0.99	0.320186	0.999749	0.5835	1845	4318.03	3782	49.5	51.1667					0.0477757	0	0
PY17X_0300600	25.2	32.5	17.9	0.555	-0.9	0.86	-0.99	0.320335	0.999749	0.5836	1845	32.5	17.9333	44.3667	36.9667					-0.263251	0	0
PY17X_0315500	572.8	701.8	443.8	0.633	-0.7	0.67	-0.99	0.320917	0.999749	0.5844	1849	701.767	443.767	53.7333	55.3667					0.0432003	0	0
PY17X_1002400	3588.7	3037.9	4139.4	1.36	0.4	0.45	0.99	0.320979	0.999749	0.5844	1849	3037.93	4139.37	24.8	21.9333					-0.177215	0	0
PY17X_1336600	14074.6	15392.4	12756.8	0.829	-0.3	0.27	-0.99	0.321175	0.999749	0.5846	1850	15392.4	12756.8	82.9333	82.5					-0.00755796	0	0
PY17X_1135200	13158	10510.1	15805.9	1.5	0.6	0.59	0.99	0.321575	0.999749	0.5851	1853	10510.1	15805.9	59.4	57.3667					-0.0502502	0	0
PY17X_1022700	1650.9	1301.7	2000.2	1.54	0.6	0.63	0.99	0.321703	0.999749	0.5852	1853	1301.67	2000.17	42.2667	39.2667					-0.106215	0	0
PY17X_0614200	2140.1	1814.6	2465.7	1.36	0.4	0.45	0.99	0.321856	0.999749	0.5853	1854	1814.57	2465.67	37.8667	35.7					-0.0850044	0	0
PY17X_0907400	203.5	222.5	184.5	0.823	-0.3	0.28	-0.99	0.322093	0.999749	0.5854	1855	222.5	184.533	14.8667	10.8667					-0.452172	2	3		right	right	right	right	right
PY17X_1452800	18136.2	16597.7	19674.6	1.19	0.2	0.25	0.99	0.322138	0.999749	0.5854	1856	16597.7	19674.6	79.6333	76.5333					-0.0572842	0	0
PY17X_0522500	7.2	9.4	4.9	0.503	-1	1	-0.99	0.322299	0.999749	0.5855	1857	9.36667	4.93333	61.7	43.3667					-0.508684	0	0
PY17X_0718700	1090.2	945.7	1234.7	1.31	0.4	0.39	0.99	0.32255	0.999749	0.5858	1858	945.733	1234.67	38.3	38.9					0.0224258	0	0
PY17X_1407700	1013.7	789.6	1237.8	1.57	0.6	0.66	0.99	0.322736	0.999749	0.5859	1859	789.567	1237.83	87.9667	87.8333					-0.00218839	0	0
PY17X_0705600	1285.4	1083.6	1487.1	1.37	0.5	0.46	0.99	0.323115	0.999749	0.5864	1861	1083.6	1487.13	56.2667	56.5667					0.00767166	0	0
PY17X_0948801	5.7	7.7	3.7	0.535	-0.9	0.91	-0.99	0.323216	0.999749	0.5864	1862	7.66667	3.7	62.4	27.5					-1.18211	0	0
PY17X_1100500	59.2	71.4	46.9	0.657	-0.6	0.61	-0.99	0.323406	0.999749	0.5866	1863	71.4	46.9333	78.5667	76.7333					-0.0340639	0	0
PY17X_1243300	2149.1	1799.4	2498.7	1.39	0.5	0.48	0.99	0.323709	0.999749	0.587	1865	1799.43	2498.67	75.1	71.2667					-0.0755855	0	0
PY17X_1407300	818.1	917.6	718.6	0.783	-0.4	0.36	-0.99	0.323939	0.999749	0.5872	1866	917.633	718.633	28.5	24.9667					-0.190959	0	0
PY17X_1400033	277.8	313	242.5	0.772	-0.4	0.38	-0.99	0.32417	0.999749	0.5873	1867	313.033	242.533	46.9	43.8333					-0.0975595	0	0
PY17X_1410200	89.7	100.8	78.7	0.768	-0.4	0.39	-0.99	0.324194	0.999749	0.5873	1868	100.767	78.7	62.1333	64.0667					0.0442065	0	0
PY17X_0206500	1605.3	1774.4	1436.2	0.81	-0.3	0.31	-0.98	0.324678	0.999749	0.5879	1870	1774.43	1436.23	54.6	53.6					-0.0266679	0	0
PY17X_1014000	2148.4	2388.6	1908.1	0.798	-0.3	0.33	-0.98	0.324718	0.999749	0.5879	1871	2388.63	1908.1	8.76667	7.36667					-0.251016	0	0
PY17X_0062300	424.1	386.7	461.5	1.2	0.3	0.27	0.98	0.325516	0.999749	0.5891	1875	386.667	461.533	30.6	29.7667					-0.039834	0	0
PY17X_1334200	6605.9	6078.4	7133.5	1.17	0.2	0.23	0.98	0.325955	0.999749	0.5897	1878	6078.43	7133.5	56.9	53.6667					-0.0844024	0	0
PY17X_0100200	2.6	3.7	1.4	0.416	-1.3	1.29	-0.98	0.32647	0.999749	0.5904	1881	3.73333	1.4	14.0333	6.96667					-1.01032	0	0
PY17X_0207400	1695.2	1539.5	1850.8	1.2	0.3	0.27	0.98	0.326648	0.999749	0.5904	1881	1539.53	1850.8	51	50.9667					-0.000943246	0	0
PY17X_0615900	8763	7969.8	9556.2	1.2	0.3	0.27	0.98	0.326659	0.999749	0.5904	1882	7969.83	9556.2	18.0667	15.8					-0.193406	0	0
PY17X_1009100	10.6	15.5	5.8	0.381	-1.4	1.42	-0.98	0.326819	0.999749	0.5905	1883	15.4667	5.8	0	0					0	0	0
PY17X_1468000	31.7	39	24.5	0.639	-0.6	0.66	-0.98	0.327511	0.999749	0.5914	1886	38.9667	24.4667	59.1667	49.5667					-0.255414	0	0
PY17X_0903000	766.9	895	638.8	0.713	-0.5	0.5	-0.98	0.327517	0.999749	0.5914	1887	895	638.767	43.1667	38.9667					-0.147677	0	0
PY17X_1240400	39842.5	31377.1	48307.9	1.54	0.6	0.64	0.98	0.327803	0.999749	0.5914	1887	31377.1	48307.9	17.9333	16.6333					-0.108566	0	0
PY17X_1416000	529.3	572.3	486.3	0.851	-0.2	0.24	-0.98	0.327884	0.999749	0.5914	1888	572.3	486.267	57.7	51.5					-0.163999	0	0
PY17X_0101261	556.8	643.8	469.7	0.729	-0.5	0.47	-0.98	0.327938	0.999749	0.5914	1888	643.833	469.667	81.9667	82.1333					0.00293052	0	0
PY17X_0322001	0.8	1.5	0	0.141	-2.8	2.88	-0.98	0.328	0.999749	NA	NA	1.5	0	8.83333	0					-23.0745	0	0
PY17X_0807100	4.5	6.5	2.5	0.341	-1.6	1.59	-0.98	0.328009	0.999749	0.5914	1890	6.5	2.5	0	0					0	0	0
PY17X_0911100	141.4	166.4	116.4	0.7	-0.5	0.53	-0.98	0.328039	0.999749	0.5914	1890	166.367	116.433	31.0333	29.0667					-0.094453	0	0
PY17X_1466300	8137.4	9873.9	6400.9	0.648	-0.6	0.64	-0.98	0.328763	0.999749	0.5925	1894	9873.93	6400.9	51.3667	48.1333					-0.0937961	0	0
PY17X_1463000	1187.6	1426.7	948.5	0.665	-0.6	0.6	-0.98	0.328983	0.999749	0.5925	1895	1426.67	948.533	82.1333	84.3667					0.0387053	0	0
PY17X_1006900	1259.1	1376.8	1141.4	0.828	-0.3	0.28	-0.98	0.32905	0.999749	0.5925	1895	1376.8	1141.4	72.8667	72.7667					-0.00198127	0	0
PY17X_1430300	96.2	113.2	79.3	0.706	-0.5	0.51	-0.98	0.32912	0.999749	0.5925	1896	113.2	79.3	37.3333	25.4667					-0.551854	0	0
PY17X_1345400	1807.6	1625.7	1989.5	1.22	0.3	0.3	0.98	0.329134	0.999749	0.5925	1896	1625.67	1989.47	55.2667	56.5333					0.0326922	0	0
PY17X_1023400	997.5	887.9	1107	1.25	0.3	0.32	0.98	0.329424	0.999749	0.5928	1898	887.933	1107.03	82	83.7					0.0296037	0	0
PY17X_0104600	1509	1349.9	1668	1.24	0.3	0.31	0.97	0.33014	0.999749	0.5939	1902	1349.9	1668.03	74.4667	71.9					-0.050603	0	0
PY17X_0401400	1.8	0.9	2.6	3.02	1.6	1.64	0.97	0.330443	0.999749	0.5942	1904	0.866667	2.63333	12.2667	16.0667					0.389327	0	0
PY17X_1405500	2205.5	2550.3	1860.7	0.729	-0.5	0.47	-0.97	0.330548	0.999749	0.5942	1904	2550.33	1860.67	16.9	12.0667					-0.485996	0	0
PY17X_1248300	180	222.1	137.8	0.621	-0.7	0.71	-0.97	0.330786	0.999749	0.5942	1905	222.133	137.767	14.2	12.4667					-0.187815	2	3	left	left		left	left	left
PY17X_0812200	11781.7	10689.7	12873.7	1.2	0.3	0.28	0.97	0.330814	0.999749	0.5942	1905	10689.7	12873.7	71.5333	71.4667					-0.00134517	0	0
PY17X_1250000	12072.2	10335	13809.5	1.34	0.4	0.43	0.97	0.330979	0.999749	0.5942	1906	10335	13809.5	57.4	57.5667					0.00418294	0	0
PY17X_1203900	12389.3	11303.5	13475.1	1.19	0.3	0.26	0.97	0.331033	0.999749	0.5942	1907	11303.5	13475.1	88.7667	89.1667					0.00648646	0	0
PY17X_0210500	53.4	68.4	38.4	0.557	-0.8	0.87	-0.97	0.331079	0.999749	0.5942	1907	68.4333	38.4333	81.5667	79.5					-0.0370248	0	0
PY17X_1225300	4546.2	3822.6	5269.7	1.38	0.5	0.48	0.97	0.331119	0.999749	0.5942	1908	3822.57	5269.73	61.7333	61.6333					-0.00233887	0	0
PY17X_1124200	2009.4	2171.6	1847.2	0.85	-0.2	0.24	-0.97	0.331948	0.999749	0.5955	1913	2171.63	1847.23	83.0333	84.6667					0.0281035	0	0
PY17X_1453200	1685.9	2034.2	1337.6	0.658	-0.6	0.63	-0.97	0.333293	0.999749	0.5977	1920	2034.2	1337.57	57.6	55.3333					-0.05792	0	0
PY17X_0830200	1728.5	1926	1530.9	0.795	-0.3	0.34	-0.97	0.333889	0.999749	0.5986	1924	1926	1530.9	25.6667	21.0333					-0.287218	0	0
PY17X_0700053	13.3	16.3	10.4	0.643	-0.6	0.66	-0.97	0.334369	0.999749	0.5992	1926	16.2667	10.4	39.2333	30.5					-0.363271	0	0
PY17X_0842201	2.3	3.3	1.3	0.338	-1.6	1.62	-0.97	0.334426	0.999749	0.5992	1927	3.3	1.26667	30.2	6.3					-2.26112	0	0
PY17X_0512400	3182.1	3715.1	2649.1	0.713	-0.5	0.51	-0.96	0.334816	0.999749	0.5997	1929	3715.13	2649.1	53.7333	52.4					-0.0362505	0	0
PY17X_0703200	47552.5	38359.7	56745.2	1.48	0.6	0.59	0.96	0.335876	0.999749	0.6014	1935	38359.7	56745.2	45.3667	41.1					-0.142494	0	0
PY17X_1418600	13197.8	11695.7	14700	1.26	0.3	0.34	0.96	0.336082	0.999749	0.6014	1936	11695.7	14700	60.9333	61.5667					0.0149178	0	0
PY17X_1348300	418.2	461.7	374.8	0.808	-0.3	0.32	-0.96	0.336147	0.999749	0.6014	1936	461.7	374.767	34.3333	30					-0.194647	0	0
PY17X_1318200	9955.6	8542.6	11368.5	1.33	0.4	0.43	0.96	0.336197	0.999749	0.6014	1937	8542.6	11368.5	80.5667	82.8					0.0394477	0	0
PY17X_0115900	295.3	238.7	351.8	1.48	0.6	0.59	0.96	0.336321	0.999749	0.6014	1938	238.667	351.833	72.0667	74.0333					0.0388429	0	0
PY17X_1204000	366.3	400.1	332.5	0.827	-0.3	0.28	-0.96	0.336458	0.999749	0.6014	1938	400.133	332.533	62.7667	62.0667					-0.0161799	0	0
PY17X_1362400	3600.9	3096.5	4105.2	1.33	0.4	0.42	0.96	0.336521	0.999749	0.6014	1939	3096.5	4105.23	61.5667	60.8333					-0.0172874	0	0
PY17X_1310400	2081.8	1802.1	2361.5	1.31	0.4	0.41	0.96	0.33676	0.999749	0.6016	1940	1802.07	2361.47	39.4667	38.9667					-0.0183942	0	0
PY17X_0305200	475.1	393.2	557.1	1.42	0.5	0.53	0.96	0.336886	0.999749	0.6017	1941	393.233	557.067	78.8333	77.5333					-0.0239891	0	0
PY17X_1303800	1.3	1.9	0.7	0.249	-2	2.09	-0.96	0.337445	0.999749	0.6023	1944	1.9	0.733333	13.5333	13.3					-0.025091	0	0
PY17X_1031400	14778.8	11157	18400.6	1.65	0.7	0.75	0.96	0.337579	0.999749	0.6023	1944	11157	18400.6	48.8667	48.2667					-0.0178235	0	0
PY17X_0822600	2357.3	2664.1	2050.5	0.769	-0.4	0.39	-0.96	0.33763	0.999749	0.6023	1945	2664.1	2050.47	59.3667	61.4333					0.0493686	0	0
PY17X_1223700	25724	20286.7	31161.4	1.54	0.6	0.65	0.96	0.337658	0.999749	0.6023	1945	20286.7	31161.4	35.1667	30.8333					-0.189718	0	0
PY17X_1249100	212.5	251.1	174	0.691	-0.5	0.56	-0.96	0.337795	0.999749	0.6024	1946	251.067	174	80.6	80.4					-0.00358434	0	0
PY17X_0840900	65137	50834.5	79439.6	1.56	0.6	0.67	0.96	0.337907	0.999749	0.6024	1947	50834.5	79439.6	93.3667	93.4					0.000514972	0	0
PY17X_0820700	1960	1746.2	2173.8	1.25	0.3	0.33	0.96	0.338349	0.999749	0.6028	1949	1746.17	2173.77	38.7333	42.3					0.127082	0	0
PY17X_1027800	416.1	349.2	483.1	1.38	0.5	0.49	0.96	0.338357	0.999749	0.6028	1949	349.2	483.067	53.5333	53.6667					0.0035888	0	0
PY17X_1327100	2152.2	1892.3	2411.9	1.27	0.4	0.37	0.96	0.338585	0.999749	0.603	1951	1892.33	2411.93	89.1667	89.2667					0.00161707	0	0
PY17X_1117500	6618.5	5818.5	7418.6	1.27	0.4	0.37	0.96	0.339308	0.999749	0.6041	1955	5818.47	7418.6	55.2333	54.3667					-0.0228168	0	0
PY17X_0316800	6017.4	5344.4	6690.4	1.25	0.3	0.34	0.96	0.33952	0.999749	0.6043	1956	5344.37	6690.43	54.4	54.3					-0.00265445	0	0
PY17X_1002500	340.3	411.2	269.4	0.655	-0.6	0.64	-0.95	0.339689	0.999749	0.6043	1957	411.167	269.4	37.3667	35.0333					-0.0930236	0	0
PY17X_0704700	1549.4	1318.2	1780.6	1.35	0.4	0.46	0.95	0.339808	0.999749	0.6043	1957	1318.23	1780.63	46.6333	46.2333					-0.0124282	0	0
PY17X_1313000	5706.7	4490.2	6923.2	1.54	0.6	0.65	0.95	0.339866	0.999749	0.6043	1958	4490.17	6923.2	40.8667	36.1667					-0.176264	0	0
PY17X_1322200	2470.2	2876.1	2064.2	0.718	-0.5	0.5	-0.95	0.341426	0.999749	0.6069	1967	2876.13	2064.2	64.6333	62.8					-0.0415138	0	0
PY17X_1421700	1904.6	1585.7	2223.5	1.4	0.5	0.51	0.95	0.341795	0.999749	0.6074	1969	1585.7	2223.53	47.9667	45.3					-0.0825211	0	0
PY17X_MIT00600	3109.5	3911.5	2307.5	0.59	-0.8	0.8	-0.95	0.341958	0.999749	0.6074	1970	3911.5	2307.5	0	0					0	0	0
PY17X_1013000	25000	20293.3	29706.7	1.46	0.5	0.58	0.95	0.342004	0.999749	0.6074	1970	20293.3	29706.7	26.7667	26.1333					-0.0345463	0	0
PY17X_0704200	27209	29561.8	24856.2	0.841	-0.3	0.26	-0.95	0.342104	0.999749	0.6074	1971	29561.8	24856.2	89.2	89.8667					0.0107424	0	0
PY17X_0911400	6061.9	4738.2	7385.7	1.56	0.6	0.67	0.95	0.342242	0.999749	0.6074	1972	4738.23	7385.67	38.2333	37.0667					-0.0447086	0	0
PY17X_0902500	3674.8	3181.9	4167.7	1.31	0.4	0.41	0.95	0.34236	0.999749	0.6074	1972	3181.9	4167.7	42.1333	38.6333					-0.125116	0	0
PY17X_1004500	15885.8	14230.5	17541.1	1.23	0.3	0.32	0.95	0.3425	0.999749	0.6074	1973	14230.5	17541.1	40.5	33.5667					-0.270893	0	0
PY17X_1045300	768.6	918.5	618.7	0.673	-0.6	0.6	-0.95	0.342564	0.999749	0.6074	1974	918.467	618.667	89.6667	89.7333					0.00107224	0	0
PY17X_1122500	1989.9	1770.6	2209.2	1.25	0.3	0.34	0.95	0.342785	0.999749	0.6075	1974	1770.6	2209.17	53.8	56.0333					0.0586791	0	0
PY17X_1248900	2587.3	2076.7	3098	1.49	0.6	0.61	0.95	0.342889	0.999749	0.6075	1975	2076.7	3097.97	64.9	64.3667					-0.0119047	0	0
PY17X_0105200	3189.4	2627.4	3751.3	1.43	0.5	0.54	0.95	0.342919	0.999749	0.6075	1976	2627.43	3751.33	70.0333	71.8667					0.037281	0	0
PY17X_0420900	14405.7	12231.3	16580.1	1.36	0.4	0.46	0.95	0.3432	0.999749	0.6077	1977	12231.3	16580.1	31.7333	30.3					-0.0666813	0	0
PY17X_0710900	2007.6	2372.6	1642.5	0.692	-0.5	0.56	-0.95	0.343228	0.999749	0.6077	1977	2372.63	1642.5	34.6	35.3667					0.0316182	0	0
PY17X_1014200	4087.3	3259.9	4914.7	1.51	0.6	0.63	0.95	0.343437	0.999749	0.6079	1979	3259.9	4914.67	41.8333	41.2					-0.0220086	0	0
PY17X_0615300	634	740	528	0.714	-0.5	0.51	-0.95	0.343593	0.999749	0.6079	1979	740.033	528.033	31.7333	28.4					-0.160108	0	0
PY17X_0842301	0.8	0.2	1.3	4.09	2	2.15	0.95	0.344211	0.999749	NA	NA	0.233333	1.3	17.5	14.1333					-0.308253	0	0
PY17X_0805600	39.2	49	29.3	0.599	-0.7	0.78	-0.95	0.34428	0.999749	0.6089	1984	49	29.3333	17.7333	11.4667					-0.629018	2	2	left		left		both	left
PY17X_1447200	2531.4	2283.6	2779.3	1.22	0.3	0.3	0.95	0.344495	0.999749	0.6089	1984	2283.57	2779.3	33.1333	30.2					-0.133735	0	0
PY17X_0526100	66459.8	51641.2	81278.5	1.57	0.7	0.69	0.95	0.344551	0.999749	0.6089	1985	51641.2	81278.5	59.3333	58.5					-0.0204062	0	0
PY17X_1351400	4059.9	3681.4	4438.4	1.21	0.3	0.29	0.95	0.344552	0.999749	0.6089	1986	3681.37	4438.4	60.7667	58.9667					-0.0433805	0	0
PY17X_0506100	283.7	316.9	250.5	0.79	-0.3	0.36	-0.94	0.34498	0.999749	0.6094	1988	316.867	250.467	62	50.1					-0.307458	0	0
PY17X_1036900	74	63.8	84.2	1.32	0.4	0.42	0.94	0.345074	0.999749	0.6094	1989	63.8	84.2	76.2333	72.5667					-0.071115	0	0
PY17X_1229400	1750.5	1557.5	1943.6	1.25	0.3	0.34	0.94	0.345349	0.999749	0.6097	1990	1557.47	1943.57	34.8	30.8					-0.176157	1	1		left		left
PY17X_0718500	1984.2	1792.1	2176.3	1.21	0.3	0.3	0.94	0.345931	0.999749	0.6106	1994	1792.13	2176.27	59.1333	55.8					-0.0837065	0	0
PY17X_0216100	0.8	1.6	0	0.145	-2.8	2.95	-0.94	0.345954	0.999749	NA	NA	1.56667	0	0	0					0	0	0
PY17X_1400041	0.8	1.6	0	0.145	-2.8	2.95	-0.94	0.345954	0.999749	NA	NA	1.56667	0	0	0					0	0	0
PY17X_0717700	1938.6	2096.3	1780.9	0.849	-0.2	0.25	-0.94	0.347051	0.999749	0.6124	2001	2096.33	1780.9	80.1333	78.1667					-0.035849	0	0
PY17X_0940000	2	1.3	2.8	2.25	1.2	1.25	0.94	0.347402	0.999749	0.6128	2003	1.3	2.76667	0	0					0	0	0
PY17X_0522400	17403.5	11821.1	22985.8	1.94	1	1.02	0.94	0.347821	0.999749	0.6133	2006	11821.1	22985.8	54.1667	54.1333					-0.000888086	0	0
PY17X_0618800	1682.5	1866.2	1498.8	0.802	-0.3	0.34	-0.94	0.348797	0.999749	0.6147	2011	1866.2	1498.8	89.0667	90.7333					0.0267471	0	0
PY17X_1145700	427.5	358.5	496.5	1.38	0.5	0.5	0.94	0.348817	0.999749	0.6147	2011	358.5	496.533	38.6	41.2667					0.0963761	0	0
PY17X_1215300	497.5	452.5	542.5	1.19	0.3	0.27	0.94	0.349023	0.999749	0.6147	2012	452.467	542.533	55.6667	56.3333					0.0171751	0	0
PY17X_0700033	33.7	41.1	26.4	0.651	-0.6	0.66	-0.94	0.349157	0.999749	0.6147	2013	41.0667	26.3667	67.4	51.0333					-0.401309	0	0
PY17X_0706400	883.3	791	975.6	1.23	0.3	0.32	0.94	0.349226	0.999749	0.6147	2013	791	975.567	63.3	61.7333					-0.0361558	0	0
PY17X_1407500	820.1	919.8	720.4	0.782	-0.4	0.38	-0.94	0.349257	0.999749	0.6147	2014	919.767	720.433	42.4333	42.3333					-0.00340392	0	0
PY17X_0208200	2500.1	2311	2689.2	1.16	0.2	0.23	0.94	0.349554	0.999749	0.6151	2016	2310.97	2689.2	41.0667	39.9					-0.0415791	0	0
PY17X_1460200	1792.8	2075.7	1509.9	0.728	-0.5	0.49	-0.93	0.350556	0.999749	0.6166	2021	2075.67	1509.9	34.2	31.3					-0.127834	0	0
PY17X_1329400	1930.6	2208.8	1652.5	0.748	-0.4	0.45	-0.93	0.35095	0.999749	0.6171	2024	2208.77	1652.5	58.6333	56.5					-0.0534702	0	0
PY17X_0508800	183.9	224	143.9	0.641	-0.6	0.69	-0.93	0.351268	0.999749	0.6173	2025	224	143.867	57.7333	56.1					-0.0414038	0	0
PY17X_1462700	526.8	589.7	463.8	0.785	-0.3	0.37	-0.93	0.351275	0.999749	0.6173	2025	589.733	463.767	45.5	45.5667					0.00211229	0	0
PY17X_0317200	749.5	890.6	608.5	0.684	-0.5	0.59	-0.93	0.351506	0.999749	0.6175	2027	890.6	608.467	50.3333	49.4					-0.0270031	0	0
PY17X_0826900	6865.9	5924.9	7807	1.32	0.4	0.43	0.93	0.351619	0.999749	0.6176	2027	5924.9	7806.97	83.8333	85.8667					0.0345742	0	0
PY17X_0719200	77.4	70	84.9	1.22	0.3	0.31	0.93	0.352147	0.999749	0.6183	2030	69.9667	84.9	46.4667	37.0667					-0.326074	0	0
PY17X_0951901	17.5	14.2	20.7	1.51	0.6	0.64	0.93	0.352289	0.999749	0.6183	2031	14.2333	20.6667	59.5667	66.1					0.150145	0	0
PY17X_0509200	73526.9	60376.3	86677.6	1.44	0.5	0.56	0.93	0.352422	0.999749	0.6184	2032	60376.3	86677.6	58.1	52.8333					-0.13709	0	0
PY17X_0413200	0.6	1.2	0	0.198	-2.3	2.51	-0.93	0.352526	0.999749	NA	NA	1.16667	0	0	0					0	0	0
PY17X_0812500	776.8	721.4	832.2	1.15	0.2	0.22	0.93	0.352725	0.999749	0.6187	2034	721.367	832.167	38.5333	35.3667					-0.123717	0	0
PY17X_0707000	10025.1	8600.1	11450	1.33	0.4	0.44	0.93	0.353058	0.999749	0.6191	2036	8600.13	11450	84.3	85.2333					0.0158851	0	0
PY17X_1219600	1303.9	1132.4	1475.5	1.3	0.4	0.41	0.93	0.35323	0.999749	0.6192	2037	1132.37	1475.5	44.8667	42.9					-0.0646664	0	0
PY17X_1050801	86.8	102.8	70.8	0.695	-0.5	0.57	-0.93	0.353485	0.999749	0.6192	2038	102.8	70.7667	18.4667	12.3					-0.586265	0	0
PY17X_1142300	1667.8	1881.1	1454.5	0.773	-0.4	0.4	-0.93	0.353572	0.999749	0.6192	2038	1881.1	1454.5	90.1	91.6667					0.0248701	0	0
PY17X_1138100	294.6	335	254.3	0.756	-0.4	0.44	-0.93	0.353712	0.999749	0.6192	2039	335	254.267	49.0333	44.3					-0.146456	0	0
PY17X_0712100	84661.4	93408.9	75914	0.813	-0.3	0.32	-0.93	0.353858	0.999749	0.6192	2040	93408.9	75914	82.6667	77.6667					-0.0900102	0	0
PY17X_1458900	2526.5	2242.7	2810.2	1.25	0.3	0.35	0.93	0.354105	0.999749	0.6192	2040	2242.7	2810.17	68	67.4					-0.0127862	0	0
PY17X_0223201	99.5	85.2	113.8	1.33	0.4	0.45	0.93	0.354231	0.999749	0.6192	2041	85.2333	113.767	44.8667	39.4333					-0.186228	0	0
PY17X_0806200	15343.5	13672.3	17014.6	1.24	0.3	0.34	0.93	0.354355	0.999749	0.6192	2041	13672.3	17014.6	79.9333	78.2					-0.0316286	0	0
PY17X_0925900	544	467.4	620.6	1.33	0.4	0.44	0.93	0.354377	0.999749	0.6192	2042	467.433	620.6	81.2667	79					-0.0408111	0	0
PY17X_0815600	1338.7	1146.7	1530.8	1.33	0.4	0.45	0.93	0.354443	0.999749	0.6192	2043	1146.67	1530.77	49.4667	48.8					-0.0195755	0	0
PY17X_1373900	5.4	7.3	3.5	0.484	-1	1.13	-0.93	0.354506	0.999749	0.6192	2043	7.3	3.46667	28.0333	16.9667					-0.72444	0	0
PY17X_1117000	501.9	451.6	552.1	1.22	0.3	0.31	0.93	0.354558	0.999749	0.6192	2044	451.6	552.133	69.1667	69.8667					0.0145274	0	0
PY17X_1008200	1578.4	1859.6	1297.3	0.698	-0.5	0.56	-0.93	0.354585	0.999749	0.6192	2045	1859.57	1297.27	55.3333	52.2333					-0.0831781	0	0
PY17X_1342400	531	644.7	417.3	0.647	-0.6	0.68	-0.93	0.354603	0.999749	0.6192	2045	644.7	417.3	55.8	57.4667					0.0424602	0	0
PY17X_1219800	4402.4	3786.2	5018.6	1.33	0.4	0.44	0.93	0.354732	0.999749	0.6192	2046	3786.17	5018.6	38.1333	36.1667					-0.076392	0	0
PY17X_0200961	2.7	3.8	1.5	0.463	-1.1	1.2	-0.92	0.355182	0.999749	0.6195	2048	3.83333	1.46667	22.2667	7.83333					-1.50719	0	0
PY17X_1347500	386.7	335.2	438.3	1.31	0.4	0.42	0.92	0.355208	0.999749	0.6195	2048	335.167	438.333	70.9667	73.3667					0.0479832	0	0
PY17X_0615100	445.3	486.7	403.9	0.829	-0.3	0.29	-0.92	0.355246	0.999749	0.6195	2049	486.667	403.933	39.1333	36.7333					-0.0913082	0	0
PY17X_1363500	7360.3	6480.9	8239.7	1.27	0.3	0.38	0.92	0.355427	0.999749	0.6197	2050	6480.93	8239.73	49.4667	51.1333					0.0478074	0	0
PY17X_1318600	27919	32294.8	23543.1	0.729	-0.5	0.49	-0.92	0.355638	0.999749	0.6198	2051	32294.8	23543.1	75.3	71.4					-0.0767258	0	0
PY17X_1128000	4899	4500.5	5297.4	1.18	0.2	0.25	0.92	0.355914	0.999749	0.62	2052	4500.53	5297.43	71.3333	72.3					0.0194193	0	0
PY17X_1358600	476.3	420.3	532.2	1.27	0.3	0.37	0.92	0.356067	0.999749	0.62	2053	420.267	532.233	77.7333	75.5667					-0.0407834	0	0
PY17X_1217200	3711.2	3366.7	4055.7	1.2	0.3	0.29	0.92	0.356115	0.999749	0.62	2054	3366.67	4055.73	76.3	75.4333					-0.0164809	0	0
PY17X_0217400	814.8	868	761.6	0.876	-0.2	0.21	-0.92	0.356182	0.999749	0.62	2054	868	761.633	69.1667	70.7					0.0316333	0	0
PY17X_1037000	126.9	109.2	144.7	1.34	0.4	0.46	0.92	0.356782	0.999749	0.6209	2058	109.167	144.667	34.5333	38.7333					0.165586	0	0
PY17X_0822000	204.9	236.1	173.7	0.738	-0.4	0.48	-0.92	0.35704	0.999749	0.621	2059	236.067	173.7	30.1	20.8667					-0.528563	2	2	right		right		right	right
PY17X_0206400	62892.3	81851.8	43932.8	0.537	-0.9	0.97	-0.92	0.357077	0.999749	0.621	2059	81851.8	43932.8	83.9	84.0333					0.0022909	0	0
PY17X_1231600	50958.1	41419.5	60496.7	1.46	0.5	0.59	0.92	0.357346	0.999749	0.6212	2061	41419.5	60496.7	27.3	25.7					-0.0871326	0	0
PY17X_1215500	1322.3	1434.1	1210.6	0.844	-0.2	0.27	-0.92	0.357583	0.999749	0.6212	2061	1434.07	1210.63	39.9333	40.3					0.0131863	0	0
PY17X_1245100	18813	16646.1	20979.8	1.26	0.3	0.36	0.92	0.357614	0.999749	0.6212	2062	16646.1	20979.8	87.6	87.1333					-0.00770613	0	0
PY17X_1242000	5310.4	6276.4	4344.4	0.692	-0.5	0.58	-0.92	0.357622	0.999749	0.6212	2062	6276.4	4344.43	44	41.0333					-0.100707	1	1		right		right
PY17X_1219000	1086.9	1156.2	1017.6	0.879	-0.2	0.2	-0.92	0.357732	0.999749	0.6212	2063	1156.2	1017.6	24.8333	24.9					0.00386782	0	0
PY17X_1221600	3413.8	2941.4	3886.1	1.32	0.4	0.44	0.92	0.358138	0.999749	0.6216	2065	2941.4	3886.13	46.7	45.3					-0.0439115	0	0
PY17X_0605300	16925	19148.3	14701.7	0.768	-0.4	0.41	-0.92	0.358198	0.999749	0.6216	2066	19148.3	14701.7	82.8333	78.3333					-0.0805851	0	0
PY17X_0407200	2898.1	2579.1	3217	1.25	0.3	0.35	0.92	0.358445	0.999749	0.6219	2067	2579.13	3217.03	93.2	93.4					0.0030926	0	0
PY17X_0600071	47.1	37.3	56.9	1.5	0.6	0.63	0.92	0.358984	0.999749	0.6226	2070	37.3333	56.9333	32.8667	24.1					-0.447592	0	0
PY17X_1340800	388.2	460.7	315.7	0.685	-0.5	0.6	-0.92	0.359172	0.999749	0.6228	2071	460.7	315.7	53.7667	51.8					-0.0537599	0	0
PY17X_1209100	3491.5	2929.5	4053.6	1.38	0.5	0.51	0.92	0.359808	0.999749	0.6234	2074	2929.5	4053.57	63.9	63.6333					-0.00603323	0	0
PY17X_0836600	3250.9	3050.4	3451.3	1.13	0.2	0.19	0.92	0.359855	0.999749	0.6234	2075	3050.43	3451.3	78.3667	76.8667					-0.027882	0	0
PY17X_1123700	61.5	72.3	50.7	0.701	-0.5	0.56	-0.92	0.35986	0.999749	0.6234	2075	72.2667	50.6667	48.3	49.0667					0.0227201	0	0
PY17X_0410500	1351.5	1471	1232.1	0.838	-0.3	0.28	-0.92	0.360177	0.999749	0.6238	2077	1470.97	1232.13	26.8333	22.7667					-0.237103	0	0
PY17X_1407600	461	406.1	515.9	1.27	0.3	0.38	0.91	0.360526	0.999749	0.6242	2079	406.133	515.9	58.4667	57.5333					-0.0232163	0	0
PY17X_0706800	372.1	422.4	321.8	0.761	-0.4	0.43	-0.91	0.361051	0.999749	0.6249	2082	422.433	321.8	45.1	43.8667					-0.0400023	0	0
PY17X_0621200	2614.2	3070.8	2157.5	0.703	-0.5	0.56	-0.91	0.361368	0.999749	0.6252	2084	3070.83	2157.5	26.0333	22.9667					-0.180819	0	2				left	right
PY17X_1104700	611.6	666.9	556.2	0.834	-0.3	0.29	-0.91	0.361566	0.999749	0.6254	2085	666.9	556.2	31.4333	29.2					-0.106327	0	0
PY17X_0844701	2.5	3.5	1.4	0.454	-1.1	1.25	-0.91	0.361948	0.999749	0.6259	2087	3.5	1.4	31.9667	14.8333					-1.10773	0	0
PY17X_1421900	1032.5	1170	895	0.765	-0.4	0.42	-0.91	0.36224	0.999749	0.6259	2088	1170.03	894.967	49.4667	46.9667					-0.0748195	0	0
PY17X_0413000	1576	1399.8	1752.2	1.25	0.3	0.36	0.91	0.362274	0.999749	0.6259	2089	1399.77	1752.2	43.0667	42.4667					-0.0202408	0	0
PY17X_1337700	1253	1390.3	1115.8	0.802	-0.3	0.35	-0.91	0.362279	0.999749	0.6259	2089	1390.3	1115.8	72	71.6					-0.00803732	0	0
PY17X_0201200	1	1.7	0.3	0.239	-2.1	2.27	-0.91	0.362485	0.999749	NA	NA	1.73333	0.3	8	8.26667					0.0473057	0	0
PY17X_1332000	50656.7	40354.7	60958.7	1.51	0.6	0.65	0.91	0.36306	0.999749	0.627	2094	40354.7	60958.7	93.9	92.8					-0.0170004	0	0
PY17X_1412500	658.9	598.1	719.8	1.2	0.3	0.29	0.91	0.363152	0.999749	0.627	2095	598.1	719.8	30.0667	27.9667					-0.104457	0	0
PY17X_1143500	3550.3	3224.2	3876.4	1.2	0.3	0.29	0.91	0.363561	0.999749	0.6275	2097	3224.2	3876.43	24	24.0667					0.00400193	0	0
PY17X_0600281	1.8	2.7	0.8	0.342	-1.5	1.7	-0.91	0.363754	0.999749	0.6277	2098	2.73333	0.833333	5.1	0					-22.2821	0	0
PY17X_0113400	4860	4098.1	5621.8	1.37	0.5	0.5	0.91	0.364028	0.999749	0.6279	2100	4098.1	5621.8	28.8333	24.2					-0.252731	0	0
PY17X_0908800	148.4	122.2	174.6	1.43	0.5	0.56	0.91	0.364155	0.999749	0.6279	2100	122.167	174.633	68.6333	66.1667					-0.0528048	0	0
PY17X_0110200	10205.5	8503.8	11907.2	1.4	0.5	0.54	0.91	0.364222	0.999749	0.6279	2101	8503.77	11907.2	80.4333	81.3333					0.0160532	0	0
PY17X_0715000	2651.9	2436.7	2867.1	1.18	0.2	0.26	0.91	0.364436	0.999749	0.6281	2102	2436.67	2867.13	87.6333	87.3667					-0.00439679	0	0
PY17X_0712600	3589.2	3059.5	4119	1.35	0.4	0.47	0.91	0.364562	0.999749	0.6281	2103	3059.47	4119	53.5667	53.4333					-0.0035955	0	0
PY17X_1204600	2747.9	2412.1	3083.8	1.28	0.4	0.39	0.91	0.364667	0.999749	0.6281	2104	2412.1	3083.77	91.2667	91.2					-0.00105422	0	0
PY17X_0835500	201.4	185.3	217.4	1.18	0.2	0.26	0.91	0.364934	0.999749	0.6284	2105	185.3	217.433	63.5333	61.6667					-0.0430228	0	0
PY17X_1049801	7.6	9.5	5.7	0.597	-0.7	0.82	-0.91	0.365402	0.999749	0.6288	2107	9.5	5.73333	61.1	38.1667					-0.678859	0	0
PY17X_0509100	28	23.9	32.1	1.33	0.4	0.45	0.9	0.365478	0.999749	0.6288	2108	23.9	32.0667	39.1333	40.5333					0.0507108	0	0
PY17X_0825600	1174.5	999.9	1349.2	1.35	0.4	0.48	0.9	0.365505	0.999749	0.6288	2108	999.867	1349.17	50.7	50.6333					-0.00189828	0	0
PY17X_0900011	1	0.4	1.6	3.03	1.6	1.77	0.9	0.365691	0.999749	NA	NA	0.433333	1.56667	25.1667	29.9667					0.251844	0	0
PY17X_0403900	1382.8	1501.9	1263.8	0.842	-0.2	0.27	-0.9	0.365815	0.999749	0.629	2110	1501.9	1263.8	38.7	36.4667					-0.0857552	0	0
PY17X_1325200	4477.6	5449.9	3505.3	0.643	-0.6	0.7	-0.9	0.365836	0.999749	0.629	2111	5449.87	3505.3	40.0333	38.1333					-0.0701491	0	0
PY17X_0940200	1	1.7	0.3	0.284	-1.8	2.01	-0.9	0.365971	0.999749	NA	NA	1.66667	0.3	0	0					0	0	0
PY17X_1214200	2210.8	2508.3	1913.2	0.763	-0.4	0.43	-0.9	0.366217	0.999749	0.6294	2113	2508.33	1913.17	52.2333	50.6333					-0.0448833	0	0
PY17X_1107200	7962.1	9326.5	6597.7	0.707	-0.5	0.55	-0.9	0.366286	0.999749	0.6294	2114	9326.53	6597.7	31.2	27.0333					-0.206807	0	0
PY17X_1120200	978	832.2	1123.8	1.35	0.4	0.48	0.9	0.366463	0.999749	0.6294	2115	832.233	1123.77	76.8	77					0.00375213	0	0
PY17X_1362000	8678.9	7127.8	10229.9	1.44	0.5	0.58	0.9	0.366527	0.999749	0.6294	2115	7127.83	10229.9	58.6333	55.3					-0.0844416	0	0
PY17X_0936500	28177.8	23892.8	32462.8	1.36	0.4	0.49	0.9	0.366897	0.999749	0.6298	2118	23892.8	32462.8	86.0667	86.4					0.00557672	0	0
PY17X_1129500	14.1	10.8	17.4	1.68	0.7	0.83	0.9	0.36762	0.999749	0.6309	2122	10.7667	17.4	56.8	67.9667					0.258936	0	0
PY17X_1142600	72.7	65	80.4	1.23	0.3	0.33	0.9	0.367847	0.999749	0.6311	2123	64.9667	80.4	33.3667	24.8					-0.428067	1	0		left
PY17X_1026600	8.8	11.6	6.1	0.536	-0.9	1	-0.9	0.368361	0.999749	0.6318	2126	11.5667	6.13333	0	0					0	0	0
PY17X_0517800	547.9	597.8	497.9	0.83	-0.3	0.3	-0.9	0.368731	0.999749	0.6322	2128	597.767	497.933	26.8333	23.7667					-0.175087	0	0
PY17X_0421500	1.6	2.1	1	0.375	-1.4	1.58	-0.9	0.36925	0.999749	0.6329	2131	2.1	1.03333	34.1333	7.9					-2.11126	0	0
PY17X_1412100	25825.6	23381.9	28269.3	1.21	0.3	0.31	0.9	0.369519	0.999749	0.6332	2133	23381.9	28269.3	49.3	43.1					-0.1939	0	0
PY17X_1442500	1114.2	1035.1	1193.3	1.15	0.2	0.23	0.9	0.369819	0.999749	0.6335	2134	1035.13	1193.27	21.9333	23.8667					0.121872	0	0
PY17X_1001200	1.4	2.3	0.5	0.278	-1.8	2.06	-0.9	0.370463	0.999749	0.6344	2138	2.33333	0.533333	19.9	3.6					-2.4667	0	0
PY17X_0203500	4.9	7	2.9	0.435	-1.2	1.34	-0.9	0.370541	0.999749	0.6344	2139	7	2.9	59.3667	39.7333					-0.579303	0	0
PY17X_0915800	1247.3	1473	1021.5	0.693	-0.5	0.59	-0.89	0.371272	0.999749	0.6354	2143	1473	1021.5	55.1333	55.5333					0.0104292	0	0
PY17X_1212400	289.5	348.2	230.8	0.662	-0.6	0.67	-0.89	0.371418	0.999749	0.6355	2144	348.2	230.767	23.0667	16.8					-0.457348	0	0
PY17X_0216200	14491.6	12809.5	16173.8	1.26	0.3	0.38	0.89	0.371659	0.999749	0.6357	2145	12809.5	16173.8	85.4667	84.7667					-0.0118648	0	0
PY17X_1427600	1317.1	1416.7	1217.5	0.858	-0.2	0.25	-0.89	0.372459	0.999749	0.6367	2149	1416.67	1217.47	44.8	41.0667					-0.125531	0	0
PY17X_1336200	1217.5	1119.1	1315.8	1.18	0.2	0.26	0.89	0.372468	0.999749	0.6367	2150	1119.13	1315.77	64.3	64.4667					0.00373465	0	0
PY17X_1209000	319.5	355.7	283.3	0.796	-0.3	0.37	-0.89	0.372883	0.999749	0.6369	2151	355.733	283.267	87.0333	87.7333					0.011557	0	0
PY17X_0510000	821.5	925.8	717.2	0.775	-0.4	0.41	-0.89	0.372904	0.999749	0.6369	2151	925.8	717.233	44.9	44.3333					-0.0183236	0	0
PY17X_1011600	5083.2	5643.7	4522.7	0.801	-0.3	0.36	-0.89	0.373066	0.999749	0.6369	2152	5643.73	4522.67	88.2667	88					-0.00436519	0	0
PY17X_1105800	403.6	471.9	335.2	0.711	-0.5	0.55	-0.89	0.373072	0.999749	0.6369	2153	471.933	335.167	33	28.5333					-0.209818	0	0
PY17X_1250900	5.3	7.2	3.4	0.513	-1	1.08	-0.89	0.373247	0.999749	0.6369	2153	7.16667	3.43333	33.6667	12.7					-1.40649	0	0
PY17X_1360800	29450.9	31226.7	27675	0.886	-0.2	0.2	-0.89	0.373528	0.999749	0.6369	2154	31226.7	27675	89.3333	90.2667					0.0149947	0	0
PY17X_1345200	11339.8	9206.4	13473.1	1.46	0.5	0.62	0.89	0.37356	0.999749	0.6369	2155	9206.43	13473.1	46.2333	41.2333					-0.165122	0	0
PY17X_0607000	57469	47794.7	67143.2	1.4	0.5	0.55	0.89	0.373568	0.999749	0.6369	2155	47794.7	67143.2	45.4333	42.9333					-0.081653	0	0
PY17X_1011000	862.1	769.8	954.4	1.24	0.3	0.35	0.89	0.373636	0.999749	0.6369	2156	769.833	954.433	69.6	68.1667					-0.0300209	0	0
PY17X_1226800	3827.4	3478	4176.9	1.2	0.3	0.3	0.89	0.373678	0.999749	0.6369	2157	3478.03	4176.87	83.8	83.3333					-0.00805655	0	0
PY17X_1135000	1266.8	1072.3	1461.2	1.36	0.4	0.5	0.89	0.374266	0.999749	0.6377	2160	1072.33	1461.17	71.4	70.1667					-0.0251382	0	0
PY17X_0306400	1169.3	1290	1048.6	0.813	-0.3	0.34	-0.89	0.374692	0.999749	0.6382	2162	1289.97	1048.63	78.6667	77.5667					-0.0203156	0	0
PY17X_1101700	2.2	3	1.5	0.349	-1.5	1.71	-0.89	0.374977	0.999749	0.6385	2164	3	1.5	27.4	4.63333					-2.56405	0	0
PY17X_1024000	624.3	547.7	700.8	1.28	0.4	0.4	0.89	0.375316	0.999749	0.6388	2166	547.7	700.833	13.6667	13.8333					0.0174874	0	0
PY17X_1300461	1	1.8	0.3	0.231	-2.1	2.38	-0.89	0.37539	0.999749	NA	NA	1.8	0.266667	5.43333	0					-22.3734	0	0
PY17X_0420800	5152.3	5938.7	4366	0.735	-0.4	0.5	-0.89	0.375567	0.999749	0.6388	2167	5938.67	4366.03	36.3333	32.6					-0.156422	0	0
PY17X_0701900	3746.6	3477.5	4015.7	1.15	0.2	0.23	0.89	0.375708	0.999749	0.6388	2168	3477.47	4015.67	87.7667	87.8333					0.00109544	0	0
PY17X_0107500	5239.3	4722.5	5756	1.22	0.3	0.32	0.89	0.375746	0.999749	0.6388	2168	4722.5	5756	40.0333	38.8667					-0.0426684	0	0
PY17X_0310900	611.1	670.4	551.7	0.82	-0.3	0.32	-0.89	0.375782	0.999749	0.6388	2169	670.433	551.7	52.6	49.8667					-0.076987	0	0
PY17X_0839900	3239	2616.6	3861.4	1.48	0.6	0.63	0.89	0.375839	0.999749	0.6388	2169	2616.63	3861.43	80.9667	80.9667					0	0	0
PY17X_1011900	1161.5	1061.8	1261.2	1.19	0.2	0.28	0.88	0.376229	0.999749	0.6388	2170	1061.77	1261.23	15.1333	14.1					-0.102035	0	1						right
PY17X_1462400	426.9	468.3	385.6	0.822	-0.3	0.32	-0.88	0.376253	0.999749	0.6388	2171	468.3	385.567	40.7	41.4667					0.0269233	0	0
PY17X_0913000	640.7	690	591.3	0.857	-0.2	0.25	-0.88	0.376269	0.999749	0.6388	2171	690.033	591.3	70.8333	64.5333					-0.134384	0	0
PY17X_1213300	1162.2	987.9	1336.5	1.35	0.4	0.49	0.88	0.376271	0.999749	0.6388	2172	987.867	1336.47	55.2667	55.8667					0.0155781	0	0
PY17X_1012900	24046.2	21444.2	26648.1	1.24	0.3	0.35	0.88	0.376466	0.999749	0.639	2173	21444.2	26648.1	40.9333	35.4667					-0.206812	0	0
PY17X_0846101	1185.1	1086.3	1283.8	1.18	0.2	0.27	0.88	0.376665	0.999749	0.639	2174	1086.33	1283.8	61.5667	60.9333					-0.0149178	0	0
PY17X_1047501	11.7	14.5	8.9	0.584	-0.8	0.88	-0.88	0.376762	0.999749	0.639	2175	14.5333	8.93333	52.2	44.3					-0.236743	0	0
PY17X_0618100	3575.4	2937.4	4213.3	1.43	0.5	0.59	0.88	0.376867	0.999749	0.639	2175	2937.43	4213.33	83.6333	86.2					0.0436098	0	0
PY17X_1371400	802.7	757.6	847.7	1.12	0.2	0.18	0.88	0.377229	0.999749	0.639	2176	757.633	847.7	80.1667	81.9667					0.0320348	0	0
PY17X_1004900	838	929.6	746.5	0.801	-0.3	0.36	-0.88	0.377289	0.999749	0.639	2176	929.633	746.467	89.3	89.3667					0.00107664	0	0
PY17X_0952001	0.9	1.5	0.3	0.291	-1.8	2.02	-0.88	0.3774	0.999749	NA	NA	1.46667	0.3	25.8667	4.46667					-2.53382	0	0
PY17X_0704800	9688.4	8393	10983.9	1.31	0.4	0.44	0.88	0.377534	0.999749	0.639	2178	8393	10983.9	20.2	18.2667					-0.145142	0	0
PY17X_1200047	4.1	2.4	5.7	2.01	1	1.15	0.88	0.377621	0.999749	0.639	2178	2.43333	5.7	15.2	20.8333					0.454822	0	0
PY17X_0808100	772.3	908.9	635.7	0.7	-0.5	0.58	-0.88	0.377777	0.999749	0.639	2179	908.9	635.7	50	48.9667					-0.0301281	1	0		left
PY17X_0215500	287.4	317.6	257.2	0.803	-0.3	0.36	-0.88	0.37778	0.999749	0.639	2180	317.633	257.2	75.4	75.8333					0.00826762	0	0
PY17X_0931700	1276.7	1188	1365.3	1.15	0.2	0.23	0.88	0.377835	0.999749	0.639	2180	1188	1365.33	47.3667	48.5667					0.0360943	0	0
PY17X_1310200	540.1	632.2	448.1	0.709	-0.5	0.56	-0.88	0.377895	0.999749	0.639	2181	632.233	448.067	41.2333	40.1333					-0.0390101	0	0
PY17X_1039400	64.5	86.1	42.8	0.499	-1	1.14	-0.88	0.377913	0.999749	0.639	2182	86.1	42.8	50.7	61.5					0.278601	0	0
PY17X_1373500	615	567.2	662.9	1.17	0.2	0.25	0.88	0.377943	0.999749	0.639	2182	567.167	662.9	84.1333	86.8					0.0450175	0	0
PY17X_1228300	3154.7	2892.9	3416.4	1.18	0.2	0.27	0.88	0.378254	0.999749	0.6392	2183	2892.9	3416.4	41	45.5667					0.152355	0	0
PY17X_0931800	2333.5	2550	2117	0.83	-0.3	0.31	-0.88	0.378262	0.999749	0.6392	2184	2549.97	2116.97	42.8333	43.0667					0.00783771	0	0
PY17X_0512300	4269.4	5131	3407.7	0.664	-0.6	0.67	-0.88	0.378455	0.999749	0.6392	2185	5130.97	3407.73	61.8667	62.8667					0.023133	0	0
PY17X_0103600	525.1	641	409.2	0.639	-0.6	0.73	-0.88	0.378517	0.999749	0.6392	2185	641	409.233	63.6333	62.0333					-0.036739	0	0
PY17X_1245600	10890.3	9927.8	11852.8	1.19	0.3	0.29	0.88	0.378693	0.999749	0.6392	2186	9927.77	11852.8	62.3667	62.0333					-0.0077315	0	0
PY17X_0918100	2034.9	1782	2287.8	1.28	0.4	0.41	0.88	0.378707	0.999749	0.6392	2187	1781.97	2287.83	60.4	57.9333					-0.0601549	0	0
PY17X_1009000	1895.4	1555.4	2235.3	1.44	0.5	0.6	0.88	0.379829	0.999749	0.6409	2193	1555.43	2235.27	54.5667	56.5333					0.0510818	0	0
PY17X_0838300	1611.5	1499.2	1723.7	1.15	0.2	0.23	0.88	0.380138	0.999749	0.6412	2195	1499.17	1723.73	50.2	50.0333					-0.00479779	0	0
PY17X_1436900	176.3	213.7	139	0.653	-0.6	0.7	-0.88	0.380608	0.999749	0.6418	2198	213.7	138.967	44.1	37.8					-0.222392	0	0
PY17X_0713800	1200.8	1339.7	1062	0.794	-0.3	0.38	-0.88	0.381149	0.999749	0.6425	2201	1339.67	1061.97	40.0333	38.5333					-0.0550948	0	0
PY17X_0305400	5767.6	4702.1	6833	1.45	0.5	0.62	0.88	0.381267	0.999749	0.6425	2201	4702.1	6833.03	57.5333	55.3					-0.0571186	0	0
PY17X_0221801	14.9	17.7	12.1	0.68	-0.6	0.64	-0.87	0.382082	0.999749	0.6437	2206	17.7333	12.0667	40.5	31.5667					-0.35952	0	0
PY17X_1435400	2006.7	1799.4	2214	1.23	0.3	0.34	0.87	0.382582	0.999749	0.6444	2209	1799.43	2214	49.2	47					-0.0659976	0	0
PY17X_0316000	2189.5	1989.5	2389.5	1.2	0.3	0.3	0.87	0.383026	0.999749	0.6447	2211	1989.47	2389.5	23.2333	23.4					0.0103124	1	0		left
PY17X_0624600	1427.5	1566.9	1288.1	0.821	-0.3	0.33	-0.87	0.383317	0.999749	0.6447	2211	1566.93	1288.13	57.5333	57.4333					-0.00250976	0	0
PY17X_0517000	1434.1	1316.1	1552	1.18	0.2	0.27	0.87	0.383336	0.999749	0.6447	2212	1316.1	1552.03	53.4	52.9333					-0.0126632	0	0
PY17X_0805900	3928.3	3433.2	4423.4	1.29	0.4	0.42	0.87	0.383353	0.999749	0.6447	2213	3433.23	4423.43	29.8	27.7333					-0.103691	0	0
PY17X_0116600	0.7	1.5	0	0.158	-2.7	3.05	-0.87	0.383356	0.999749	NA	NA	1.46667	0	2.6	0					-21.3101	0	0
PY17X_0514300	153.7	174.3	133	0.764	-0.4	0.45	-0.87	0.38359	0.999749	0.6447	2214	174.3	133.033	17.6667	15.4667					-0.191868	0	0
PY17X_0418200	1408.9	1560.2	1257.7	0.807	-0.3	0.36	-0.87	0.383616	0.999749	0.6447	2215	1560.17	1257.67	42.0667	42.2333					0.00570461	0	0
PY17X_1304700	1306.6	1153.9	1459.3	1.26	0.3	0.39	0.87	0.383658	0.999749	0.6447	2215	1153.93	1459.27	27.7667	26.1333					-0.0874628	0	0
PY17X_1015500	2877.6	3106.6	2648.6	0.852	-0.2	0.27	-0.87	0.383706	0.999749	0.6447	2216	3106.6	2648.57	80.2667	78.8667					-0.0253853	0	0
PY17X_0809300	401.7	460.1	343.3	0.745	-0.4	0.49	-0.87	0.384231	0.999749	0.6454	2219	460.133	343.267	44.7	42.5667					-0.0705507	1	1		right		right
PY17X_1129300	3883	4462.9	3303.2	0.74	-0.4	0.5	-0.87	0.384683	0.999749	0.646	2222	4462.9	3303.2	88.1333	89.1667					0.0168167	0	0
PY17X_0526400	1199.6	1438.6	960.6	0.668	-0.6	0.67	-0.87	0.38481	0.999749	0.646	2222	1438.6	960.633	85.2	84.1667					-0.0176044	0	0
PY17X_0517200	93.6	103.6	83.6	0.808	-0.3	0.35	-0.87	0.384993	0.999749	0.6461	2223	103.6	83.6333	39.5667	31.7667					-0.316772	0	0
PY17X_1337300	216.7	255	178.4	0.7	-0.5	0.59	-0.87	0.385059	0.999749	0.6461	2224	254.967	178.4	40.7	39.6667					-0.0371016	0	0
PY17X_1362300	242.8	300.9	184.6	0.614	-0.7	0.81	-0.87	0.38521	0.999749	0.6461	2225	300.933	184.6	53.7667	51.3667					-0.0658796	0	0
PY17X_1227900	464	434.5	493.5	1.14	0.2	0.21	0.87	0.385346	0.999749	0.6462	2225	434.5	493.5	28.4667	26.8333					-0.0852473	0	0
PY17X_1344500	596	662.7	529.2	0.798	-0.3	0.37	-0.87	0.385801	0.999749	0.6467	2228	662.7	529.233	39.8	39.5333					-0.00969883	0	0
PY17X_1209600	5944.8	5335.5	6554.2	1.23	0.3	0.34	0.87	0.386774	0.999749	0.6482	2234	5335.47	6554.2	72.5	72.1					-0.00798174	0	0
PY17X_1431100	1282.7	1621.3	944	0.582	-0.8	0.9	-0.86	0.387241	0.999749	0.6488	2236	1621.3	944.033	86.3	87.3667					0.0177224	0	0
PY17X_0701700	885.6	985.4	785.8	0.797	-0.3	0.38	-0.86	0.387344	0.999749	0.6488	2237	985.433	785.767	74.9	73.8667					-0.0200422	0	0
PY17X_0601400	0.6	1.3	0	0.166	-2.6	3	-0.86	0.387366	0.999749	NA	NA	1.26667	0	9.76667	19.0333					0.96259	0	0
PY17X_0408800	2411.7	2794.4	2028.9	0.726	-0.5	0.53	-0.86	0.387454	0.999749	0.6488	2238	2794.43	2028.9	81.6	82.8667					0.0222227	0	0
PY17X_1105400	4794.3	4015.9	5572.7	1.39	0.5	0.55	0.86	0.387589	0.999749	0.6488	2239	4015.93	5572.67	39.2667	35.7					-0.137381	0	0
PY17X_0907000	10635.2	12281.9	8988.4	0.732	-0.5	0.52	-0.86	0.38783	0.999749	0.649	2240	12281.9	8988.37	87.2	87.3333					0.00220427	0	0
PY17X_1365800	4524.2	5537.8	3510.6	0.634	-0.7	0.76	-0.86	0.388117	0.999749	0.6493	2242	5537.83	3510.63	85.6	84.5					-0.0186595	0	0
PY17X_1018500	18.3	21.4	15.2	0.693	-0.5	0.61	-0.86	0.388474	0.999749	0.6494	2243	21.3667	15.2	32.9667	22.7					-0.538316	0	0
PY17X_1467700	16126.7	13312.5	18940.9	1.42	0.5	0.59	0.86	0.388551	0.999749	0.6494	2244	13312.5	18940.9	38.7667	39.3					0.0197126	0	0
PY17X_1350400	3029.7	3283	2776.4	0.845	-0.2	0.28	-0.86	0.388661	0.999749	0.6494	2244	3283	2776.43	70.2667	70.2333					-0.000684553	0	0
PY17X_0900900	1.3	2.1	0.6	0.347	-1.5	1.77	-0.86	0.388761	0.999749	0.6494	2245	2.1	0.6	20.9667	4.96667					-2.07775	0	0
PY17X_1233800	1808.2	1982.4	1633.9	0.824	-0.3	0.32	-0.86	0.388843	0.999749	0.6494	2246	1982.43	1633.9	22.6333	21.4333					-0.0785928	0	0
PY17X_1427700	2030.6	1900.5	2160.7	1.14	0.2	0.21	0.86	0.38889	0.999749	0.6494	2246	1900.47	2160.67	35.4	32.5667					-0.120353	0	0
PY17X_1035600	3920	3433.5	4406.4	1.28	0.4	0.42	0.86	0.389474	0.999749	0.6502	2250	3433.53	4406.43	70.7667	70.2667					-0.0102295	0	0
PY17X_0205050	1958.9	1758.3	2159.6	1.23	0.3	0.34	0.86	0.389793	0.999749	0.6506	2252	1758.33	2159.57	59.8	60.0667					0.00641912	0	0
PY17X_1351000	957.8	1066.4	849.3	0.796	-0.3	0.38	-0.86	0.390205	0.999749	0.6508	2253	1066.37	849.3	75.3333	75.9333					0.011445	0	0
PY17X_1022900	1132.5	1224.5	1040.5	0.85	-0.2	0.27	-0.86	0.390245	0.999749	0.6508	2254	1224.53	1040.53	32.9	34					0.0474472	0	0
PY17X_1467500	3.1	4.2	2.1	0.448	-1.2	1.35	-0.86	0.390355	0.999749	0.6508	2254	4.16667	2.1	0	0					0	0	0
PY17X_0809400	4039.4	3635.8	4443	1.22	0.3	0.34	0.86	0.390405	0.999749	0.6508	2255	3635.8	4443	91.3333	91.5667					0.00368102	0	0
PY17X_0412000	855.5	994.7	716.4	0.72	-0.5	0.55	-0.86	0.392056	0.999749	0.6532	2264	994.667	716.4	77.3667	77.7667					0.00743978	0	0
PY17X_1047601	80.4	94.6	66.1	0.699	-0.5	0.6	-0.86	0.392213	0.999749	0.6532	2265	94.6333	66.1	78.0333	66.8667					-0.222803	0	0
PY17X_1211400	5403.9	4969.5	5838.2	1.17	0.2	0.27	0.86	0.392426	0.999749	0.6532	2265	4969.53	5838.23	41.1333	39.5333					-0.0572384	0	0
PY17X_0921600	265.1	240.2	289.9	1.21	0.3	0.32	0.85	0.392559	0.999749	0.6532	2266	240.167	289.933	23.0667	18.4667					-0.320886	0	0
PY17X_1350900	446.7	477.4	416	0.869	-0.2	0.24	-0.85	0.392598	0.999749	0.6532	2267	477.4	415.967	30.3667	32.1					0.0800847	0	0
PY17X_0109500	25736.7	21209.2	30264.3	1.43	0.5	0.6	0.85	0.392645	0.999749	0.6532	2267	21209.2	30264.3	53.3667	52.4					-0.0263721	0	0
PY17X_0607300	8971.6	9961.9	7981.3	0.801	-0.3	0.37	-0.85	0.392658	0.999749	0.6532	2268	9961.93	7981.27	46.3333	44.2					-0.0680041	0	0
PY17X_0212800	776.2	879.6	672.7	0.765	-0.4	0.45	-0.85	0.392803	0.999749	0.6532	2269	879.6	672.733	47.9667	43.9333					-0.126716	0	0
PY17X_1134200	388.1	445.1	331.1	0.744	-0.4	0.5	-0.85	0.392866	0.999749	0.6532	2269	445.1	331.067	37.2333	33.1667					-0.166861	0	0
PY17X_1133600	2429.1	2175.4	2682.8	1.23	0.3	0.35	0.85	0.393207	0.999749	0.6536	2271	2175.4	2682.83	81.2333	81.6667					0.0076755	0	0
PY17X_0714300	299.3	338.5	260.1	0.767	-0.4	0.45	-0.85	0.393416	0.999749	0.6537	2272	338.533	260.133	88.3667	86.8667					-0.0246996	0	0
PY17X_0819600	270.5	300.1	240.9	0.801	-0.3	0.37	-0.85	0.393583	0.999749	0.6538	2273	300.133	240.933	36.4667	32.2667					-0.176534	1	1		left		right
PY17X_1205800	6984.3	7394.8	6573.9	0.889	-0.2	0.2	-0.85	0.393659	0.999749	0.6538	2274	7394.77	6573.9	67.5	65.3					-0.0478045	0	0
PY17X_1432600	2021.7	2196	1847.3	0.84	-0.3	0.3	-0.85	0.394271	0.999749	0.6546	2277	2196.03	1847.33	87.2667	85.4					-0.0311946	0	0
PY17X_0937300	503.1	539.4	466.8	0.863	-0.2	0.25	-0.85	0.39437	0.999749	0.6546	2278	539.433	466.767	30.6667	25.6					-0.260528	0	0
PY17X_0526000	16930.9	12812.9	21048.9	1.64	0.7	0.84	0.85	0.394475	0.999749	0.6546	2279	12812.9	21048.9	27.6333	27.9333					0.0155781	0	0
PY17X_0413800	73.9	93.5	54.4	0.584	-0.8	0.91	-0.85	0.394594	0.999749	0.6546	2279	93.5333	54.3667	64.6333	67.3333					0.0590425	0	0
PY17X_1119500	2059.4	1909.8	2209	1.16	0.2	0.25	0.85	0.395963	0.999749	0.6566	2287	1909.83	2209	30.6	30.5667					-0.00157242	0	0
PY17X_1106700	345.4	312.8	378	1.21	0.3	0.32	0.85	0.396334	0.999749	0.657	2289	312.833	377.967	57.9333	47.8667					-0.275372	0	0
PY17X_0837200	834.3	736.1	932.4	1.27	0.3	0.4	0.85	0.396404	0.999749	0.657	2290	736.133	932.433	32.1	28.5333					-0.169925	1	0		right
PY17X_0613700	519.9	571.3	468.6	0.818	-0.3	0.34	-0.85	0.397111	0.999749	0.658	2294	571.267	468.6	27.7	18.0667					-0.616556	0	0
PY17X_1460000	1888.2	1991.2	1785.2	0.896	-0.2	0.19	-0.85	0.397711	0.999749	0.6586	2297	1991.23	1785.2	54	52.2					-0.0489096	0	0
PY17X_0610400	196	217.1	174.9	0.805	-0.3	0.37	-0.85	0.397723	0.999749	0.6586	2297	217.133	174.867	26.9333	23.4667					-0.19878	1	2		left		both	right
PY17X_1048701	4.2	5.5	3	0.54	-0.9	1.05	-0.85	0.397926	0.999749	0.6587	2298	5.46667	2.96667	39.9333	41.7					0.0624539	0	0
PY17X_1027100	3896.6	4296.7	3496.4	0.813	-0.3	0.35	-0.84	0.398188	0.999749	0.6588	2299	4296.73	3496.37	85.4667	85.7					0.00393335	0	0
PY17X_0200631	3.3	4.3	2.2	0.401	-1.3	1.56	-0.84	0.398233	0.999749	0.6588	2300	4.33333	2.23333	28.5333	5.83333					-2.29026	0	0
PY17X_1406100	1997.5	1656	2338.9	1.41	0.5	0.59	0.84	0.398474	0.999749	0.6588	2300	1656.03	2338.93	66.3333	65.1					-0.0270765	0	0
PY17X_0808700	1657.9	1838.8	1477	0.803	-0.3	0.38	-0.84	0.398502	0.999749	0.6588	2301	1838.8	1476.97	47.2	45.6333					-0.0486988	0	0
PY17X_1400023	130.3	155.6	105	0.68	-0.6	0.66	-0.84	0.398518	0.999749	0.6588	2302	155.633	105.033	63.0667	64.7					0.036888	0	0
PY17X_1400015	7983.8	7229.8	8737.7	1.21	0.3	0.32	0.84	0.398801	0.999749	0.659	2303	7229.83	8737.7	80.8	81.4					0.0106735	0	0
PY17X_1125100	187.7	166.9	208.5	1.25	0.3	0.39	0.84	0.399137	0.999749	0.6594	2305	166.867	208.5	44.6333	51.4					0.203647	0	0
PY17X_1450100	728	664.1	791.9	1.19	0.3	0.3	0.84	0.399725	0.999749	0.6602	2309	664.1	791.9	49.3667	49.4					0.000973807	0	0
PY17X_0926200	775.3	831.2	719.3	0.864	-0.2	0.25	-0.84	0.400038	0.999749	0.6604	2310	831.2	719.333	29.9	29.2333					-0.0325311	2	2	left	left		left	left
PY17X_1232000	4257.5	3921.7	4593.3	1.17	0.2	0.27	0.84	0.40011	0.999749	0.6604	2311	3921.67	4593.27	51.2	51.7					0.0140205	0	0
PY17X_0839100	28	31.8	24.1	0.762	-0.4	0.47	-0.84	0.400202	0.999749	0.6604	2311	31.8333	24.1333	22.4333	17.3					-0.374872	2	2	both		both		both	both
PY17X_0608900	100.3	125.3	75.3	0.602	-0.7	0.87	-0.84	0.401019	0.999749	0.6616	2316	125.3	75.3333	31.7667	29.2					-0.121545	0	0
PY17X_0508500	465.8	562.3	369.3	0.657	-0.6	0.72	-0.84	0.401255	0.999749	0.6618	2317	562.3	369.333	49.1333	50.6667					0.0443348	0	0
PY17X_1206100	199	213.6	184.4	0.854	-0.2	0.27	-0.84	0.401366	0.999749	0.6618	2318	213.567	184.367	45.6333	45.4					-0.00739574	0	0
PY17X_1007200	1208.6	1364	1053.2	0.773	-0.4	0.44	-0.84	0.401575	0.999749	0.6619	2319	1363.97	1053.17	58.4667	56.9333					-0.0383408	0	0
PY17X_0213800	251.5	315.4	187.7	0.596	-0.7	0.89	-0.84	0.40191	0.999749	0.662	2320	315.4	187.667	82.3667	82.8					0.00757016	0	0
PY17X_0833500	144364	123034	165695	1.35	0.4	0.51	0.84	0.401948	0.999749	0.662	2321	123034	165695	52.4333	50.1667					-0.0637552	0	0
PY17X_1124000	1200.6	1057.8	1343.3	1.27	0.3	0.41	0.84	0.402076	0.999749	0.662	2322	1057.8	1343.33	34.3	30.9					-0.150602	1	0		right
PY17X_0716800	12520.6	11011.5	14029.7	1.27	0.3	0.42	0.84	0.402188	0.999749	0.662	2322	11011.5	14029.7	87.2667	88.4					0.0186157	0	0
PY17X_1227700	528.4	606	450.9	0.744	-0.4	0.51	-0.84	0.402221	0.999749	0.662	2323	606	450.867	46.6	38.4667					-0.276721	0	0
PY17X_0204900	648.9	712.8	584.9	0.821	-0.3	0.34	-0.84	0.402433	0.999749	0.6622	2324	712.833	584.933	60.0333	61.2333					0.0285534	0	0
PY17X_1440500	13789.7	12003.1	15576.3	1.3	0.4	0.45	0.84	0.402842	0.999749	0.6627	2327	12003.1	15576.3	85.2667	85.8333					0.00955617	0	0
PY17X_0707800	2704.7	3029.1	2380.2	0.786	-0.3	0.42	-0.84	0.403093	0.999749	0.6627	2328	3029.1	2380.2	70.3333	73.3					0.0596046	0	0
PY17X_0822300	12558.8	11106.9	14010.6	1.26	0.3	0.4	0.84	0.403118	0.999749	0.6627	2328	11106.9	14010.6	80.1	82.2667					0.0385057	0	0
PY17X_1467100	2857.2	3484.6	2229.9	0.64	-0.6	0.77	-0.83	0.403744	0.999749	0.6636	2332	3484.6	2229.9	38.1667	37.5					-0.0254226	0	0
PY17X_1441800	1691.7	1980.4	1403	0.709	-0.5	0.6	-0.83	0.403956	0.999749	0.6636	2333	1980.43	1403	37.9	36.6					-0.0503542	0	0
PY17X_1105300	23538.1	20089.9	26986.3	1.34	0.4	0.51	0.83	0.404059	0.999749	0.6636	2333	20089.9	26986.3	85.5667	84.7333					-0.0141193	0	0
PY17X_0417600	1584	1816	1352	0.744	-0.4	0.51	-0.83	0.404128	0.999749	0.6636	2334	1815.97	1352.03	75.7667	71.9333					-0.0749028	0	0
PY17X_1466400	54.7	61.4	48	0.783	-0.4	0.42	-0.83	0.40453	0.999749	0.6638	2335	61.4	48.0333	65.3667	57.8333					-0.176654	0	0
PY17X_1420900	4139.8	4694.7	3584.8	0.764	-0.4	0.47	-0.83	0.404546	0.999749	0.6638	2336	4694.73	3584.83	81.0667	82.3					0.0217836	0	0
PY17X_1122700	280.2	325.3	235	0.722	-0.5	0.56	-0.83	0.404588	0.999749	0.6638	2337	325.3	235	77.6333	78.1					0.00864631	0	0
PY17X_1360200	111.5	123.6	99.4	0.8	-0.3	0.39	-0.83	0.404779	0.999749	0.6639	2338	123.633	99.4	0	0					0	0	0
PY17X_1309600	609.2	535.7	682.6	1.27	0.3	0.42	0.83	0.405056	0.999749	0.6642	2339	535.733	682.633	69.3667	70.9					0.0315431	0	0
PY17X_0800181	4.1	5.2	2.9	0.5	-1	1.2	-0.83	0.405243	0.999749	0.6643	2340	5.23333	2.9	39.9	17.1667					-1.21678	0	0
PY17X_0704100	18078.6	14736.8	21420.5	1.45	0.5	0.65	0.83	0.40557	0.999749	0.6647	2342	14736.8	21420.5	44.6	42.3					-0.076386	0	0
PY17X_0309500	5314	4457	6171	1.38	0.5	0.57	0.83	0.405819	0.999749	0.6648	2344	4456.97	6170.97	38.9667	35.4					-0.138491	0	0
PY17X_1106800	2968.2	3446.9	2489.5	0.722	-0.5	0.56	-0.83	0.406095	0.999749	0.6648	2344	3446.93	2489.47	58.8667	60.4					0.0370976	0	0
PY17X_1209700	470.6	400.9	540.4	1.35	0.4	0.52	0.83	0.406168	0.999749	0.6648	2345	400.9	540.4	44.7333	45.7333					0.0318958	0	0
PY17X_1458800	1421.7	1509.1	1334.3	0.883	-0.2	0.22	-0.83	0.406252	0.999749	0.6648	2346	1509.1	1334.27	87.1	87.6					0.00825815	0	0
PY17X_1135500	532.7	599.3	466.1	0.778	-0.4	0.44	-0.83	0.40627	0.999749	0.6648	2346	599.333	466.133	39.0667	33.5667					-0.218909	0	0
PY17X_0309000	55.4	61.3	49.5	0.788	-0.3	0.41	-0.83	0.406528	0.999749	0.6651	2348	61.3	49.4667	41.1	43.1					0.0685495	0	0
PY17X_0913700	1136.4	1249.1	1023.7	0.818	-0.3	0.35	-0.83	0.406777	0.999749	0.6653	2349	1249.1	1023.73	14	13.1					-0.09586	1	1		left		left
PY17X_1017000	289.1	330.6	247.6	0.75	-0.4	0.5	-0.83	0.407083	0.999749	0.6656	2351	330.6	247.633	36.5667	37.4333					0.0337944	0	0
PY17X_0222601	5270.7	4411.1	6130.4	1.39	0.5	0.57	0.83	0.407557	0.999749	0.666	2353	4411.13	6130.37	42.5	42.2667					-0.0079425	0	0
PY17X_0811900	1954.5	2231.5	1677.5	0.752	-0.4	0.5	-0.83	0.407561	0.999749	0.666	2354	2231.53	1677.53	27.3667	25.0333					-0.128569	0	0
PY17X_0500041	0.6	1.2	0	0.176	-2.5	3.03	-0.83	0.407592	0.999749	NA	NA	1.2	0	4.46667	0					-22.0908	0	0
PY17X_1361600	8209.7	9018.7	7400.6	0.821	-0.3	0.34	-0.83	0.407793	0.999749	0.6661	2355	9018.7	7400.6	75.0667	73.9					-0.0225981	0	0
PY17X_1219300	340.2	310.8	369.5	1.19	0.2	0.3	0.83	0.408076	0.999749	0.6661	2356	310.8	369.533	15.9	13.4667					-0.239634	0	0
PY17X_1332100	13848.9	11564.6	16133.3	1.4	0.5	0.58	0.83	0.408084	0.999749	0.6661	2357	11564.6	16133.3	78.3	78.6667					0.00674015	0	0
PY17X_1425900	6402.8	5550.1	7255.6	1.31	0.4	0.47	0.83	0.408087	0.999749	0.6661	2357	5550.07	7255.6	77.9333	79.7333					0.0329425	0	0
PY17X_1300021	0.7	0.2	1.1	4.09	2	2.46	0.83	0.408963	0.999749	NA	NA	0.233333	1.1	0	0					0	0	0
PY17X_1351500	16910.7	16036.9	17784.5	1.11	0.1	0.18	0.82	0.410016	0.999749	0.6686	2367	16036.9	17784.5	51.3333	51					-0.0093987	0	0
PY17X_0904200	18.5	15.2	21.8	1.36	0.4	0.54	0.82	0.410041	0.999749	0.6686	2368	15.2333	21.8333	65.5667	66					0.00950347	0	0
PY17X_0825200	1897.9	2110.8	1685	0.798	-0.3	0.4	-0.82	0.410051	0.999749	0.6686	2369	2110.77	1685.03	85.7333	87.0333					0.0217118	0	0
PY17X_1144900	2961.6	3208.5	2714.8	0.846	-0.2	0.29	-0.82	0.410074	0.999749	0.6686	2369	3208.47	2714.8	52.5667	48.3333					-0.12113	0	0
PY17X_0609400	1104	1284.8	923.1	0.719	-0.5	0.58	-0.82	0.410684	0.999749	0.6694	2373	1284.8	923.133	33.5	29.3					-0.19326	0	0
PY17X_1333000	2123.4	2438.8	1808	0.741	-0.4	0.53	-0.82	0.410922	0.999749	0.6694	2374	2438.77	1808.03	73.3333	71.3333					-0.0398927	0	0
PY17X_0114600	70.7	79.5	61.8	0.796	-0.3	0.4	-0.82	0.410993	0.999749	0.6694	2374	79.5	61.8333	63.4	68.6					0.113726	0	0
PY17X_1447900	14197.8	12774.6	15621	1.22	0.3	0.35	0.82	0.411028	0.999749	0.6694	2375	12774.6	15621	69.1333	64.9333					-0.0904222	0	0
PY17X_1459700	30748	25641.3	35854.8	1.4	0.5	0.59	0.82	0.411256	0.999749	0.6696	2376	25641.3	35854.8	40.9667	35					-0.227096	0	0
PY17X_0610700	57.6	65.7	49.5	0.768	-0.4	0.46	-0.82	0.411488	0.999749	0.6696	2377	65.7333	49.5	82.1	76.7333					-0.0975288	0	0
PY17X_1005400	1584.6	1772.3	1396.8	0.788	-0.3	0.42	-0.82	0.411532	0.999749	0.6696	2378	1772.33	1396.8	86.5667	86.2					-0.00612374	0	0
PY17X_1460400	8627.4	7283	9971.9	1.37	0.5	0.55	0.82	0.411796	0.999749	0.6697	2379	7282.97	9971.87	77.1333	75.2667					-0.0353434	0	0
PY17X_1356000	594.3	643.7	544.9	0.846	-0.2	0.29	-0.82	0.411823	0.999749	0.6697	2379	643.7	544.933	74.5	72.9333					-0.0306621	0	0
PY17X_1363300	2977.7	2680.6	3274.7	1.22	0.3	0.35	0.82	0.411986	0.999749	0.6698	2380	2680.57	3274.73	32.3667	29.1					-0.15349	0	0
PY17X_0203900	1450.3	1668.8	1231.7	0.738	-0.4	0.53	-0.82	0.412181	0.999749	0.6699	2382	1668.83	1231.73	33.4667	29.3					-0.191824	0	0
PY17X_1146700	65994.6	82763.5	49225.8	0.595	-0.7	0.92	-0.82	0.412744	0.999749	0.6706	2385	82763.5	49225.8	90.9333	84.9333					-0.0984784	0	0
PY17X_0937000	2634.3	2352.9	2915.7	1.24	0.3	0.38	0.82	0.4131	0.999749	0.6709	2387	2352.93	2915.7	61.0333	60.8					-0.00552606	0	0
PY17X_1355300	1531.1	1630.6	1431.6	0.877	-0.2	0.23	-0.82	0.413284	0.999749	0.6709	2387	1630.57	1431.63	79.5	77.9333					-0.0287143	0	0
PY17X_0416100	848.9	949.9	747.8	0.787	-0.3	0.42	-0.82	0.413381	0.999749	0.6709	2388	949.9	747.833	71.2333	68.1					-0.0648977	0	0
PY17X_1225700	14187.2	16470.4	11903.9	0.723	-0.5	0.57	-0.82	0.413397	0.999749	0.6709	2389	16470.4	11903.9	77.1667	78.1					0.0173448	0	0
PY17X_0407700	16384.8	17544.3	15225.2	0.868	-0.2	0.25	-0.82	0.413627	0.999749	0.6711	2390	17544.3	15225.2	86.4	87.3333					0.0155011	0	0
PY17X_1405700	99.8	120.7	79	0.652	-0.6	0.76	-0.82	0.414256	0.999749	0.6719	2393	120.7	78.9667	33.9333	39.3333					0.213049	0	0
PY17X_0705400	3230.3	3730.1	2730.6	0.732	-0.4	0.55	-0.82	0.414566	0.999749	0.6723	2395	3730.07	2730.6	69.9333	71.4667					0.0312902	0	0
PY17X_1135600	4762.7	5442.5	4082.9	0.75	-0.4	0.51	-0.81	0.41508	0.999749	0.6729	2398	5442.5	4082.87	68.3667	66.2667					-0.0450097	0	0
PY17X_0702600	383.4	416.7	350.2	0.841	-0.2	0.31	-0.81	0.415375	0.999749	0.6731	2400	416.7	350.2	34.5	38.6333					0.16325	1	0		right
PY17X_0528301	6.5	7.8	5.2	0.662	-0.6	0.73	-0.81	0.415423	0.999749	0.6731	2400	7.83333	5.2	44.9667	21.5333					-1.06228	0	0
PY17X_0845201	6.1	7.8	4.5	0.538	-0.9	1.1	-0.81	0.415678	0.999749	0.6733	2402	7.76667	4.46667	47.8333	24.3667					-0.973107	0	0
PY17X_0105100	43.6	47.3	39.8	0.826	-0.3	0.34	-0.81	0.415969	0.999749	0.6733	2402	47.3333	39.8333	21.8333	20.6333					-0.0815555	0	1					right
PY17X_0113100	356.2	309	403.3	1.3	0.4	0.47	0.81	0.415998	0.999749	0.6733	2403	309.033	403.333	88.5333	88.3667					-0.00271848	0	0
PY17X_0305300	118.4	103.6	133.3	1.3	0.4	0.46	0.81	0.41611	0.999749	0.6733	2404	103.567	133.3	55.7	53.3333					-0.0626398	0	0
PY17X_1029600	908.1	973.9	842.3	0.865	-0.2	0.26	-0.81	0.416181	0.999749	0.6733	2405	973.9	842.333	16.9	16.7					-0.0171751	2	3	left		left	left	left	left
PY17X_1011800	2522.5	2807.2	2237.8	0.797	-0.3	0.4	-0.81	0.416764	0.999749	0.6739	2407	2807.23	2237.8	82.4667	84.2333					0.0305802	0	0
PY17X_1233500	473	415.5	530.6	1.27	0.4	0.43	0.81	0.416766	0.999749	0.6739	2408	415.533	530.567	25	24.1					-0.0528949	3	3	right	right	right	right	right	right
PY17X_1100011	141.5	152.8	130.2	0.853	-0.2	0.28	-0.81	0.416909	0.999749	0.6739	2409	152.767	130.233	65.7333	68					0.0489096	0	0
PY17X_0703400	3063.5	3365	2762.1	0.821	-0.3	0.35	-0.81	0.417318	0.999749	0.6744	2411	3365.03	2762.07	46.1667	43.0667					-0.10028	0	0
PY17X_0600051	0.9	0.5	1.3	4.06	2	2.5	0.81	0.417944	0.999749	NA	NA	0.5	1.26667	9.06667	10.4667					0.207158	0	0
PY17X_0518500	5619.6	5298.2	5941	1.12	0.2	0.2	0.81	0.418272	0.999749	0.6758	2417	5298.23	5940.97	63.5333	60.8					-0.0634424	0	0
PY17X_1223300	1163.8	1259.1	1068.5	0.849	-0.2	0.29	-0.81	0.418932	0.999749	0.6764	2420	1259.1	1068.53	46	46.2667					0.0083393	0	0
PY17X_1102200	2299.2	2108.6	2489.9	1.18	0.2	0.3	0.81	0.418979	0.999749	0.6764	2421	2108.57	2489.87	64.6667	65.8667					0.0265263	0	0
PY17X_0829600	1215.5	1365.2	1065.8	0.78	-0.4	0.44	-0.81	0.419016	0.999749	0.6764	2422	1365.17	1065.8	85.8667	85.6					-0.00448739	0	0
PY17X_0200361	0.9	1.5	0.3	0.261	-1.9	2.4	-0.81	0.419294	0.999749	NA	NA	1.53333	0.266667	11.6333	4.66667					-1.3178	0	0
PY17X_1367700	3007.1	3340.5	2673.6	0.8	-0.3	0.4	-0.81	0.419339	0.999749	0.6767	2424	3340.53	2673.57	53.3667	53.9					0.0143464	0	0
PY17X_1435200	4048.8	4865.9	3231.6	0.664	-0.6	0.73	-0.81	0.419754	0.999749	0.6772	2426	4865.93	3231.63	51.3	46.9667					-0.127322	0	0
PY17X_0908200	29.6	35.9	23.3	0.652	-0.6	0.77	-0.81	0.420495	0.999749	0.6782	2431	35.8667	23.3333	37.2667	30.1					-0.308122	0	0
PY17X_1400049	4.4	5.3	3.4	0.567	-0.8	1.02	-0.8	0.420879	0.999749	0.6786	2433	5.33333	3.43333	61.8667	17.3					-1.83839	0	0
PY17X_1225500	430	391.7	468.3	1.2	0.3	0.32	0.8	0.421054	0.999749	0.6787	2434	391.667	468.3	78.1667	69.9333					-0.160573	0	0
PY17X_1468700	6.8	8.1	5.4	0.601	-0.7	0.91	-0.8	0.421169	0.999749	0.6787	2434	8.13333	5.43333	41.1333	23.4					-0.813799	0	0
PY17X_1348800	6399.3	5429	7369.6	1.36	0.4	0.55	0.8	0.421248	0.999749	0.6787	2435	5429.03	7369.6	36.2	33					-0.133524	0	0
PY17X_1300077	28.7	25.2	32.2	1.3	0.4	0.47	0.8	0.421555	0.999749	0.679	2437	25.1667	32.2333	0	0					0	0	0
PY17X_1210500	952.2	1051.6	852.8	0.811	-0.3	0.38	-0.8	0.421796	0.999749	0.6792	2438	1051.57	852.8	75.6667	75.1					-0.010845	0	0
PY17X_1022300	3861.7	4497.4	3226.1	0.717	-0.5	0.6	-0.8	0.422409	0.999749	0.6799	2442	4497.37	3226.07	49.8	48.5667					-0.0361793	0	0
PY17X_0104100	237.2	254.7	219.6	0.862	-0.2	0.27	-0.8	0.422785	0.999749	0.6799	2442	254.667	219.633	54.0333	50.3333					-0.102336	0	0
PY17X_1432700	198.9	237.7	160.2	0.675	-0.6	0.71	-0.8	0.422804	0.999749	0.6799	2443	237.667	160.233	81.0667	84.3					0.0564238	0	0
PY17X_1208000	828.8	902.6	755	0.835	-0.3	0.33	-0.8	0.422857	0.999749	0.6799	2444	902.633	755	38.1667	37.1					-0.040894	0	0
PY17X_0717800	326.7	358.5	295	0.82	-0.3	0.36	-0.8	0.422884	0.999749	0.6799	2444	358.467	295	62.8	60.4					-0.056216	0	0
PY17X_0934800	897.1	758.9	1035.3	1.36	0.4	0.56	0.8	0.423447	0.999749	0.6807	2448	758.867	1035.3	35.6667	34.0667					-0.0662156	0	0
PY17X_1024300	171.5	194.5	148.6	0.769	-0.4	0.47	-0.8	0.423727	0.999749	0.6808	2449	194.467	148.633	47.7333	42.4667					-0.168666	0	0
PY17X_1366000	11638.7	13167.2	10110.2	0.768	-0.4	0.48	-0.8	0.423767	0.999749	0.6808	2449	13167.2	10110.2	85.2	84.1667					-0.0176044	0	0
PY17X_0812000	1318.1	1424.6	1211.5	0.85	-0.2	0.29	-0.8	0.423905	0.999749	0.6808	2450	1424.63	1211.5	49.1333	49.5667					0.0126681	0	0
PY17X_1463500	79.5	67.9	91.1	1.36	0.4	0.56	0.8	0.424445	0.999749	0.6815	2453	67.8667	91.1	59.5	61					0.0359196	0	0
PY17X_1359000	31.6	38.7	24.5	0.64	-0.6	0.81	-0.8	0.424807	0.999749	0.6819	2455	38.6667	24.5	55.6333	48.0333					-0.211914	0	0
PY17X_0828100	2754.6	2957.1	2552	0.863	-0.2	0.27	-0.8	0.425285	0.999749	0.6823	2458	2957.13	2552.03	84.8333	80.8					-0.070276	0	0
PY17X_1233600	62717.1	53306	72128.2	1.35	0.4	0.55	0.8	0.425324	0.999749	0.6823	2458	53306	72128.2	39.3667	36.1					-0.124976	0	0
PY17X_0911600	4446.2	5237.4	3655	0.698	-0.5	0.65	-0.8	0.425738	0.999749	0.6828	2461	5237.37	3655	64.8	63.4667					-0.0299947	0	0
PY17X_1426300	42641.8	50223.5	35060.1	0.698	-0.5	0.65	-0.8	0.426033	0.999749	0.6829	2462	50223.5	35060.1	91.8667	88.2					-0.0587628	0	0
PY17X_0417400	11320.7	11940.6	10700.8	0.896	-0.2	0.2	-0.8	0.426041	0.999749	0.6829	2463	11940.6	10700.8	72.2667	67.9					-0.0899188	0	0
PY17X_0720500	166.9	183.3	150.5	0.812	-0.3	0.38	-0.8	0.426451	0.999749	0.6833	2465	183.333	150.5	70	69.5					-0.0103419	0	0
PY17X_0513800	15704.9	13932.9	17477	1.25	0.3	0.41	0.8	0.426519	0.999749	0.6833	2465	13932.9	17477	84.5333	84.7					0.00284163	0	0
PY17X_1300035	0.6	1.2	0	0.177	-2.5	3.15	-0.79	0.42693	0.999749	NA	NA	1.23333	0	0	0					0	0	0
PY17X_1100039	558.9	523.4	594.3	1.13	0.2	0.23	0.79	0.427052	0.999749	0.6839	2469	523.4	594.333	72	73.2667					0.0251601	0	0
PY17X_1211900	4259.1	4707.7	3810.5	0.81	-0.3	0.38	-0.79	0.427182	0.999749	0.6839	2470	4707.7	3810.5	37.1333	34.5333					-0.104725	0	0
PY17X_1032600	3515.1	2924.9	4105.3	1.4	0.5	0.62	0.79	0.42738	0.999749	0.6839	2470	2924.87	4105.33	19.3333	15.6333					-0.306465	0	0
PY17X_1309800	5007.3	5376.4	4638.2	0.862	-0.2	0.27	-0.79	0.427429	0.999749	0.6839	2471	5376.4	4638.17	88.1333	88.5					0.00598968	0	0
PY17X_0313400	158.5	143.4	173.6	1.21	0.3	0.34	0.79	0.427519	0.999749	0.6839	2472	143.4	173.567	71.6667	69.2667					-0.049141	0	0
PY17X_0939600	92.6	100.8	84.4	0.822	-0.3	0.36	-0.79	0.42771	0.999749	0.6839	2472	100.767	84.4	69.6333	71.9					0.0462137	0	0
PY17X_0905400	142.2	131.3	153.1	1.17	0.2	0.29	0.79	0.427735	0.999749	0.6839	2473	131.333	153.067	53.2333	53.8667					0.0170629	0	0
PY17X_0920000	3217.3	2982.7	3452	1.16	0.2	0.27	0.79	0.428486	0.999749	0.6849	2477	2982.67	3452	65.0333	65.1333					0.00221669	0	0
PY17X_1226400	318.5	279.5	357.5	1.28	0.4	0.45	0.79	0.428842	0.999749	0.6852	2479	279.533	357.467	61.8333	57.4					-0.107334	0	0
PY17X_0209200	1151.9	1302.4	1001.5	0.769	-0.4	0.48	-0.79	0.428899	0.999749	0.6852	2480	1302.37	1001.53	61.6333	62.4333					0.0186057	0	0
PY17X_1129900	65.1	75	55.2	0.74	-0.4	0.55	-0.79	0.429092	0.999749	0.6853	2481	75.0333	55.2	40.4667	43.4333					0.102069	0	0
PY17X_0827300	56.5	49.1	63.9	1.29	0.4	0.46	0.79	0.429303	0.999749	0.6854	2482	49.1	63.9	50.7	49.5667					-0.0326155	0	0
PY17X_0832100	16207.5	13805.7	18609.3	1.35	0.4	0.55	0.79	0.429605	0.999749	0.6856	2483	13805.7	18609.3	81.1667	80.9333					-0.00415335	0	0
PY17X_0422001	294.2	254	334.5	1.32	0.4	0.51	0.79	0.429668	0.999749	0.6856	2484	253.967	334.5	82.8333	83.6					0.0132915	0	0
PY17X_1360900	6291.3	5345.7	7236.9	1.35	0.4	0.55	0.79	0.429856	0.999749	0.6857	2485	5345.7	7236.93	60	58.3333					-0.040642	0	0
PY17X_0304600	2484.5	2158.9	2810.2	1.3	0.4	0.48	0.79	0.429941	0.999749	0.6857	2486	2158.9	2810.23	25.5333	24.6333					-0.05177	0	0
PY17X_1039000	5115.3	4243.8	5986.8	1.41	0.5	0.63	0.79	0.430064	0.999749	0.6857	2486	4243.83	5986.8	67.4667	67.6667					0.00427044	0	0
PY17X_1122000	4039.5	3598.1	4480.9	1.25	0.3	0.4	0.79	0.430641	0.999749	0.6863	2489	3598.1	4480.87	27.4667	26.6					-0.0462556	0	0
PY17X_1425600	16193	17095.3	15290.6	0.894	-0.2	0.2	-0.79	0.430668	0.999749	0.6863	2490	17095.3	15290.6	89.6667	89.9					0.00374935	0	0
PY17X_1412750	1240	1098	1381.9	1.26	0.3	0.42	0.79	0.431523	0.999749	0.6873	2494	1098.03	1381.9	71.2	71.0667					-0.00270421	0	0
PY17X_0816400	2315.2	2097	2533.5	1.21	0.3	0.35	0.79	0.431988	0.999749	0.6873	2495	2097	2533.5	23.8	21.3					-0.160108	0	0
PY17X_0609200	35.6	29.3	42	1.44	0.5	0.67	0.79	0.432063	0.999749	0.6873	2496	29.3	41.9667	12.9333	9.5					-0.445095	1	1	right				right
PY17X_0515200	4168.8	3923	4414.6	1.13	0.2	0.22	0.79	0.432125	0.999749	0.6873	2496	3922.97	4414.63	62.8333	62.0667					-0.0177115	0	0
PY17X_1460700	222.2	241	203.3	0.838	-0.3	0.32	-0.79	0.432266	0.999749	0.6873	2497	241.033	203.333	12.5333	11.7667					-0.0910645	0	0
PY17X_1438800	1174.5	1078.3	1270.7	1.18	0.2	0.3	0.79	0.432287	0.999749	0.6873	2498	1078.3	1270.67	68.2	68.7					0.0105384	0	0
PY17X_1218900	789.4	861.6	717.3	0.832	-0.3	0.34	-0.79	0.432341	0.999749	0.6873	2499	861.6	717.3	44.1	42.9					-0.039801	0	0
PY17X_0937500	15177.8	12234.4	18121.1	1.48	0.6	0.72	0.79	0.432423	0.999749	0.6873	2499	12234.4	18121.1	29.7667	27.5					-0.114266	0	0
PY17X_0820500	1558.6	1438.7	1678.5	1.17	0.2	0.28	0.79	0.432433	0.999749	0.6873	2500	1438.73	1678.5	40.9667	38.2					-0.100878	0	0
PY17X_1021200	96.4	105.9	87	0.829	-0.3	0.35	-0.78	0.432541	0.999749	0.6873	2501	105.867	86.9667	45.4667	15.1667					-1.58391	0	0
PY17X_1229500	1733.6	1995.4	1471.8	0.738	-0.4	0.56	-0.78	0.433277	0.999749	0.6882	2504	1995.4	1471.8	32.2333	28.7					-0.167503	0	0
PY17X_1025600	70.1	63.1	77.1	1.23	0.3	0.38	0.78	0.433296	0.999749	0.6882	2505	63.1	77.1	76.0333	67.5667					-0.17032	0	0
PY17X_1452700	24485.4	22778	26192.7	1.15	0.2	0.26	0.78	0.433625	0.999749	0.6885	2507	22778	26192.7	76.4	76.8					0.00753367	0	0
PY17X_1018200	44860.6	42255.8	47465.4	1.12	0.2	0.21	0.78	0.433933	0.999749	0.6886	2508	42255.8	47465.4	61.6	58.3					-0.0794345	0	0
PY17X_1104600	892.1	956.2	828	0.865	-0.2	0.27	-0.78	0.433962	0.999749	0.6886	2509	956.2	828	43.6333	41.0333					-0.0886343	0	0
PY17X_1422800	2446.6	2683.4	2209.8	0.823	-0.3	0.36	-0.78	0.434389	0.999749	0.6889	2510	2683.37	2209.83	56.9333	55.7667					-0.0298705	0	0
PY17X_0835600	25726.7	21318.7	30134.7	1.41	0.5	0.64	0.78	0.434589	0.999749	0.6889	2511	21318.7	30134.7	56.4333	56.8					0.00934336	0	0
PY17X_0415600	192.7	217.7	167.7	0.769	-0.4	0.48	-0.78	0.434621	0.999749	0.6889	2512	217.667	167.667	73.4333	71.2333					-0.0438826	0	0
PY17X_0817500	2707.4	2976.5	2438.3	0.819	-0.3	0.37	-0.78	0.434718	0.999749	0.6889	2512	2976.47	2438.3	65.8667	66.2333					0.00800893	0	0
PY17X_0943900	4480.8	3703.5	5258	1.42	0.5	0.65	0.78	0.434736	0.999749	0.6889	2513	3703.53	5258	44.6	44.2333					-0.0119097	0	0
PY17X_0804800	2800.3	2573.3	3027.3	1.18	0.2	0.3	0.78	0.434945	0.999749	0.6891	2514	2573.3	3027.27	25.7	23.5333					-0.127063	0	0
PY17X_0806600	9238	7180.9	11295.1	1.57	0.7	0.84	0.78	0.435857	0.999749	0.6902	2519	7180.87	11295.1	80	81.2					0.0214797	0	0
PY17X_1325000	3297.3	2990.7	3603.9	1.21	0.3	0.35	0.78	0.435939	0.999749	0.6902	2520	2990.67	3603.9	76.6333	77.6667					0.0193235	0	0
PY17X_1450300	372.2	333	411.4	1.24	0.3	0.4	0.78	0.436122	0.999749	0.6903	2521	333.033	411.367	85.4	83.2333					-0.0370747	0	0
PY17X_1350300	5737.4	4789	6685.7	1.4	0.5	0.62	0.78	0.436286	0.999749	0.6904	2522	4789	6685.73	38.5667	36.9					-0.0637336	0	0
PY17X_1006200	2605.3	2859.3	2351.5	0.822	-0.3	0.36	-0.78	0.436785	0.999749	0.6907	2524	2859.27	2351.47	74.1667	76.7					0.0484556	0	0
PY17X_0202700	8633.5	10194.3	7072.7	0.694	-0.5	0.68	-0.78	0.436794	0.999749	0.6907	2525	10194.3	7072.73	92.7333	92.1667					-0.00884294	0	0
PY17X_0414600	3601.1	3317.4	3884.9	1.17	0.2	0.29	0.78	0.436854	0.999749	0.6907	2525	3317.43	3884.87	65.3667	64.1667					-0.0267311	0	0
PY17X_0810500	1035.5	1188.5	882.4	0.742	-0.4	0.55	-0.78	0.437258	0.999749	0.6912	2528	1188.53	882.367	41.2667	38.7					-0.0926433	0	0
PY17X_1401400	0.8	1.4	0.3	0.288	-1.8	2.31	-0.78	0.437325	0.999749	NA	NA	1.4	0.266667	11.9333	0					-23.5085	0	0
PY17X_1130200	3927.1	3655.2	4198.9	1.15	0.2	0.26	0.78	0.437686	0.999749	0.6917	2531	3655.23	4198.93	64.6333	65.1333					0.0111177	0	0
PY17X_0939000	4774.4	4378.3	5170.5	1.18	0.2	0.31	0.78	0.438193	0.999749	0.6923	2534	4378.27	5170.53	90.1	89.6667					-0.00695534	0	0
PY17X_1147500	6	7.9	4.2	0.504	-1	1.28	-0.78	0.438302	0.999749	0.6923	2534	7.9	4.2	0	0					0	0	0
PY17X_1220000	14525.6	13257	15794.1	1.19	0.3	0.33	0.77	0.438953	0.999749	0.6931	2538	13257	15794.1	58.9	57.4333					-0.0363793	0	0
PY17X_0107100	10006.5	11075.3	8937.7	0.807	-0.3	0.4	-0.77	0.439302	0.999749	0.6935	2540	11075.3	8937.7	65.4333	66.8333					0.0305421	0	0
PY17X_0614800	2402.1	2543.8	2260.4	0.888	-0.2	0.22	-0.77	0.439569	0.999749	0.6937	2542	2543.83	2260.37	27.4	26.2667					-0.0609428	0	0
PY17X_0933000	426.5	483.1	369.9	0.765	-0.4	0.5	-0.77	0.439866	0.999749	0.694	2543	483.133	369.933	31.3667	31.9333					0.0258309	1	0		right
PY17X_1120100	2993.5	2726.3	3260.8	1.2	0.3	0.34	0.77	0.440225	0.999749	0.6943	2545	2726.3	3260.77	25.8	24.3667					-0.0824622	0	0
PY17X_0517700	300.5	342.3	258.7	0.755	-0.4	0.52	-0.77	0.440293	0.999749	0.6943	2546	342.267	258.667	45.5	50.6					0.153271	0	0
PY17X_0927000	3418.8	2851.5	3986.2	1.4	0.5	0.63	0.77	0.440483	0.999749	0.6944	2547	2851.47	3986.17	66.3667	66.6					0.00506336	0	0
PY17X_0928600	1577.2	1728.8	1425.5	0.824	-0.3	0.36	-0.77	0.441135	0.999749	0.6952	2551	1728.8	1425.53	43	38.1667					-0.172023	0	0
PY17X_1135900	8289.2	9809.1	6769.4	0.69	-0.5	0.7	-0.77	0.441456	0.999749	0.6952	2551	9809.07	6769.43	58.4	57.5					-0.0224064	0	0
PY17X_0716000	3638.7	3134.7	4142.7	1.32	0.4	0.52	0.77	0.441511	0.999749	0.6952	2552	3134.67	4142.73	59.8	59.5333					-0.00644781	0	0
PY17X_1352500	334.9	362.4	307.5	0.853	-0.2	0.3	-0.77	0.441571	0.999749	0.6952	2553	362.4	307.467	60.7	60.1667					-0.0127321	0	0
PY17X_1331700	17811.6	14808.8	20814.3	1.41	0.5	0.64	0.77	0.441617	0.999749	0.6952	2553	14808.8	20814.3	91.4333	89.8667					-0.0249341	0	0
PY17X_0905100	3223.7	3496.3	2951	0.844	-0.2	0.32	-0.77	0.441926	0.999749	0.6955	2555	3496.33	2951.03	86.8333	85.9667					-0.0144716	0	0
PY17X_1216100	100.6	119.3	81.9	0.688	-0.5	0.7	-0.77	0.442351	0.999749	0.6959	2558	119.3	81.9333	34.5333	34.6					0.00278244	1	0		left
PY17X_0103500	1368.3	1539.6	1197	0.777	-0.4	0.47	-0.77	0.442461	0.999749	0.6959	2558	1539.57	1196.97	63.0667	65.6333					0.057551	0	0
PY17X_1000100	3.7	5	2.3	0.558	-0.8	1.1	-0.77	0.442624	0.999749	0.696	2559	5.03333	2.33333	15.1	30.9					1.03306	0	0
PY17X_1358000	3.5	2.4	4.6	2.1	1.1	1.4	0.77	0.442787	0.999749	0.6961	2560	2.43333	4.6	0	0					0	0	0
PY17X_1451700	115.9	128.8	103.1	0.8	-0.3	0.42	-0.77	0.442921	0.999749	0.6961	2561	128.767	103.1	33.4333	29.2667					-0.192029	1	1			right			right
PY17X_1355100	7689.8	6432.2	8947.4	1.39	0.5	0.62	0.77	0.443024	0.999749	0.6961	2561	6432.2	8947.43	79.3667	78.6667					-0.0127808	0	0
PY17X_0616600	1065.4	1192.6	938.3	0.788	-0.3	0.45	-0.77	0.443151	0.999749	0.6961	2562	1192.6	938.267	48.8	45.4667					-0.102072	0	0
PY17X_1019900	1205.6	1428.4	982.7	0.688	-0.5	0.7	-0.77	0.443675	0.999749	0.6966	2565	1428.43	982.733	72.7667	72.0333					-0.0146131	0	0
PY17X_1417800	3997.9	3735.6	4260.3	1.14	0.2	0.25	0.77	0.443747	0.999749	0.6966	2566	3735.57	4260.27	63.4	60.9					-0.0580406	0	0
PY17X_1208200	12254.1	12979.9	11528.3	0.888	-0.2	0.22	-0.76	0.444287	0.999749	0.6971	2568	12979.9	11528.3	93.7333	94.5					0.0117521	0	0
PY17X_1118900	1593.5	1749.9	1437	0.821	-0.3	0.37	-0.76	0.444295	0.999749	0.6971	2569	1749.93	1437.03	59.2	59.3					0.00243493	0	0
PY17X_1221400	6104.9	6906.6	5303.1	0.768	-0.4	0.5	-0.76	0.444497	0.999749	0.6972	2570	6906.6	5303.1	76.6	76.4667					-0.00251341	0	0
PY17X_1202100	537.8	614.3	461.3	0.75	-0.4	0.54	-0.76	0.444939	0.999749	0.6977	2573	614.3	461.333	64.0333	57.1333					-0.16449	0	0
PY17X_0702800	936.1	996.1	876.2	0.881	-0.2	0.24	-0.76	0.445419	0.999749	0.6983	2575	996.067	876.2	59.5667	53.4333					-0.156765	0	0
PY17X_1305700	433.4	482	384.7	0.797	-0.3	0.43	-0.76	0.445696	0.999749	0.6985	2577	481.967	384.7	89.7333	89.5333					-0.00321911	0	0
PY17X_1225400	1774.4	1627.7	1921.2	1.18	0.2	0.31	0.76	0.446628	0.999749	0.6998	2582	1627.7	1921.2	81.1333	80.5667					-0.0101117	0	0
PY17X_0111100	1224.3	1134.4	1314.3	1.16	0.2	0.28	0.76	0.44709	0.999749	0.7003	2585	1134.43	1314.27	67.5	69.1333					0.034494	0	0
PY17X_1340300	60.3	67.2	53.4	0.797	-0.3	0.43	-0.76	0.447296	0.999749	0.7005	2586	67.2	53.4	17.7333	15.5					-0.194196	1	3		left		left	left	left
PY17X_1144300	6475.2	5819	7131.4	1.23	0.3	0.39	0.76	0.447704	0.999749	0.7007	2588	5819	7131.37	76.3667	78.2333					0.0348404	0	0
PY17X_1312200	3081.8	2651.4	3512.2	1.32	0.4	0.53	0.76	0.447723	0.999749	0.7007	2589	2651.4	3512.17	41.4667	41					-0.0163282	0	0
PY17X_0501600	2.7	3.4	1.8	0.497	-1	1.33	-0.76	0.448412	0.999749	0.7016	2592	3.43333	1.83333	20.1	6.8					-1.56359	0	0
PY17X_1356800	273.8	247.6	300	1.21	0.3	0.37	0.76	0.448504	0.999749	0.7016	2593	247.567	300	69.1667	71.0333					0.0384193	0	0
PY17X_0928000	53.5	62	45	0.73	-0.5	0.6	-0.76	0.449494	0.999749	0.7028	2598	61.9667	45	53.1667	55.9333					0.0731863	0	0
PY17X_0100009	2.2	2.8	1.6	0.531	-0.9	1.21	-0.76	0.449653	0.999749	0.7028	2599	2.83333	1.56667	60.5333	37.7667					-0.680616	0	0
PY17X_1462800	6827.8	6079.7	7576	1.25	0.3	0.42	0.76	0.449656	0.999749	0.7028	2600	6079.67	7575.97	73	73.2333					0.004604	0	0
PY17X_1369500	963.5	1059.5	867.5	0.818	-0.3	0.38	-0.76	0.449857	0.999749	0.7029	2601	1059.5	867.467	30.7667	26.9					-0.193762	0	0
PY17X_0917700	5681	6513.4	4848.7	0.744	-0.4	0.56	-0.76	0.450178	0.999749	0.7032	2603	6513.37	4848.7	78.0667	76.8333					-0.0229743	0	0
PY17X_1417300	21636.4	19445.9	23827	1.23	0.3	0.39	0.75	0.451438	0.999749	0.7048	2609	19445.9	23827	63.1333	58.3333					-0.114081	0	0
PY17X_0814700	22353	18838.4	25867.6	1.37	0.5	0.61	0.75	0.451455	0.999749	0.7048	2610	18838.4	25867.6	24.4333	19.4					-0.332794	0	0
PY17X_1413100	36930.5	32908.1	40952.8	1.24	0.3	0.42	0.75	0.451948	0.999749	0.7054	2613	32908.1	40952.8	53.6333	50.7667					-0.0792484	0	0
PY17X_0516100	35.3	41.8	28.8	0.692	-0.5	0.71	-0.75	0.452324	0.999749	0.7058	2615	41.8	28.7667	61.8333	63.4333					0.0368564	0	0
PY17X_0300700	949.4	814.1	1084.6	1.33	0.4	0.55	0.75	0.453273	0.999749	0.7071	2621	814.133	1084.6	80.2	79.0333					-0.021141	0	0
PY17X_0911000	1410.3	1580.4	1240.2	0.785	-0.3	0.47	-0.75	0.4535	0.999749	0.7073	2622	1580.37	1240.17	41.9	37.6333					-0.154939	0	0
PY17X_0406200	11298.8	9843.8	12753.8	1.3	0.4	0.5	0.75	0.453628	0.999749	0.7073	2623	9843.83	12753.8	16.1	14.5667					-0.14439	0	0
PY17X_1141000	10.6	12.7	8.4	0.64	-0.6	0.86	-0.75	0.45387	0.999749	0.7075	2624	12.7	8.4	71.4333	28.2333					-1.3392	0	0
PY17X_1036500	4689.8	4933.4	4446.3	0.901	-0.1	0.2	-0.75	0.454086	0.999749	0.7076	2625	4933.4	4446.27	35.8667	34.3333					-0.0630337	0	0
PY17X_1326400	620.8	559.9	681.6	1.22	0.3	0.38	0.75	0.454432	0.999749	0.7079	2627	559.933	681.567	44.7333	44.5333					-0.00646466	0	0
PY17X_1300027	110.1	101.3	118.9	1.18	0.2	0.32	0.75	0.454622	0.999749	0.708	2628	101.333	118.867	72	64.8					-0.152003	0	0
PY17X_1011300	254.3	298.8	209.8	0.703	-0.5	0.68	-0.75	0.454924	0.999749	0.7082	2629	298.833	209.767	54.8	48					-0.191141	0	0
PY17X_0904400	3212.5	3719.6	2705.5	0.727	-0.5	0.61	-0.75	0.454949	0.999749	0.7082	2630	3719.57	2705.47	51.1667	45.2667					-0.176755	0	0
PY17X_0503400	264.6	291.7	237.5	0.814	-0.3	0.4	-0.75	0.456076	0.999749	0.7097	2637	291.667	237.533	63.9667	49.5667					-0.36795	0	0
PY17X_1218700	7625	6843.7	8406.4	1.23	0.3	0.4	0.74	0.456518	0.999749	0.7102	2639	6843.7	8406.43	94.5667	94.8					0.00355531	0	0
PY17X_1119000	235.5	257.2	213.9	0.826	-0.3	0.37	-0.74	0.456688	0.999749	0.7103	2640	257.167	213.867	46.7333	42.8333					-0.125718	0	0
PY17X_0513600	1990	2209.1	1770.8	0.802	-0.3	0.43	-0.74	0.457265	0.999749	0.711	2643	2209.13	1770.77	52	50.4					-0.0450879	0	0
PY17X_1214300	1397	1279.6	1514.4	1.18	0.2	0.33	0.74	0.457454	0.999749	0.711	2644	1279.63	1514.4	37.6667	32.2667					-0.223244	0	0
PY17X_1212300	5213.6	5789.3	4638.1	0.801	-0.3	0.43	-0.74	0.457598	0.999749	0.711	2645	5789.27	4638.07	78.6667	78.8333					0.00305332	0	0
PY17X_1141800	540.2	578.7	501.7	0.865	-0.2	0.28	-0.74	0.45766	0.999749	0.711	2646	578.667	501.667	36.3333	30.4667					-0.254062	0	0
PY17X_0208600	861.9	913	810.9	0.886	-0.2	0.24	-0.74	0.458221	0.999749	0.7116	2649	912.967	810.9	27.4	24.2667					-0.1752	1	0		right
PY17X_0506500	7424.9	6585.8	8264.1	1.26	0.3	0.44	0.74	0.458354	0.999749	0.7116	2649	6585.77	8264.07	39.6667	38.9667					-0.0256866	0	0
PY17X_0921900	3026.9	2789.4	3264.4	1.17	0.2	0.31	0.74	0.458433	0.999749	0.7116	2650	2789.4	3264.4	71.3333	70.0333					-0.0265346	0	0
PY17X_0706100	14846.1	13077.5	16614.6	1.27	0.3	0.47	0.74	0.458524	0.999749	0.7116	2651	13077.5	16614.6	40.9	40.2333					-0.0237096	0	0
PY17X_0404400	51.5	58.1	44.9	0.768	-0.4	0.51	-0.74	0.459272	0.999749	0.7125	2655	58.0667	44.9	59.5	63.8333					0.10142	0	0
PY17X_1021300	804.9	942.9	666.9	0.707	-0.5	0.68	-0.74	0.459386	0.999749	0.7125	2655	942.867	666.933	57.4667	35.8					-0.682766	0	0
PY17X_1204100	218.6	256.9	180.3	0.702	-0.5	0.69	-0.74	0.45947	0.999749	0.7125	2656	256.933	180.267	51.9333	50.1333					-0.0508907	0	0
PY17X_1405800	1495.9	1411.3	1580.4	1.12	0.2	0.22	0.74	0.459616	0.999749	0.7125	2657	1411.3	1580.43	39.6333	37.8					-0.0683281	0	0
PY17X_0803000	272.5	245.5	299.5	1.22	0.3	0.39	0.74	0.459801	0.999749	0.7126	2658	245.5	299.5	71.8333	69.4					-0.0497178	0	0
PY17X_1425300	47656.5	54460.4	40852.5	0.75	-0.4	0.56	-0.74	0.460142	0.999749	0.7127	2659	54460.4	40852.5	96.6	93.9667					-0.0398741	0	0
PY17X_0523000	283.9	304.6	263.1	0.859	-0.2	0.3	-0.74	0.460154	0.999749	0.7127	2660	304.6	263.133	17.5667	17.3667					-0.0165196	1	1		right		right
PY17X_0309800	3735.8	3310.9	4160.8	1.26	0.3	0.45	0.74	0.460201	0.999749	0.7127	2660	3310.87	4160.77	12.7667	11.7333					-0.121769	0	0
PY17X_0415300	24.9	19.9	29.8	1.47	0.6	0.76	0.74	0.460443	0.999749	0.7128	2662	19.9333	29.8	24.9	28.4667					0.193128	0	0
PY17X_1135300	2504.1	2341.4	2666.9	1.14	0.2	0.25	0.74	0.46066	0.999749	0.7128	2662	2341.4	2666.87	46.4	43.6333					-0.0886941	0	0
PY17X_1307900	139.5	151.2	127.8	0.842	-0.2	0.34	-0.74	0.460701	0.999749	0.7128	2663	151.2	127.833	76.5333	71.8333					-0.0914348	0	0
PY17X_1460500	7715	6449.1	8980.9	1.39	0.5	0.65	0.74	0.461658	0.999749	0.7141	2669	6449.13	8980.9	78.0667	77.7667					-0.00555477	0	0
PY17X_0840100	1493.6	1257.3	1729.9	1.38	0.5	0.63	0.73	0.462391	0.999749	0.7148	2672	1257.33	1729.9	61.9333	59.9333					-0.0473575	0	0
PY17X_1243500	718.3	770.2	666.5	0.865	-0.2	0.28	-0.73	0.462539	0.999749	0.7148	2673	770.167	666.467	29.3	30.9333					0.0782616	0	0
PY17X_1051201	1.1	0.4	1.8	3.38	1.8	2.39	0.73	0.462573	0.999749	NA	NA	0.366667	1.76667	14.5667	18.4667					0.342253	0	0
PY17X_1439500	9776.6	8684.5	10868.8	1.25	0.3	0.44	0.73	0.462617	0.999749	0.7148	2674	8684.5	10868.8	41.6	40.3333					-0.0446109	0	0
PY17X_1423100	1.2	1.7	0.7	0.28	-1.8	2.5	-0.73	0.46262	0.999749	NA	NA	1.66667	0.733333	0	0					0	0	0
PY17X_1124700	1165.5	1230.2	1100.9	0.895	-0.2	0.22	-0.73	0.462742	0.999749	0.7148	2675	1230.2	1100.87	37.1667	34.6667					-0.10046	0	0
PY17X_0501400	7420.6	6037	8804.2	1.46	0.5	0.74	0.73	0.462759	0.999749	0.7148	2676	6037.03	8804.2	28.2667	20.2333					-0.482368	0	0
PY17X_0721600	505.9	421.5	590.2	1.4	0.5	0.66	0.73	0.462882	0.999749	0.7148	2677	421.533	590.167	25.2	24.1667					-0.0604052	0	0
PY17X_1332200	462.7	431.5	493.8	1.14	0.2	0.26	0.73	0.462953	0.999749	0.7148	2678	431.5	493.833	33.2333	32.0333					-0.0530571	0	0
PY17X_1300451	0.5	1	0	0.201	-2.3	3.15	-0.73	0.463022	0.999749	NA	NA	1.03333	0	0	0					0	0	0
PY17X_1202900	5367.4	5725.9	5008.9	0.875	-0.2	0.26	-0.73	0.463151	0.999749	0.7148	2679	5725.93	5008.9	86.9	86.2					-0.0116683	0	0
PY17X_1442800	1664.5	2005.3	1323.8	0.66	-0.6	0.82	-0.73	0.463212	0.999749	0.7148	2680	2005.27	1323.77	66.8	67.6					0.0171751	0	0
PY17X_0815800	283.8	314.1	253.5	0.804	-0.3	0.43	-0.73	0.463859	0.999749	0.7151	2682	314.133	253.5	29.0333	21.7333					-0.417801	1	0		right
PY17X_0522700	3662.9	4014.2	3311.6	0.825	-0.3	0.38	-0.73	0.463865	0.999749	0.7151	2682	4014.23	3311.63	45.4	42.4333					-0.0974943	0	0
PY17X_0841000	2.8	2.1	3.6	1.83	0.9	1.19	0.73	0.463906	0.999749	0.7151	2683	2.06667	3.6	21.0333	17.3667					-0.276357	0	0
PY17X_0213600	1976.7	1813.1	2140.3	1.18	0.2	0.33	0.73	0.463914	0.999749	0.7151	2684	1813.13	2140.27	27.4667	25.8					-0.0903108	0	0
PY17X_0611500	271.5	319.3	223.6	0.701	-0.5	0.7	-0.73	0.464445	0.999749	0.7157	2687	319.267	223.633	32.6333	33.2333					0.0262846	0	0
PY17X_0509900	799.9	868.5	731.3	0.842	-0.2	0.34	-0.73	0.464657	0.999749	0.7159	2688	868.5	731.333	49.3667	51.7					0.066627	0	0
PY17X_1324500	18697.1	16802.9	20591.3	1.23	0.3	0.4	0.73	0.465023	0.999749	0.7161	2690	16802.9	20591.3	61.5	60.9667					-0.0125657	0	0
PY17X_0518000	10669.3	9967.7	11370.9	1.14	0.2	0.26	0.73	0.465093	0.999749	0.7161	2691	9967.67	11370.9	45.7333	44.8333					-0.0286743	0	0
PY17X_0419900	103.7	113.3	94.1	0.839	-0.3	0.35	-0.73	0.465355	0.999749	0.7162	2692	113.333	94.0667	26.1667	20.3667					-0.36152	1	3		left		left	left	left
PY17X_0419300	3070.3	3256.7	2883.9	0.885	-0.2	0.24	-0.73	0.465466	0.999749	0.7162	2692	3256.73	2883.9	32.2333	30.5333					-0.0781683	0	0
PY17X_0810200	12462.6	11493.6	13431.6	1.17	0.2	0.31	0.73	0.465536	0.999749	0.7162	2693	11493.6	13431.6	45.6667	42.7					-0.0969054	0	0
PY17X_0101700	604.9	701.3	508.6	0.725	-0.5	0.64	-0.73	0.466608	0.999749	0.7177	2699	701.3	508.6	87.4667	90.4333					0.0481213	0	0
PY17X_1339900	1067.7	1141.9	993.5	0.869	-0.2	0.28	-0.73	0.467057	0.999749	0.7181	2702	1141.87	993.467	81.8333	83.3667					0.026782	0	0
PY17X_0116300	167	179	154.9	0.861	-0.2	0.3	-0.73	0.467147	0.999749	0.7181	2702	179.033	154.933	57.9667	54.5333					-0.0880852	0	0
PY17X_0422701	2.6	3.6	1.7	0.533	-0.9	1.25	-0.73	0.467492	0.999749	0.7184	2704	3.56667	1.66667	19.7	13.5333					-0.541678	0	0
PY17X_1314500	2762.3	2623.3	2901.4	1.11	0.1	0.2	0.73	0.467572	0.999749	0.7184	2705	2623.27	2901.37	52.5333	53.8667					0.0361597	0	0
PY17X_1355000	1848.8	1706.7	1990.9	1.17	0.2	0.3	0.73	0.46786	0.999749	0.7185	2706	1706.7	1990.9	85.7333	86.4333					0.0117316	0	0
PY17X_0313900	60091.1	48414.3	71767.9	1.48	0.6	0.78	0.73	0.467871	0.999749	0.7185	2707	48414.3	71767.9	51.5	49.7					-0.0513266	0	0
PY17X_0802400	6890.1	5955	7825.1	1.31	0.4	0.54	0.73	0.46825	0.999749	0.7189	2709	5955	7825.1	87.6333	87.6667					0.000548658	0	0
PY17X_1000700	721.9	790.3	653.6	0.826	-0.3	0.38	-0.72	0.468774	0.999749	0.7192	2711	790.267	653.6	72	71.3333					-0.0134205	0	0
PY17X_0400067	4.7	5.4	3.9	0.586	-0.8	1.06	-0.72	0.468785	0.999749	0.7192	2711	5.4	3.86667	46.4667	13.9					-1.74111	0	0
PY17X_0943700	2389.3	2210.9	2567.8	1.16	0.2	0.3	0.72	0.468863	0.999749	0.7192	2712	2210.87	2567.77	87.8667	86.1333					-0.0287443	0	0
PY17X_0804500	8209.7	7463.3	8956.1	1.2	0.3	0.36	0.72	0.46908	0.999749	0.7192	2713	7463.27	8956.1	18.4333	13					-0.503805	0	0
PY17X_0503300	432.1	491.4	372.8	0.759	-0.4	0.55	-0.72	0.469081	0.999749	0.7192	2713	491.367	372.767	60.1333	55.5					-0.115677	0	0
PY17X_1119100	506.9	475.3	538.4	1.13	0.2	0.25	0.72	0.469538	0.999749	0.7196	2716	475.333	538.4	33.0333	33.3					0.0115996	0	0
PY17X_0700800	2127.9	1794.2	2461.5	1.37	0.5	0.63	0.72	0.469633	0.999749	0.7196	2717	1794.23	2461.53	74.6667	75.7333					0.0204641	0	0
PY17X_0617400	1139.9	1211.7	1068	0.881	-0.2	0.25	-0.72	0.470156	0.999749	0.7203	2720	1211.73	1068	56.7333	56.4333					-0.00764906	0	0
PY17X_1022200	1153.9	1322.6	985.2	0.745	-0.4	0.59	-0.72	0.470513	0.999749	0.7206	2722	1322.57	985.233	60.6333	59.5333					-0.0264135	0	0
PY17X_1128400	22448.3	19516.4	25380.3	1.3	0.4	0.53	0.72	0.470918	0.999749	0.7208	2723	19516.4	25380.3	27.8333	24.6667					-0.174251	0	0
PY17X_1013900	11399.9	9388.4	13411.4	1.43	0.5	0.71	0.72	0.470934	0.999749	0.7208	2724	9388.4	13411.4	56.4333	55.1667					-0.0327508	0	0
PY17X_0622800	5092.8	4478.7	5706.9	1.27	0.3	0.49	0.72	0.471072	0.999749	0.7208	2725	4478.67	5706.87	59.1	57.6667					-0.0354205	0	0
PY17X_1218600	11350.2	9799.9	12900.5	1.32	0.4	0.55	0.72	0.471177	0.999749	0.7208	2726	9799.93	12900.5	25	24.5					-0.0291463	0	0
PY17X_1308000	235.4	267.7	203.2	0.759	-0.4	0.55	-0.72	0.471419	0.999749	0.721	2727	267.7	203.167	35.7667	30.1667					-0.24566	0	0
PY17X_1010900	5696.4	4884	6508.9	1.33	0.4	0.58	0.72	0.471547	0.999749	0.721	2727	4884	6508.9	57.7667	56					-0.0448104	0	0
PY17X_0207600	152.1	182.9	121.3	0.664	-0.6	0.82	-0.72	0.471642	0.999749	0.721	2728	182.9	121.3	37.8667	41.5					0.132183	0	0
PY17X_1029700	17321.1	15108.2	19533.9	1.29	0.4	0.52	0.72	0.471791	0.999749	0.721	2729	15108.2	19533.9	39.0333	38.8667					-0.00617329	0	0
PY17X_0108400	3328.9	3700.2	2957.6	0.799	-0.3	0.45	-0.72	0.471896	0.999749	0.721	2730	3700.2	2957.57	37.3333	37.9333					0.0230018	0	0
PY17X_1226300	4202.6	4566.1	3839.1	0.841	-0.3	0.35	-0.72	0.472145	0.999749	0.7212	2731	4566.1	3839.13	78	79.8333					0.0335171	0	0
PY17X_1446900	1407.9	1558.8	1256.9	0.806	-0.3	0.43	-0.72	0.472439	0.999749	0.7214	2733	1558.8	1256.9	16.9667	16.9					-0.00567991	0	0
PY17X_1216200	48588.8	42952.7	54224.9	1.26	0.3	0.47	0.72	0.472644	0.999749	0.7215	2734	42952.7	54224.9	33.8	27.7667					-0.283669	0	0
PY17X_0933100	14467.8	15961.2	12974.4	0.813	-0.3	0.42	-0.72	0.472857	0.999749	0.7215	2734	15961.2	12974.4	86.8333	86.1667					-0.0111191	0	0
PY17X_1019500	1199.3	1096.9	1301.6	1.19	0.2	0.34	0.72	0.472859	0.999749	0.7215	2735	1096.9	1301.63	31.3	28.1333					-0.153882	0	0
PY17X_0111700	9492.2	8430.3	10554.1	1.25	0.3	0.45	0.72	0.473202	0.999749	0.7218	2737	8430.27	10554.1	16.3333	13.2					-0.307281	0	0
PY17X_0521100	823.8	932.2	715.5	0.767	-0.4	0.53	-0.72	0.473596	0.999749	0.7222	2739	932.167	715.467	65.6667	64.9667					-0.0154615	0	0
PY17X_0815400	2743.4	2499.9	2987	1.2	0.3	0.36	0.72	0.473816	0.999749	0.7224	2741	2499.9	2987	59.0667	60.2					0.0274193	0	0
PY17X_1417700	1233.7	1141.5	1325.9	1.16	0.2	0.3	0.72	0.474051	0.999749	0.7225	2742	1141.53	1325.93	48.7333	50.1333					0.0408613	0	0
PY17X_0846501	0.6	1.2	0	0.197	-2.3	3.28	-0.72	0.474479	0.999749	NA	NA	1.2	0	8.66667	0					-23.047	0	0
PY17X_0105600	1618.6	1757.9	1479.2	0.841	-0.2	0.35	-0.71	0.475126	0.999749	0.7239	2749	1757.93	1479.17	84.5	83.6667					-0.0142984	0	0
PY17X_0937900	2071.8	2208.3	1935.3	0.876	-0.2	0.27	-0.71	0.475258	0.999749	0.7239	2749	2208.33	1935.3	34.2	31.2					-0.13245	0	0
PY17X_1000005	9	7.4	10.5	1.39	0.5	0.66	0.71	0.475373	0.999749	0.7239	2750	7.36667	10.5333	9.53333	0					-23.1845	0	0
PY17X_1344900	1923.1	2118.3	1727.9	0.816	-0.3	0.41	-0.71	0.47551	0.999749	0.7239	2751	2118.3	1727.87	84.6667	84.1					-0.00968829	0	0
PY17X_0406300	4743.5	4348.5	5138.6	1.18	0.2	0.34	0.71	0.475586	0.999749	0.7239	2752	4348.47	5138.57	64.7667	65.8					0.0228361	0	0
PY17X_1201000	0.5	1	0	0.208	-2.3	3.18	-0.71	0.47577	0.999749	NA	NA	1.03333	0	14.7667	0					-23.8158	0	0
PY17X_1020300	8866.6	8018.6	9714.6	1.21	0.3	0.39	0.71	0.476044	0.999749	0.7243	2755	8018.57	9714.63	45.1	45.2333					0.00425888	0	0
PY17X_0512000	17373.9	18721	16026.8	0.856	-0.2	0.31	-0.71	0.476137	0.999749	0.7243	2755	18721	16026.8	85.9	85.1333					-0.012934	0	0
PY17X_1365500	603.8	512.4	695.2	1.36	0.4	0.62	0.71	0.476293	0.999749	0.7243	2756	512.433	695.233	73.9333	73.0333					-0.0176699	0	0
PY17X_0821300	3303.1	3134	3472.3	1.11	0.1	0.21	0.71	0.476458	0.999749	0.7243	2757	3134	3472.27	22.3333	19.6667					-0.183446	0	0
PY17X_1020000	5505.4	5859	5151.9	0.879	-0.2	0.26	-0.71	0.476496	0.999749	0.7243	2757	5858.97	5151.9	72.4667	73.1					0.0125539	0	0
PY17X_1200400	2.4	3.3	1.4	0.461	-1.1	1.57	-0.71	0.476607	0.999749	0.7243	2758	3.26667	1.4	23.2667	14.4333					-0.68886	0	0
PY17X_0510600	1260.7	1117.9	1403.5	1.26	0.3	0.46	0.71	0.477012	0.999749	0.7247	2760	1117.9	1403.53	28.9667	26.2667					-0.141161	0	0
PY17X_0519500	157.1	185.4	128.8	0.697	-0.5	0.73	-0.71	0.477334	0.999749	0.725	2762	185.4	128.833	40.3333	47.5333					0.236967	0	0
PY17X_1214600	191.8	207.6	176	0.845	-0.2	0.34	-0.71	0.47751	0.999749	0.7251	2763	207.567	175.967	40.6	39.4667					-0.0408451	0	0
PY17X_0801600	274.7	297.6	251.7	0.844	-0.2	0.34	-0.71	0.477741	0.999749	0.7253	2765	297.633	251.733	62.7	58.9333					-0.0893816	0	0
PY17X_1424500	351.2	390.1	312.2	0.8	-0.3	0.45	-0.71	0.477991	0.999749	0.7254	2766	390.133	312.2	39.9333	37.3					-0.0984179	0	0
PY17X_0712300	8635.9	7761.3	9510.5	1.23	0.3	0.41	0.71	0.478283	0.999749	0.7254	2767	7761.27	9510.53	42.8667	43.1					0.00783163	0	0
PY17X_0817000	298.7	265.5	331.9	1.25	0.3	0.46	0.71	0.478337	0.999749	0.7254	2767	265.467	331.867	60.7667	59.2					-0.037683	0	0
PY17X_1210100	43008.8	48241	37776.6	0.783	-0.4	0.5	-0.71	0.478352	0.999749	0.7254	2768	48241	37776.6	86.6	83.1					-0.0595185	0	0
PY17X_0528401	3.7	2.9	4.6	1.62	0.7	0.98	0.71	0.478505	0.999749	0.7254	2769	2.93333	4.6	24.8333	29.6333					0.254943	0	0
PY17X_1335500	4317	3907.1	4726.9	1.21	0.3	0.39	0.71	0.479173	0.999749	0.7261	2772	3907.07	4726.87	67.7	69.5333					0.0385489	0	0
PY17X_1417100	9647.6	8566.8	10728.4	1.25	0.3	0.46	0.71	0.479312	0.999749	0.7261	2773	8566.77	10728.4	55.0333	51.9333					-0.0836449	0	0
PY17X_0827100	78.2	85.2	71.1	0.822	-0.3	0.4	-0.71	0.479316	0.999749	0.7261	2774	85.1667	71.1333	73.7667	78.6333					0.092172	0	0
PY17X_0408200	710.7	621.8	799.6	1.29	0.4	0.51	0.71	0.48061	0.999749	0.7279	2781	621.8	799.567	47.4	43.7333					-0.116154	0	0
PY17X_1448300	14891.9	12777.3	17006.4	1.33	0.4	0.59	0.71	0.480746	0.999749	0.7279	2782	12777.3	17006.4	91.2667	90.6					-0.010577	0	0
PY17X_0211300	304.4	337	271.8	0.805	-0.3	0.44	-0.7	0.481232	0.999749	0.7282	2784	337	271.833	36.3667	34.0333					-0.0956682	0	0
PY17X_1309500	1394.8	1525.2	1264.4	0.829	-0.3	0.38	-0.7	0.481238	0.999749	0.7282	2785	1525.17	1264.4	67.8667	69.8					0.0405239	0	0
PY17X_1035400	1317.2	1180.8	1453.5	1.23	0.3	0.43	0.7	0.481676	0.999749	0.7283	2786	1180.8	1453.53	46.1333	40.7667					-0.17842	0	0
PY17X_0822500	3909	3628.4	4189.5	1.15	0.2	0.29	0.7	0.481723	0.999749	0.7283	2787	3628.43	4189.47	88.3333	86.7333					-0.0263714	0	0
PY17X_0110600	28.9	37.4	20.5	0.556	-0.8	1.2	-0.7	0.481852	0.999749	0.7283	2787	37.3667	20.5	74.2667	73.9					-0.00714046	0	0
PY17X_0720300	1185.6	1275.8	1095.4	0.858	-0.2	0.32	-0.7	0.481905	0.999749	0.7283	2788	1275.83	1095.43	21.8333	19.8					-0.141032	1	0		right
PY17X_0110100	2431.5	2594.1	2268.9	0.875	-0.2	0.27	-0.7	0.481927	0.999749	0.7283	2789	2594.1	2268.9	84.0667	85.0667					0.0170601	0	0
PY17X_1300293	1.1	0.6	1.7	2.82	1.5	2.13	0.7	0.482689	0.999749	NA	NA	0.566667	1.7	14.8667	12.5					-0.250153	0	0
PY17X_0404300	1616.4	1490.5	1742.3	1.17	0.2	0.32	0.7	0.482792	0.999749	0.7294	2794	1490.53	1742.27	29.1667	26.6333					-0.131088	0	0
PY17X_1443800	199.3	182.4	216.3	1.18	0.2	0.35	0.7	0.483077	0.999749	0.7297	2796	182.4	216.267	23.1333	20.5					-0.174349	0	0
PY17X_1364300	4729.3	5098.5	4360	0.855	-0.2	0.32	-0.7	0.483345	0.999749	0.7298	2797	5098.5	4360	66.5	65.2					-0.0284824	0	0
PY17X_0524200	13283	14235.3	12330.7	0.866	-0.2	0.3	-0.7	0.483395	0.999749	0.7298	2798	14235.3	12330.7	78.9333	77.3333					-0.0295443	0	0
PY17X_1010700	9262.3	8464.8	10059.7	1.19	0.2	0.36	0.7	0.483683	0.999749	0.73	2800	8464.8	10059.7	79.8667	79.0667					-0.0145239	0	0
PY17X_0711900	171.7	153.5	189.9	1.23	0.3	0.43	0.7	0.483888	0.999749	0.7301	2801	153.467	189.9	31.8667	22.9667					-0.472507	0	0
PY17X_0834900	1027.3	1137.5	917.1	0.806	-0.3	0.45	-0.7	0.484513	0.999749	0.7306	2803	1137.53	917.133	21.1333	20.2667					-0.0604115	0	0
PY17X_0413500	1158	1314	1001.9	0.763	-0.4	0.56	-0.7	0.484622	0.999749	0.7306	2804	1313.97	1001.93	71.9	69.9					-0.0406993	0	0
PY17X_0942400	3443.4	3129.4	3757.3	1.2	0.3	0.38	0.7	0.484623	0.999749	0.7306	2805	3129.43	3757.3	83.6333	84					0.00631126	0	0
PY17X_1430900	5914.1	5557.3	6270.8	1.13	0.2	0.25	0.7	0.484855	0.999749	0.7306	2806	5557.3	6270.83	76.6333	77.4667					0.0156036	0	0
PY17X_1237500	2522.3	2290.2	2754.4	1.2	0.3	0.38	0.7	0.484955	0.999749	0.7306	2806	2290.17	2754.4	54.0333	50.3667					-0.10138	0	0
PY17X_1449800	589.9	549.9	629.8	1.15	0.2	0.28	0.7	0.485417	0.999749	0.7306	2807	549.867	629.833	27.1667	26.3					-0.0467748	0	0
PY17X_1247500	30	36.7	23.4	0.633	-0.7	0.94	-0.7	0.485475	0.999749	0.7306	2808	36.7	23.3667	0	0					0	0	0
PY17X_0917000	254.4	277.2	231.5	0.834	-0.3	0.38	-0.7	0.485675	0.999749	0.7306	2809	277.2	231.5	63.4	64					0.0135891	0	0
PY17X_1423300	698	799	597.1	0.747	-0.4	0.6	-0.7	0.485678	0.999749	0.7306	2809	798.967	597.067	73.8333	77.7					0.0736423	0	0
PY17X_1110100	14971.8	17117.2	12826.5	0.749	-0.4	0.6	-0.7	0.485681	0.999749	0.7306	2810	17117.2	12826.5	24.9333	20.2					-0.30372	0	0
PY17X_1043000	3884.8	3526.1	4243.4	1.2	0.3	0.38	0.7	0.485736	0.999749	0.7306	2811	3526.13	4243.43	91.1333	91.6					0.00736876	0	0
PY17X_1429400	1042.7	1125	960.5	0.853	-0.2	0.33	-0.7	0.485764	0.999749	0.7306	2811	1124.97	960.467	53.5	50.8667					-0.0728183	0	0
PY17X_1123000	560.7	524.3	597.1	1.14	0.2	0.27	0.7	0.486035	0.999749	0.7308	2813	524.333	597.067	42.6	40.5667					-0.0705587	0	0
PY17X_1000600	3	4	2	0.573	-0.8	1.15	-0.7	0.486185	0.999749	0.7308	2814	4	1.96667	34.3333	16.5					-1.05714	0	0
PY17X_1025400	11669.8	9817.4	13522.3	1.38	0.5	0.66	0.7	0.48625	0.999749	0.7308	2814	9817.37	13522.3	33.2	32.3333					-0.038161	0	0
PY17X_1247800	3825.6	3530.6	4120.6	1.17	0.2	0.32	0.7	0.486723	0.999749	0.7313	2817	3530.57	4120.63	77.8	77.5667					-0.00433335	0	0
PY17X_0610200	33498.9	28933.7	38064	1.32	0.4	0.57	0.7	0.486954	0.999749	0.7315	2818	28933.7	38064	46.8	46.0333					-0.0238296	0	0
PY17X_1343600	60636.8	55967.2	65306.4	1.17	0.2	0.32	0.69	0.487758	0.999749	0.7325	2823	55967.2	65306.4	86.2	84.9333					-0.021357	0	0
PY17X_1117800	4621.6	4075.4	5167.9	1.27	0.3	0.49	0.69	0.488324	0.999749	0.7331	2826	4075.4	5167.87	30.4667	27.9667					-0.123523	0	0
PY17X_1146600	210.5	244.9	176.1	0.72	-0.5	0.68	-0.69	0.488536	0.999749	0.7331	2827	244.867	176.067	20.8333	18.2667					-0.18968	1	0		right
PY17X_1342500	605	558	652.1	1.17	0.2	0.33	0.69	0.488616	0.999749	0.7331	2827	558	652.1	47.1	42.2667					-0.156207	0	0
PY17X_1409100	3517.8	3931.5	3104	0.79	-0.3	0.49	-0.69	0.488692	0.999749	0.7331	2828	3931.5	3104	62.8333	60.2					-0.0617666	0	0
PY17X_0108900	7524.1	7027.7	8020.5	1.14	0.2	0.28	0.69	0.488789	0.999749	0.7331	2829	7027.7	8020.5	57.7333	54.8333					-0.0743513	0	0
PY17X_0714000	563.1	606.5	519.6	0.856	-0.2	0.32	-0.69	0.489077	0.999749	0.7333	2831	606.5	519.633	46.3333	43.5					-0.0910351	0	0
PY17X_0513000	37287.1	35444.8	39129.3	1.1	0.1	0.21	0.69	0.489246	0.999749	0.7334	2831	35444.8	39129.3	79.3667	77.5333					-0.0337165	0	0
PY17X_0301500	43087.2	35686.1	50488.3	1.41	0.5	0.72	0.69	0.489586	0.999749	0.7335	2833	35686.1	50488.3	41.8	40.9					-0.0314021	0	0
PY17X_1437000	55046.1	46387.3	63705	1.37	0.5	0.66	0.69	0.489589	0.999749	0.7335	2833	46387.3	63705	37.6667	35.5667					-0.0827626	0	0
PY17X_0900067	1.5	1.9	1	0.421	-1.2	1.81	-0.69	0.49044	0.999749	0.7346	2838	1.86667	1.03333	15.1667	4.2					-1.85244	0	0
PY17X_0203600	283.9	267.8	299.9	1.12	0.2	0.23	0.69	0.49121	0.999749	0.7354	2842	267.8	299.933	45.2	39.9333					-0.178729	0	0
PY17X_1402900	14409.3	15160.9	13657.6	0.901	-0.2	0.22	-0.69	0.491255	0.999749	0.7354	2843	15160.9	13657.6	75	73.3					-0.0330774	0	0
PY17X_1207600	9318.9	10386.7	8251.2	0.794	-0.3	0.48	-0.69	0.491593	0.999749	0.7355	2844	10386.7	8251.2	84.2667	83.1333					-0.019535	0	0
PY17X_0804300	914	845.2	982.7	1.16	0.2	0.32	0.69	0.49164	0.999749	0.7355	2845	845.2	982.7	15.6667	15.6333					-0.00307283	0	0
PY17X_1200171	4.5	5.6	3.4	0.576	-0.8	1.16	-0.69	0.491692	0.999749	0.7355	2846	5.6	3.4	37.5	16.7					-1.16704	0	0
PY17X_0101221	10690.1	8899.8	12480.5	1.4	0.5	0.71	0.69	0.492153	0.999749	0.736	2848	8899.8	12480.5	32.7	29.7667					-0.135593	0	0
PY17X_1350600	5997.1	6688.7	5305.5	0.793	-0.3	0.49	-0.69	0.492434	0.999749	0.736	2849	6688.7	5305.47	64.9	64.5					-0.00891932	0	0
PY17X_0912800	560.5	652.7	468.2	0.718	-0.5	0.7	-0.69	0.492527	0.999749	0.736	2850	652.667	468.2	41.5667	40.7333					-0.0292172	0	0
PY17X_0500097	0.5	1.1	0	0.21	-2.3	3.28	-0.69	0.492664	0.999749	NA	NA	1.06667	0	0	0					0	0	0
PY17X_1130100	1547.7	1648.3	1447.2	0.878	-0.2	0.27	-0.69	0.492728	0.999749	0.736	2851	1648.3	1447.17	31.9667	30.9					-0.0489615	0	0
PY17X_0208400	11559.3	10924.7	12193.9	1.12	0.2	0.23	0.69	0.492961	0.999749	0.736	2852	10924.7	12193.9	45.9	43.1					-0.0908063	0	0
PY17X_0617200	9449.3	10223.1	8675.6	0.849	-0.2	0.35	-0.69	0.492962	0.999749	0.736	2853	10223.1	8675.57	84.1333	85.7					0.0266177	0	0
PY17X_0403300	7659.8	8695.6	6623.9	0.762	-0.4	0.57	-0.69	0.493004	0.999749	0.736	2854	8695.63	6623.9	55.1333	48.8667					-0.174074	0	0
PY17X_0823200	29194.3	27466.6	30921.9	1.13	0.2	0.25	0.69	0.493125	0.999749	0.736	2854	27466.6	30921.9	90.4333	89.2667					-0.0187331	0	0
PY17X_1359100	7882.7	9481.5	6283.9	0.663	-0.6	0.87	-0.69	0.493231	0.999749	0.736	2855	9481.53	6283.9	24.6	23.9667					-0.037629	0	0
PY17X_1235000	14854.4	12962.5	16746.3	1.29	0.4	0.54	0.68	0.493544	0.999749	0.7363	2857	12962.5	16746.3	35.8	31.9					-0.166403	0	0
PY17X_1143700	7284	7792.7	6775.4	0.869	-0.2	0.3	-0.68	0.494303	0.999749	0.7373	2861	7792.7	6775.37	85.6	86.8333					0.0206382	0	0
PY17X_1423000	0.7	1.5	0	0.153	-2.7	3.96	-0.68	0.4949	0.999749	NA	NA	1.46667	0	0	0					0	0	0
PY17X_1364400	1828.5	2038.2	1618.8	0.794	-0.3	0.49	-0.68	0.495012	0.999749	0.7379	2865	2038.17	1618.8	49.6	48.2					-0.041307	0	0
PY17X_1459600	678.7	724.5	633	0.871	-0.2	0.29	-0.68	0.495027	0.999749	0.7379	2866	724.5	632.967	40.0333	38.4667					-0.0575929	0	0
PY17X_1341400	720.4	673.5	767.4	1.14	0.2	0.27	0.68	0.495093	0.999749	0.7379	2867	673.5	767.433	44.8333	43.1667					-0.0546541	0	0
PY17X_1033200	50.9	59.9	42	0.706	-0.5	0.74	-0.68	0.495383	0.999749	0.738	2868	59.9	41.9667	44.6333	38.8					-0.202065	0	0
PY17X_0315700	4669.3	4325.9	5012.8	1.16	0.2	0.31	0.68	0.49548	0.999749	0.738	2869	4325.9	5012.77	90.3	89.9					-0.00640487	0	0
PY17X_1330200	36700.2	40523	32877.4	0.811	-0.3	0.44	-0.68	0.495985	0.999749	0.7386	2872	40523	32877.4	88.8667	87.4667					-0.0229091	0	0
PY17X_0407500	22410.6	23740.9	21080.2	0.888	-0.2	0.25	-0.68	0.496419	0.999749	0.739	2874	23740.9	21080.2	93.4	91.8					-0.0249284	0	0
PY17X_1010500	413	460.1	366	0.795	-0.3	0.49	-0.68	0.496571	0.999749	0.739	2875	460.1	366	50.5667	49.1					-0.0424637	0	0
PY17X_1110700	3744.9	4205.7	3284.1	0.781	-0.4	0.52	-0.68	0.496611	0.999749	0.739	2875	4205.73	3284.1	66.6333	54.2					-0.297951	0	0
PY17X_1133000	11859.5	10659.2	13059.8	1.23	0.3	0.43	0.68	0.496767	0.999749	0.739	2876	10659.2	13059.8	67.5667	67.8					0.00497359	0	0
PY17X_1124500	722.2	823.4	620.9	0.754	-0.4	0.6	-0.68	0.497131	0.999749	0.7394	2878	823.433	620.9	58.5	56.0667					-0.0612933	0	0
PY17X_0948001	6.7	8.5	4.9	0.663	-0.6	0.87	-0.68	0.497696	0.999749	0.7397	2880	8.53333	4.93333	40.7667	22.8					-0.838356	0	0
PY17X_1024900	3763.7	3469.7	4057.8	1.17	0.2	0.33	0.68	0.49779	0.999749	0.7397	2881	3469.7	4057.8	28.6	28.6333					0.00168048	0	0
PY17X_0316900	50674.1	55906.7	45441.5	0.813	-0.3	0.44	-0.68	0.498002	0.999749	0.7397	2882	55906.7	45441.5	74.7667	74.2333					-0.0103281	0	0
PY17X_1106300	585.5	550.8	620.2	1.13	0.2	0.25	0.68	0.498016	0.999749	0.7397	2883	550.767	620.233	49.7	43.9333					-0.17793	0	0
PY17X_0111000	610.9	548.1	673.8	1.23	0.3	0.44	0.68	0.498126	0.999749	0.7397	2883	548.133	673.767	84.4667	85.1					0.010777	0	0
PY17X_MIT01500	209.3	246.9	171.8	0.696	-0.5	0.77	-0.68	0.498147	0.999749	0.7397	2884	246.867	171.833	0	0					0	0	0
PY17X_1244500	18126.6	16083.7	20169.4	1.25	0.3	0.48	0.68	0.49924	0.999749	0.7411	2890	16083.7	20169.4	30.4333	29.7667					-0.0319547	0	0
PY17X_0521000	9483.4	10245.5	8721.4	0.851	-0.2	0.34	-0.68	0.499571	0.999749	0.7414	2892	10245.5	8721.4	51.4	47.1					-0.126041	0	0
PY17X_1424200	1480.1	1566.9	1393.3	0.888	-0.2	0.25	-0.68	0.499668	0.999749	0.7414	2893	1566.87	1393.3	46.4333	44.7667					-0.052736	0	0
PY17X_0419100	3745.8	3340.5	4151.1	1.24	0.3	0.47	0.67	0.500476	0.999749	0.7423	2897	3340.47	4151.13	34.2667	28.9					-0.245736	0	0
PY17X_1321800	259	278.3	239.7	0.865	-0.2	0.31	-0.67	0.50062	0.999749	0.7423	2898	278.267	239.667	41	42.2667					0.0438964	0	0
PY17X_0109200	5385.3	5021.6	5748.9	1.14	0.2	0.29	0.67	0.500699	0.999749	0.7423	2899	5021.63	5748.93	16.6667	15.9667					-0.0619024	0	0
PY17X_API01600	4.4	3.1	5.8	1.68	0.8	1.12	0.67	0.501633	0.999749	0.7435	2904	3.1	5.76667	33.3333	32					-0.0588937	0	0
PY17X_0814800	32.7	39.3	26.2	0.661	-0.6	0.89	-0.67	0.501719	0.999749	0.7435	2905	39.2667	26.1667	38.2333	34.2					-0.160835	0	0
PY17X_0901700	0.5	1	0	0.216	-2.2	3.3	-0.67	0.502407	0.999749	NA	NA	0.966667	0	9.86667	0					-23.2341	0	0
PY17X_1100067	0.5	1	0	0.216	-2.2	3.3	-0.67	0.502407	0.999749	NA	NA	0.966667	0	4.4	0					-22.0691	0	0
PY17X_1315700	64.6	54.7	74.4	1.36	0.4	0.66	0.67	0.50263	0.999749	0.7446	2911	54.7	74.4333	76.4333	80.6333					0.0771744	0	0
PY17X_1462100	80635.5	92882	68389	0.736	-0.4	0.66	-0.67	0.502719	0.999749	0.7446	2912	92882	68389	94.5	93.1					-0.0215332	0	0
PY17X_0213100	1196.1	1301.9	1090.3	0.837	-0.3	0.38	-0.67	0.50352	0.999749	0.7455	2917	1301.93	1090.27	17.6	17.7					0.00817393	0	0
PY17X_1333300	372.3	414.6	330	0.795	-0.3	0.5	-0.67	0.50432	0.999749	0.7465	2921	414.567	329.967	57.4667	56.5333					-0.0236236	0	0
PY17X_1314000	707	617	797	1.29	0.4	0.56	0.67	0.504498	0.999749	0.7466	2922	617.033	797.033	70.0333	67.0667					-0.0624459	0	0
PY17X_1466900	257.2	284.2	230.2	0.809	-0.3	0.46	-0.67	0.50505	0.999749	0.7471	2925	284.233	230.167	28.2333	25.2667					-0.160164	0	0
PY17X_1038800	9666.5	11505.9	7827.2	0.68	-0.6	0.83	-0.67	0.505061	0.999749	0.7471	2925	11505.9	7827.2	45.1667	42.0333					-0.103725	0	0
PY17X_1467300	1910.7	1739.2	2082.1	1.2	0.3	0.39	0.67	0.505424	0.999749	0.7474	2928	1739.23	2082.07	43.1667	39.0333					-0.145211	0	0
PY17X_0926600	1411.8	1298	1525.5	1.17	0.2	0.35	0.67	0.505572	0.999749	0.7474	2928	1298.03	1525.53	89.4	89.4333					0.000537817	0	0
PY17X_1204700	1533.7	1448.4	1619.1	1.12	0.2	0.24	0.67	0.505777	0.999749	0.7475	2930	1448.4	1619.1	52.7333	53.4667					0.0199245	0	0
PY17X_0811700	1457.7	1548	1367.3	0.882	-0.2	0.27	-0.66	0.50644	0.999749	0.7483	2933	1548	1367.33	59.3	57.9					-0.0344688	0	0
PY17X_0700005	9.5	11.2	7.7	0.665	-0.6	0.89	-0.66	0.50659	0.999749	0.7483	2934	11.2333	7.66667	69.9667	64.5667					-0.115878	0	0
PY17X_1224500	5557	4637.4	6476.7	1.4	0.5	0.73	0.66	0.507196	0.999749	0.749	2937	4637.37	6476.7	55.3667	57.2333					0.047838	0	0
PY17X_0417200	5374.1	5126.4	5621.9	1.1	0.1	0.2	0.66	0.507274	0.999749	0.749	2938	5126.4	5621.9	84.7667	85.0667					0.00509687	0	0
PY17X_1023300	1128.2	1024.4	1232	1.2	0.3	0.4	0.66	0.507702	0.999749	0.7494	2941	1024.43	1232	57.0333	58.2667					0.0308654	0	0
PY17X_0805700	17075.9	15096.9	19054.9	1.26	0.3	0.51	0.66	0.507835	0.999749	0.7494	2941	15096.9	19054.9	33.6	31.5667					-0.0900593	0	0
PY17X_1119600	3923	3582.3	4263.7	1.19	0.3	0.38	0.66	0.50808	0.999749	0.7496	2943	3582.27	4263.73	15.2	12.6					-0.270648	0	0
PY17X_0103300	3464.2	3266.9	3661.6	1.12	0.2	0.25	0.66	0.508436	0.999749	0.7498	2945	3266.87	3661.63	47.1667	44.6					-0.0807239	0	0
PY17X_0302300	591.2	666.5	515.8	0.774	-0.4	0.56	-0.66	0.508506	0.999749	0.7498	2945	666.533	515.8	39.9333	36.2					-0.141604	0	0
PY17X_0108000	2772.4	3105	2439.9	0.786	-0.3	0.53	-0.66	0.509391	0.999749	0.7509	2950	3104.97	2439.9	45.4333	45.2333					-0.00636484	0	0
PY17X_0928800	133.5	152.9	114.1	0.748	-0.4	0.64	-0.66	0.50979	0.999749	0.7513	2953	152.9	114.1	31.7	27.8667					-0.185942	0	1				left
PY17X_1238900	589.4	626.7	552.1	0.879	-0.2	0.28	-0.66	0.510259	0.999749	0.7516	2954	626.7	552.1	25.2667	19.1333					-0.401147	0	0
PY17X_1144800	462.8	500.4	425.1	0.852	-0.2	0.35	-0.66	0.510365	0.999749	0.7516	2955	500.367	425.133	89.4667	88					-0.0238467	0	0
PY17X_0824300	812.2	888.3	736.1	0.829	-0.3	0.41	-0.66	0.510461	0.999749	0.7516	2956	888.267	736.133	68.7	68.7333					0.000699828	0	0
PY17X_0217200	1.1	1.5	0.6	0.466	-1.1	1.67	-0.66	0.510465	0.999749	NA	NA	1.53333	0.566667	18	18.8					0.0627358	0	0
PY17X_0310200	1529.4	1793	1265.9	0.706	-0.5	0.76	-0.66	0.510496	0.999749	0.7516	2958	1792.97	1265.9	21.1667	19.3667					-0.128218	0	0
PY17X_1347900	11718.1	12888.9	10547.3	0.818	-0.3	0.44	-0.66	0.510762	0.999749	0.7518	2959	12888.9	10547.3	28.9333	25.2					-0.199309	0	0
PY17X_1235300	61.8	67.1	56.5	0.829	-0.3	0.41	-0.66	0.511059	0.999749	0.752	2961	67.1	56.4667	24.0667	22.5333					-0.0949756	1	2	right			left		right
PY17X_1427500	663.8	740.8	586.8	0.792	-0.3	0.51	-0.66	0.511174	0.999749	0.752	2961	740.8	586.767	15	10.1667					-0.561116	0	0
PY17X_1364700	31715.2	29675.2	33755.2	1.14	0.2	0.28	0.66	0.511531	0.999749	0.7523	2963	29675.2	33755.2	67.9333	66.7667					-0.0249916	0	0
PY17X_0943100	1393	1523.4	1262.5	0.829	-0.3	0.41	-0.66	0.511651	0.999749	0.7523	2964	1523.43	1262.47	44.7	41.2333					-0.116464	0	0
PY17X_0204400	33939.9	30832	37047.8	1.2	0.3	0.4	0.65	0.512526	0.999749	0.7533	2969	30832	37047.8	68.3667	65.7667					-0.0559365	0	0
PY17X_1100051	1.8	2.5	1.1	0.515	-1	1.46	-0.65	0.512723	0.999749	0.7533	2970	2.46667	1.1	17.6667	4.63333					-1.93091	0	0
PY17X_0507500	974.8	876.4	1073.2	1.22	0.3	0.45	0.65	0.512907	0.999749	0.7533	2970	876.433	1073.23	14.8	11.4667					-0.368151	0	0
PY17X_0604700	307.4	284.8	330	1.16	0.2	0.32	0.65	0.512919	0.999749	0.7533	2971	284.833	330	89.3333	89.6667					0.00537317	0	0
PY17X_1418800	1766.3	1939.5	1593.2	0.821	-0.3	0.43	-0.65	0.51299	0.999749	0.7533	2972	1939.47	1593.17	22.6333	21					-0.10806	0	0
PY17X_0518100	61344.9	55619.8	67070	1.21	0.3	0.41	0.65	0.513303	0.999749	0.7534	2973	55619.8	67070	89.8	86.2333					-0.0584698	0	0
PY17X_1110800	11425.3	10213	12637.6	1.24	0.3	0.47	0.65	0.513338	0.999749	0.7534	2974	10213	12637.6	29.4333	24.7333					-0.250994	0	0
PY17X_1406400	4325.8	3671.3	4980.3	1.36	0.4	0.68	0.65	0.514704	0.999749	0.7553	2982	3671.3	4980.27	47.8333	48.4333					0.017984	0	0
PY17X_1014100	124.9	134.7	115.1	0.863	-0.2	0.33	-0.65	0.515084	0.999749	0.7556	2984	134.7	115.067	26.8333	22.7					-0.241334	1	2		right		right	right
PY17X_1408500	8899.1	9486.7	8311.5	0.876	-0.2	0.29	-0.65	0.515267	0.999749	0.7556	2985	9486.73	8311.53	74.6333	73.9					-0.0142458	0	0
PY17X_0916000	769.3	669	869.7	1.3	0.4	0.58	0.65	0.515341	0.999749	0.7556	2985	668.967	869.667	34.2667	35.5					0.0510132	0	0
PY17X_1013300	1209	1120.3	1297.6	1.16	0.2	0.32	0.65	0.515502	0.999749	0.7556	2986	1120.3	1297.63	20.3667	19.8					-0.0407094	0	0
PY17X_1030000	2253	1902.2	2603.8	1.37	0.5	0.7	0.65	0.516128	0.999749	0.7562	2989	1902.2	2603.8	36	35.2					-0.0324215	0	0
PY17X_1112200	68305.6	58190.4	78420.9	1.35	0.4	0.66	0.65	0.516441	0.999749	0.7562	2990	58190.4	78420.9	14.2667	11.8667					-0.265734	0	0
PY17X_0936400	674.4	629.6	719.2	1.14	0.2	0.29	0.65	0.516737	0.999749	0.7562	2991	629.567	719.2	43.5333	40.9					-0.0900196	0	0
PY17X_1425200	1163.8	1272.6	1055.1	0.83	-0.3	0.42	-0.65	0.516786	0.999749	0.7562	2991	1272.57	1055.07	11.5	7.76667					-0.566266	0	0
PY17X_0106900	7931.3	7430.2	8432.3	1.13	0.2	0.28	0.65	0.516817	0.999749	0.7562	2992	7430.2	8432.3	25.9667	21.4333					-0.276805	0	0
PY17X_0943800	5353.3	4480.2	6226.5	1.39	0.5	0.73	0.65	0.516851	0.999749	0.7562	2993	4480.2	6226.53	18.2667	17.1667					-0.0896035	0	0
PY17X_1037200	603.5	546.2	660.8	1.21	0.3	0.42	0.65	0.516915	0.999749	0.7562	2994	546.167	660.833	82.3	84.3333					0.0352105	0	0
PY17X_1341600	1458.8	1361.7	1555.8	1.14	0.2	0.3	0.65	0.516916	0.999749	0.7562	2994	1361.73	1555.83	57.7667	57.7333					-0.000832724	0	0
PY17X_1318100	979.7	1037.6	921.8	0.888	-0.2	0.27	-0.65	0.517923	0.999749	0.7573	3000	1037.63	921.767	52.2	48.5					-0.106065	0	0
PY17X_0618600	25.8	22.3	29.4	1.39	0.5	0.73	0.65	0.517986	0.999749	0.7573	3001	22.2667	29.4	11.8667	16.9667					0.515788	0	0
PY17X_1221700	9986.9	10595.3	9378.4	0.885	-0.2	0.27	-0.65	0.518253	0.999749	0.7574	3002	10595.3	9378.4	90.2333	89.9					-0.00533937	0	0
PY17X_0412100	554.2	624.3	484	0.776	-0.4	0.57	-0.65	0.518446	0.999749	0.7574	3002	624.333	483.967	42.3667	38.6667					-0.131839	0	0
PY17X_1368800	4383.8	3919.4	4848.3	1.24	0.3	0.48	0.65	0.51857	0.999749	0.7574	3003	3919.37	4848.3	71.2	70.9667					-0.0047357	0	0
PY17X_0613600	3578.3	2954.1	4202.5	1.42	0.5	0.79	0.65	0.518637	0.999749	0.7574	3004	2954.1	4202.47	61.2667	59.0667					-0.0527582	0	0
PY17X_1239800	1693.8	1551.5	1836	1.18	0.2	0.38	0.65	0.518713	0.999749	0.7574	3005	1551.5	1835.97	33.3333	33.1					-0.0101344	0	0
PY17X_1212500	211.7	225.8	197.5	0.868	-0.2	0.32	-0.64	0.518933	0.999749	0.7576	3006	225.8	197.5	25.9333	25.4333					-0.0280871	0	0
PY17X_0210100	769.9	841	698.9	0.83	-0.3	0.42	-0.64	0.519106	0.999749	0.7576	3007	840.967	698.9	69.2667	69.7333					0.0096872	0	0
PY17X_0806700	11602.8	12234.6	10970.9	0.897	-0.2	0.24	-0.64	0.519327	0.999749	0.7577	3008	12234.6	10970.9	88.2333	87.9333					-0.00491363	0	0
PY17X_1458700	7160	7798.5	6521.5	0.836	-0.3	0.4	-0.64	0.519805	0.999749	0.7583	3011	7798.5	6521.53	71.8667	71.1333					-0.014797	0	0
PY17X_0952101	2.9	3.6	2.2	0.485	-1	1.62	-0.64	0.520061	0.999749	0.7584	3012	3.63333	2.23333	16.8	4.16667					-2.0115	0	0
PY17X_1352100	141.2	159.8	122.6	0.766	-0.4	0.6	-0.64	0.520643	0.999749	0.7591	3016	159.767	122.567	47.4667	38.8667					-0.288381	1	1		right		right
PY17X_1237800	1086.6	1001	1172.2	1.17	0.2	0.35	0.64	0.521206	0.999749	0.7597	3019	1001.03	1172.2	35.2667	33.3333					-0.0813396	0	0
PY17X_1201200	0.4	0	0.8	5.95	2.6	4.02	0.64	0.521897	0.999749	NA	NA	0	0.8	0	1					19.9316	0	0
PY17X_1450500	2777.2	2941.8	2612.6	0.889	-0.2	0.27	-0.64	0.522124	0.999749	0.7606	3024	2941.83	2612.63	34.8	32.8667					-0.0824622	0	0
PY17X_0937100	481.4	447.1	515.8	1.15	0.2	0.32	0.64	0.522231	0.999749	0.7606	3025	447.133	515.767	45.1667	44.0333					-0.0366624	0	0
PY17X_1454900	916.5	856.3	976.8	1.14	0.2	0.29	0.64	0.52238	0.999749	0.7606	3026	856.267	976.767	81.9	80.8					-0.0195082	0	0
PY17X_1241100	9159.7	8399.8	9919.6	1.18	0.2	0.38	0.64	0.522449	0.999749	0.7606	3026	8399.8	9919.57	63.5	64.1333					0.0143178	0	0
PY17X_1029200	3264.6	3091.5	3437.6	1.11	0.2	0.24	0.64	0.522459	0.999749	0.7606	3027	3091.5	3437.63	86.8	87.8					0.0165259	0	0
PY17X_0800161	124.8	111.8	137.9	1.23	0.3	0.47	0.64	0.523129	0.999749	0.7613	3031	111.767	137.9	49.3333	47.1					-0.0668357	0	0
PY17X_0920300	7028.8	6198.5	7859.2	1.27	0.3	0.54	0.64	0.523252	0.999749	0.7613	3032	6198.5	7859.17	36.8333	34.1333					-0.109831	0	0
PY17X_0204500	13101.2	11446.2	14756.3	1.29	0.4	0.57	0.64	0.523495	0.999749	0.7615	3033	11446.2	14756.3	52.9667	51.7					-0.0349204	0	0
PY17X_1332600	3119.1	2947.7	3290.5	1.12	0.2	0.25	0.64	0.52441	0.999749	0.7626	3038	2947.73	3290.5	20.2667	15.7667					-0.362231	0	0
PY17X_0404600	2264.9	2001.6	2528.2	1.26	0.3	0.53	0.64	0.524938	0.999749	0.7632	3041	2001.57	2528.23	40.2	40.6667					0.0166512	0	0
PY17X_1353100	1902.3	2059.2	1745.4	0.847	-0.2	0.38	-0.64	0.525173	0.999749	0.7633	3042	2059.2	1745.4	42.1333	41.1333					-0.0346541	0	0
PY17X_0416600	105.9	116.3	95.6	0.822	-0.3	0.45	-0.63	0.525431	0.999749	0.7633	3043	116.333	95.5667	56.0667	55.4667					-0.0155223	0	0
PY17X_0308900	12764.6	11016.9	14512.4	1.32	0.4	0.63	0.63	0.525479	0.999749	0.7633	3044	11016.9	14512.4	38.7	33.9					-0.191048	0	0
PY17X_0910600	943.5	868.3	1018.8	1.17	0.2	0.36	0.63	0.525665	0.999749	0.7633	3045	868.3	1018.8	30.5	28.4667					-0.0995357	0	0
PY17X_1418100	1202.7	1320.3	1085.1	0.822	-0.3	0.45	-0.63	0.525712	0.999749	0.7633	3045	1320.33	1085.1	47.2	46.6					-0.0184569	0	0
PY17X_0700600	15074.9	13238.2	16911.6	1.28	0.4	0.56	0.63	0.525771	0.999749	0.7633	3046	13238.2	16911.6	93.3333	94.3					0.0148653	0	0
PY17X_1443300	663.9	628.6	699.2	1.11	0.2	0.24	0.63	0.525991	0.999749	0.7634	3047	628.633	699.2	19.1333	17.9667					-0.0907655	0	0
PY17X_0709400	288.9	314.2	263.5	0.839	-0.3	0.4	-0.63	0.526471	0.999749	0.7638	3050	314.2	263.533	58.6667	55.4333					-0.0817873	0	0
PY17X_0212400	1617.8	1749.7	1485.9	0.849	-0.2	0.37	-0.63	0.526547	0.999749	0.7638	3051	1749.73	1485.87	52.8	51.6333					-0.0322352	0	0
PY17X_0313800	39633.7	32474.6	46792.7	1.44	0.5	0.83	0.63	0.527742	0.999749	0.7652	3057	32474.6	46792.7	46.0333	42.8333					-0.103945	0	0
PY17X_1117100	237.3	265.1	209.6	0.792	-0.3	0.53	-0.63	0.527762	0.999749	0.7652	3058	265.067	209.633	27.5	22.4667					-0.291646	0	0
PY17X_1011400	837.7	879.8	795.7	0.904	-0.1	0.23	-0.63	0.528141	0.999749	0.7655	3060	879.767	795.7	66.4	65.4					-0.0218926	0	0
PY17X_0102800	1596.9	1680.7	1513.2	0.9	-0.2	0.24	-0.63	0.52827	0.999749	0.7655	3061	1680.67	1513.23	51.3333	45.2667					-0.181447	0	0
PY17X_MIT01600	3	4	2.1	0.488	-1	1.64	-0.63	0.528588	0.999749	0.7657	3062	4.03333	2.06667	0	0					0	0	0
PY17X_0925000	4154.4	4666.8	3642	0.78	-0.4	0.57	-0.63	0.528676	0.999749	0.7657	3063	4666.8	3642.03	39	35.4667					-0.13701	0	0
PY17X_1018100	336	293.3	378.7	1.29	0.4	0.58	0.63	0.529041	0.999749	0.766	3065	293.3	378.667	35.2	30.8333					-0.191085	0	0
PY17X_1105700	1361.2	1210	1512.4	1.25	0.3	0.51	0.63	0.529375	0.999749	0.7663	3067	1210	1512.37	20	17.7667					-0.170827	0	0
PY17X_1112000	1894.4	1790.3	1998.5	1.12	0.2	0.25	0.63	0.529475	0.999749	0.7663	3067	1790.27	1998.47	25.1667	21.8667					-0.202781	0	0
PY17X_0919300	1627.5	1552.3	1702.6	1.1	0.1	0.21	0.63	0.529767	0.999749	0.7665	3069	1552.3	1702.6	32.4333	31.3					-0.0513146	0	0
PY17X_0719500	32130.4	26938.9	37321.9	1.39	0.5	0.75	0.63	0.531039	0.999749	0.768	3076	26938.9	37321.9	20.4	19					-0.10257	0	0
PY17X_1337200	660.8	715.9	605.6	0.847	-0.2	0.38	-0.63	0.53105	0.999749	0.768	3077	715.867	605.633	78.6667	75.8333					-0.0529203	0	0
PY17X_0102600	1314.7	1396.9	1232.5	0.881	-0.2	0.29	-0.63	0.531648	0.999749	0.7685	3079	1396.87	1232.47	68.1667	66.3667					-0.0386076	0	0
PY17X_1371200	1460.8	1602.3	1319.3	0.823	-0.3	0.45	-0.63	0.531696	0.999749	0.7685	3080	1602.27	1319.27	44.5	43.1667					-0.0438876	0	0
PY17X_1335200	673.9	634.3	713.5	1.12	0.2	0.27	0.63	0.531955	0.999749	0.7686	3081	634.267	713.467	37.6	34.8667					-0.108884	0	0
PY17X_1112800	393.3	417.6	369	0.88	-0.2	0.29	-0.62	0.532137	0.999749	0.7686	3082	417.6	368.967	58.3667	58.6					0.00575599	0	0
PY17X_1220100	1520.1	1622.1	1418	0.874	-0.2	0.31	-0.62	0.532386	0.999749	0.7686	3083	1622.1	1417.97	52.1667	47.9333					-0.122099	0	0
PY17X_1461300	679.4	741.4	617.3	0.833	-0.3	0.42	-0.62	0.532471	0.999749	0.7686	3084	741.433	617.333	56.6	57.2667					0.0168936	0	0
PY17X_0814100	1382.5	1230.9	1534.2	1.25	0.3	0.51	0.62	0.532522	0.999749	0.7686	3084	1230.87	1534.23	44.9333	44.6					-0.0107424	0	0
PY17X_1467900	53.2	58.3	48	0.826	-0.3	0.44	-0.62	0.532675	0.999749	0.7686	3085	58.3333	48.0333	8.4	7.8					-0.106915	0	0
PY17X_1338900	2945.7	2631.9	3259.6	1.24	0.3	0.5	0.62	0.532694	0.999749	0.7686	3086	2631.87	3259.63	59.3667	58.5667					-0.0195733	0	0
PY17X_1463400	1208.3	1331.3	1085.3	0.815	-0.3	0.47	-0.62	0.53302	0.999749	0.7689	3088	1331.3	1085.27	48.5667	46.8333					-0.0524307	0	0
PY17X_1230000	7218.2	6676.3	7760	1.16	0.2	0.35	0.62	0.533396	0.999749	0.7691	3089	6676.33	7760.03	65.9667	66.3333					0.00799682	0	0
PY17X_1139700	2549.1	2288.7	2809.6	1.23	0.3	0.47	0.62	0.53344	0.999749	0.7691	3090	2288.73	2809.57	86.4667	88.2667					0.0297246	0	0
PY17X_0100091	0.7	1.1	0.3	0.399	-1.3	2.13	-0.62	0.533495	0.999749	NA	NA	1.1	0.266667	0	0					0	0	0
PY17X_0503600	11654.7	10470.1	12839.3	1.23	0.3	0.47	0.62	0.533692	0.999749	0.7693	3092	10470.1	12839.3	76.8	78					0.0223678	0	0
PY17X_1116700	7483.3	6420.3	8546.4	1.33	0.4	0.66	0.62	0.534104	0.999749	0.7695	3094	6420.27	8546.4	24.9	21.4					-0.218535	0	0
PY17X_0803700	528.5	584.3	472.7	0.809	-0.3	0.49	-0.62	0.534115	0.999749	0.7695	3095	584.267	472.7	88.3333	90.3					0.031768	0	0
PY17X_1050401	4	5	2.9	0.622	-0.7	1.1	-0.62	0.534341	0.999749	0.7696	3096	5.03333	2.93333	50.9	37.6333					-0.435655	0	0
PY17X_1001800	2813	2608.8	3017.2	1.16	0.2	0.34	0.62	0.534969	0.999749	0.7703	3100	2608.8	3017.23	52.8	51.4667					-0.0368996	0	0
PY17X_0413100	144.7	170.5	119	0.698	-0.5	0.84	-0.62	0.535666	0.999749	0.7711	3104	170.467	118.967	0	0					0	0	0
PY17X_0932500	355.7	337.3	374.3	1.11	0.1	0.24	0.62	0.535777	0.999749	0.7711	3104	337.267	374.267	52.4333	46.5667					-0.171187	1	1		right		right
PY17X_0802600	169890	149867	189913	1.27	0.3	0.55	0.62	0.536129	0.999749	0.7714	3107	149867	189913	94.8333	94.8333					0	0	0
PY17X_1305500	1370.2	1265.1	1475.2	1.17	0.2	0.36	0.62	0.536565	0.999749	0.7715	3108	1265.13	1475.2	47.8667	46.4333					-0.0438605	0	0
PY17X_1331850	449.9	410.3	489.5	1.19	0.3	0.41	0.62	0.53662	0.999749	0.7715	3108	410.3	489.5	45.8	44.1333					-0.0534789	0	0
PY17X_1136600	14820	15513.2	14126.8	0.91	-0.1	0.22	-0.62	0.536867	0.999749	0.7715	3109	15513.2	14126.8	85.5	85.5667					0.00112447	0	0
PY17X_0718100	10483.6	9173.5	11793.7	1.29	0.4	0.59	0.62	0.536907	0.999749	0.7715	3110	9173.47	11793.7	74.1667	74.3333					0.00323837	0	0
PY17X_1445900	3905.6	3698.1	4113.2	1.11	0.2	0.25	0.62	0.537088	0.999749	0.7715	3111	3698.07	4113.2	34.3667	31.4667					-0.127186	0	0
PY17X_0522800	2146	2455.7	1836.2	0.748	-0.4	0.68	-0.62	0.537184	0.999749	0.7715	3112	2455.73	1836.23	21.7667	19.7667					-0.139051	0	0
PY17X_0919900	550.9	523.8	578	1.1	0.1	0.23	0.62	0.537246	0.999749	0.7715	3112	523.767	578.033	21	19.9333					-0.0752063	1	0	left
PY17X_0518200	1311.2	1243.1	1379.4	1.11	0.1	0.24	0.62	0.537575	0.999749	0.7715	3113	1243.07	1379.43	86.2333	85.1333					-0.0185215	0	0
PY17X_1349300	26275.3	23630	28920.6	1.22	0.3	0.47	0.62	0.537604	0.999749	0.7715	3114	23630	28920.6	50.0667	47.5667					-0.0738995	0	0
PY17X_0617300	324.5	298	351.1	1.18	0.2	0.38	0.62	0.537807	0.999749	0.7715	3115	298	351.1	50.7333	43.4					-0.225239	0	0
PY17X_1136800	242.1	262.3	222	0.852	-0.2	0.38	-0.62	0.537895	0.999749	0.7715	3115	262.267	222	13.2667	9.4					-0.497073	0	0
PY17X_0209700	261	223.8	298.1	1.33	0.4	0.67	0.62	0.538053	0.999749	0.7715	3116	223.8	298.133	45.9667	49.9667					0.120378	0	0
PY17X_1246800	248.3	276.7	219.9	0.8	-0.3	0.52	-0.62	0.538485	0.999749	0.7715	3117	276.7	219.867	53.3667	42.9667					-0.312721	0	0
PY17X_0832500	735.1	662.3	807.8	1.22	0.3	0.46	0.62	0.538516	0.999749	0.7715	3118	662.333	807.833	62.2667	60.4					-0.0439115	0	0
PY17X_1348700	311.5	331.2	291.9	0.883	-0.2	0.29	-0.62	0.538525	0.999749	0.7715	3119	331.2	291.9	53.1	48.8667					-0.119861	0	0
PY17X_1310900	1206.2	1118	1294.4	1.16	0.2	0.34	0.62	0.538526	0.999749	0.7715	3119	1118.03	1294.4	44.6	42.6					-0.0661903	0	0
PY17X_1205400	11	12.8	9.3	0.739	-0.4	0.71	-0.61	0.538555	0.999749	0.7715	3120	12.8	9.26667	33.9667	10.7					-1.66651	0	0
PY17X_0701100	10595.2	9745.8	11444.7	1.17	0.2	0.38	0.61	0.538634	0.999749	0.7715	3121	9745.83	11444.7	78.3333	78.4667					0.00245356	0	0
PY17X_1453800	2823	3159.8	2486.1	0.787	-0.3	0.56	-0.61	0.538941	0.999749	0.7717	3122	3159.77	2486.13	38	36.8667					-0.0436824	0	0
PY17X_1147300	19.3	23.6	15	0.641	-0.6	1.04	-0.61	0.539058	0.999749	0.7717	3123	23.5667	15.0333	0	0					0	0	0
PY17X_1346700	513.7	464.8	562.5	1.21	0.3	0.45	0.61	0.539175	0.999749	0.7717	3124	464.8	562.533	53.8	51.6667					-0.0583724	0	0
PY17X_1142400	443.2	483.2	403.2	0.835	-0.3	0.42	-0.61	0.539557	0.999749	0.7719	3126	483.233	403.2	71.6	66					-0.117494	0	0
PY17X_0919700	38343.7	36419.3	40268.1	1.11	0.1	0.24	0.61	0.539839	0.999749	0.7719	3126	36419.3	40268.1	87.1	86.1					-0.0166595	0	0
PY17X_1433200	2843.4	2966.8	2720	0.916	-0.1	0.21	-0.61	0.539863	0.999749	0.7719	3127	2966.8	2719.97	80.9333	80.8667					-0.00118887	0	0
PY17X_0500031	2.7	2	3.3	1.62	0.7	1.14	0.61	0.53987	0.999749	0.7719	3128	2.03333	3.26667	0	0					0	0	0
PY17X_0702000	667.9	713	622.8	0.874	-0.2	0.32	-0.61	0.540221	0.999749	0.7722	3130	712.967	622.767	25.8	21.3333					-0.274262	1	1		left		left
PY17X_1336900	125.3	110.1	140.5	1.27	0.3	0.56	0.61	0.540337	0.999749	0.7722	3131	110.067	140.467	80.9	81.4					0.00888909	0	0
PY17X_1364100	892	953.4	830.7	0.87	-0.2	0.33	-0.61	0.540812	0.999749	0.7727	3133	953.367	830.667	52.6	52.3333					-0.00733265	0	0
PY17X_1121000	145.1	132.6	157.6	1.19	0.3	0.42	0.61	0.541834	0.999749	0.7738	3138	132.6	157.633	72.2667	70.5333					-0.0350251	0	0
PY17X_0817100	864.5	901.7	827.3	0.916	-0.1	0.21	-0.61	0.541844	0.999749	0.7738	3139	901.7	827.3	42.5667	42.7333					0.00563774	0	0
PY17X_0515700	252.2	269.2	235.1	0.874	-0.2	0.32	-0.61	0.542096	0.999749	0.774	3141	269.2	235.133	73.0667	69.1					-0.0805277	0	0
PY17X_0100049	1.4	2	0.8	0.473	-1.1	1.77	-0.61	0.54225	0.999749	0.774	3142	1.96667	0.833333	4	0					-21.9316	0	0
PY17X_1101000	347	380	314	0.831	-0.3	0.44	-0.61	0.542572	0.999749	0.7742	3143	379.967	314	58.9	56.3333					-0.0642788	0	0
PY17X_0944700	1566.3	1708.3	1424.2	0.833	-0.3	0.43	-0.61	0.542702	0.999749	0.7742	3144	1708.33	1424.2	73.1333	73.4667					0.0065607	0	0
PY17X_0906100	21513.4	19284.6	23742.2	1.23	0.3	0.49	0.61	0.543148	0.999749	0.7744	3145	19284.6	23742.2	69.8333	69.0667					-0.0159262	0	0
PY17X_1224900	79.5	72.8	86.3	1.2	0.3	0.42	0.61	0.543194	0.999749	0.7744	3146	72.7667	86.2667	77.0333	68.9333					-0.160281	0	0
PY17X_0811300	44.9	51.5	38.3	0.748	-0.4	0.69	-0.61	0.54326	0.999749	0.7744	3147	51.5333	38.3	19.2667	14.9333					-0.367571	0	0
PY17X_1414500	406.4	456.6	356.1	0.78	-0.4	0.59	-0.61	0.543334	0.999749	0.7744	3148	456.633	356.1	40.2	38.6					-0.0585947	1	0		right
PY17X_0510900	985.9	1082.7	889.1	0.821	-0.3	0.47	-0.61	0.543503	0.999749	0.7744	3149	1082.7	889.1	81.4333	81.7					0.00471662	0	0
PY17X_1147600	52387.2	58854.7	45919.8	0.78	-0.4	0.59	-0.61	0.543721	0.999749	0.7745	3150	58854.7	45919.8	94.6667	92.8333					-0.0282136	0	0
PY17X_0200391	40.7	47	34.5	0.75	-0.4	0.68	-0.61	0.544059	0.999749	0.7748	3152	47.0333	34.4667	85.8333	78.6					-0.127009	0	0
PY17X_1244400	522	463.5	580.5	1.25	0.3	0.53	0.61	0.544272	0.999749	0.7749	3153	463.533	580.467	40.1667	36.9333					-0.121075	0	0
PY17X_0513500	4229.7	4704.3	3755.1	0.798	-0.3	0.54	-0.61	0.544653	0.999749	0.7753	3155	4704.3	3755.1	45.3333	46.0333					0.0221067	0	0
PY17X_0411600	5165.9	5788.3	4543.5	0.785	-0.3	0.58	-0.6	0.545303	0.999749	0.776	3159	5788.27	4543.5	60	58.7333					-0.030783	0	0
PY17X_0606700	12931.8	12179.4	13684.2	1.12	0.2	0.28	0.6	0.545887	0.999749	0.7765	3162	12179.4	13684.2	59.3333	54.8					-0.114667	0	0
PY17X_0200751	2.8	3.5	2.1	0.576	-0.8	1.32	-0.6	0.545922	0.999749	0.7765	3163	3.5	2.13333	26.9333	19.9					-0.436624	0	0
PY17X_0301900	23.7	28.6	18.9	0.653	-0.6	1.02	-0.6	0.546515	0.999749	0.777	3166	28.5667	18.9	0	0					0	0	0
PY17X_1423800	3171	2949.5	3392.5	1.15	0.2	0.33	0.6	0.546555	0.999749	0.777	3166	2949.47	3392.53	81.4667	81.1667					-0.00532251	0	0
PY17X_1117900	47820.7	43764.9	51876.4	1.19	0.2	0.41	0.6	0.546852	0.999749	0.7772	3168	43764.9	51876.4	78.9	78.8667					-0.000609632	0	0
PY17X_0203300	989.4	1066.3	912.4	0.855	-0.2	0.38	-0.6	0.547103	0.999749	0.7774	3170	1066.3	912.433	89.3	89.9					0.00966094	0	0
PY17X_1021600	26429.9	29955.9	22904	0.765	-0.4	0.64	-0.6	0.547441	0.999749	0.7776	3171	29955.9	22904	39.7	37.2667					-0.0912532	0	0
PY17X_0307900	1344.6	1255.9	1433.2	1.14	0.2	0.31	0.6	0.547531	0.999749	0.7776	3172	1255.93	1433.2	69.4	68.4					-0.0209393	0	0
PY17X_0829700	1792	1907.6	1676.4	0.878	-0.2	0.31	-0.6	0.547732	0.999749	0.7777	3173	1907.6	1676.37	90.5333	91.6					0.0168985	0	0
PY17X_0310500	2553	2805.9	2300.1	0.82	-0.3	0.48	-0.6	0.548832	0.999749	0.7791	3179	2805.87	2300.07	91.3333	91.8333					0.00787643	0	0
PY17X_1335300	389.2	442.8	335.5	0.758	-0.4	0.67	-0.6	0.549053	0.999749	0.7792	3181	442.833	335.533	65.1	59.4					-0.132195	0	0
PY17X_1242500	12.6	11.1	13.9	1.25	0.3	0.55	0.6	0.549296	0.999749	0.7794	3182	11.1333	13.9333	52.3	56.3333					0.107178	0	0
PY17X_1047401	1.3	1.6	1	0.468	-1.1	1.83	-0.6	0.549473	0.999749	NA	NA	1.6	1	14.7333	8.6					-0.776675	0	0
PY17X_0301100	120890	138463	103317	0.746	-0.4	0.71	-0.6	0.54963	0.999749	0.7796	3185	138463	103317	89.2	84.8667					-0.0718457	0	0
PY17X_0102900	556.1	610.4	501.8	0.821	-0.3	0.48	-0.6	0.550001	0.999749	0.7797	3186	610.4	501.767	66.0333	66.5333					0.0108828	0	0
PY17X_1312000	7519.2	7047.7	7990.7	1.13	0.2	0.3	0.6	0.550049	0.999749	0.7797	3187	7047.73	7990.67	57.7333	56.3667					-0.0345623	0	0
PY17X_0501100	3.1	2.3	3.9	1.55	0.6	1.06	0.6	0.550146	0.999749	0.7797	3187	2.33333	3.86667	6.36667	8.13333					0.353308	0	0
PY17X_1235400	149.1	176	122.3	0.695	-0.5	0.88	-0.6	0.55034	0.999749	0.7797	3188	176	122.3	44.0667	39.9333					-0.142094	0	0
PY17X_0506700	3383	3187.3	3578.6	1.12	0.2	0.28	0.6	0.550346	0.999749	0.7797	3189	3187.33	3578.63	61	56.3					-0.115674	0	0
PY17X_1109400	39908.4	34760.4	45056.4	1.3	0.4	0.63	0.6	0.55078	0.999749	0.7801	3191	34760.4	45056.4	65.7	62.2333					-0.0782058	0	0
PY17X_1246000	5663.7	5305.7	6021.7	1.14	0.2	0.31	0.6	0.551011	0.999749	0.7802	3193	5305.67	6021.7	78.8	79.9667					0.0212031	0	0
PY17X_0112800	3663.9	3985.6	3342.2	0.839	-0.3	0.43	-0.6	0.551352	0.999749	0.7805	3195	3985.6	3342.23	53.4667	49.7333					-0.104427	0	0
PY17X_1027200	11992.9	11072.2	12913.7	1.17	0.2	0.37	0.6	0.551829	0.999749	0.781	3197	11072.2	12913.7	88.3333	88.4					0.00108842	0	0
PY17X_0913500	5841.6	6682.7	5000.5	0.748	-0.4	0.7	-0.59	0.552024	0.999749	0.781	3198	6682.7	5000.53	33.7667	32.4					-0.059606	0	0
PY17X_1403300	556.3	605.3	507.3	0.838	-0.3	0.43	-0.59	0.552117	0.999749	0.781	3199	605.333	507.333	77.6333	77.9					0.00494709	0	0
PY17X_1226200	4805.1	4443.6	5166.7	1.16	0.2	0.37	0.59	0.552246	0.999749	0.781	3200	4443.6	5166.7	46.7333	40.4333					-0.208907	0	0
PY17X_1319900	1089.2	1255.5	922.8	0.735	-0.4	0.75	-0.59	0.552636	0.999749	0.7812	3201	1255.53	922.833	60.1	63.6					0.0816618	0	0
PY17X_0603600	739.6	780.3	699	0.896	-0.2	0.27	-0.59	0.552645	0.999749	0.7812	3202	780.333	698.967	38.5667	36.4333					-0.0820955	0	0
PY17X_0916200	3826.6	3448.1	4205.2	1.22	0.3	0.48	0.59	0.552871	0.999749	0.7813	3203	3448.13	4205.17	40.1667	38.9667					-0.0437582	0	0
PY17X_1148600	0.4	0.9	0	0.245	-2	3.42	-0.59	0.55308	0.999749	NA	NA	0.866667	0	4.26667	4.26667					0	0	0
PY17X_1327700	402.8	433.4	372.2	0.854	-0.2	0.38	-0.59	0.553117	0.999749	0.7815	3206	433.367	372.233	83.1667	86.5					0.0566947	0	0
PY17X_0806800	34607.1	39080.8	30133.5	0.771	-0.4	0.63	-0.59	0.55334	0.999749	0.7816	3207	39080.8	30133.5	64.7	63.3					-0.0315602	0	0
PY17X_1409900	590.4	540.8	640.1	1.18	0.2	0.41	0.59	0.553619	0.999749	0.7817	3208	540.767	640.067	63.1667	68.9					0.125341	0	0
PY17X_0709300	20550.9	19705.5	21396.2	1.09	0.1	0.2	0.59	0.553816	0.999749	0.7817	3209	19705.5	21396.2	87.9	88.3667					0.0076391	0	0
PY17X_0502000	876.3	758	994.6	1.31	0.4	0.67	0.59	0.553823	0.999749	0.7817	3210	757.967	994.567	80.1	81.1333					0.0184925	0	0
PY17X_1403400	494.5	534.4	454.6	0.851	-0.2	0.39	-0.59	0.554196	0.999749	0.782	3212	534.367	454.633	63.2667	63.1667					-0.00228214	0	0
PY17X_0107000	350.5	379	322.1	0.849	-0.2	0.4	-0.59	0.554285	0.999749	0.782	3212	379.033	322.067	69.5667	68.6667					-0.0187863	0	0
PY17X_0402700	2.1	2.5	1.6	0.554	-0.9	1.44	-0.59	0.554568	0.999749	0.7822	3214	2.53333	1.56667	16.3	9.06667					-0.846228	0	0
PY17X_0716300	266.4	243.7	289.1	1.19	0.2	0.42	0.59	0.555418	0.999749	0.7832	3219	243.7	289.067	22.2667	19.2333					-0.211277	0	0
PY17X_1049901	7.3	8.3	6.3	0.711	-0.5	0.84	-0.59	0.556124	0.999749	0.7839	3223	8.3	6.3	27.7	16.3333					-0.762067	0	0
PY17X_1322100	851.9	901.9	801.9	0.886	-0.2	0.3	-0.59	0.556437	0.999749	0.7839	3223	901.933	801.933	53.7	55.0333					0.0353836	0	0
PY17X_1051101	21.4	19.5	23.3	1.22	0.3	0.49	0.59	0.55645	0.999749	0.7839	3224	19.4667	23.3	0	0					0	0	0
PY17X_0111200	21484	20177.1	22791	1.13	0.2	0.3	0.59	0.556634	0.999749	0.7839	3225	20177.1	22791	68.3	66.7					-0.0341988	0	0
PY17X_1226500	1514.6	1685.2	1344.1	0.798	-0.3	0.56	-0.59	0.556827	0.999749	0.7839	3226	1685.17	1344.1	76.8667	78.1667					0.0241954	0	0
PY17X_1318700	4994.7	5498	4491.3	0.817	-0.3	0.5	-0.59	0.556875	0.999749	0.7839	3227	5498.03	4491.3	43.7	40.8333					-0.0978859	0	0
PY17X_1204400	2485.9	2655.3	2316.5	0.872	-0.2	0.34	-0.59	0.556964	0.999749	0.7839	3227	2655.27	2316.47	88	87.6333					-0.00602379	0	0
PY17X_0817900	535	584.4	485.7	0.831	-0.3	0.46	-0.59	0.557025	0.999749	0.7839	3228	584.433	485.667	33.1	29.6333					-0.15961	1	1		right		right
PY17X_1224600	1649.2	1514.9	1783.5	1.18	0.2	0.4	0.59	0.557528	0.999749	0.7844	3231	1514.93	1783.5	66.6	65.7					-0.0196288	0	0
PY17X_0831600	2730.4	2448.7	3012.1	1.23	0.3	0.51	0.59	0.557823	0.999749	0.7846	3233	2448.73	3012.1	81.5333	80.9667					-0.0100619	0	0
PY17X_0826100	2458.4	2731.5	2185.4	0.8	-0.3	0.55	-0.59	0.558332	0.999749	0.7848	3234	2731.47	2185.4	62.4	62.7					0.00691941	0	0
PY17X_0832000	5897.9	5425	6370.8	1.17	0.2	0.4	0.58	0.558552	0.999749	0.7848	3235	5424.97	6370.83	39.9	39.0333					-0.0316821	0	0
PY17X_1141500	4305.5	4077.7	4533.4	1.11	0.2	0.26	0.58	0.558578	0.999749	0.7848	3236	4077.7	4533.37	44.6667	43.9333					-0.0238826	0	0
PY17X_0622500	243.2	265.8	220.5	0.829	-0.3	0.46	-0.58	0.558715	0.999749	0.7848	3236	265.833	220.5	24.1333	20.7333					-0.219075	0	0
PY17X_0412600	864.4	911.2	817.6	0.896	-0.2	0.27	-0.58	0.558998	0.999749	0.7848	3237	911.167	817.567	39.5333	42					0.0873197	1	1		left		left
PY17X_1023600	1529.5	1669.7	1389.2	0.832	-0.3	0.46	-0.58	0.559048	0.999749	0.7848	3238	1669.67	1389.23	22.4667	21.9667					-0.0324701	0	0
PY17X_0205800	1387	1486.3	1287.7	0.866	-0.2	0.35	-0.58	0.559139	0.999749	0.7848	3239	1486.33	1287.73	46.3333	48.2333					0.05798	0	0
PY17X_0215100	2223.8	2376.2	2071.4	0.872	-0.2	0.34	-0.58	0.559215	0.999749	0.7848	3240	2376.17	2071.43	91.3667	91.4333					0.00105229	0	0
PY17X_1042700	5.2	6.5	3.9	0.686	-0.5	0.93	-0.58	0.559323	0.999749	0.7848	3240	6.46667	3.93333	33.8333	22.1					-0.614399	0	0
PY17X_1220900	15044.1	16201.1	13887	0.857	-0.2	0.38	-0.58	0.559418	0.999749	0.7848	3241	16201.1	13887	83.4667	84.1333					0.0114773	0	0
PY17X_1317600	2841.1	2515.7	3166.5	1.26	0.3	0.57	0.58	0.559621	0.999749	0.7848	3242	2515.7	3166.5	79.9667	80.5					0.00959003	0	0
PY17X_1113500	309.7	329.8	289.5	0.88	-0.2	0.32	-0.58	0.559633	0.999749	0.7848	3243	329.833	289.533	54.6	43.5667					-0.325676	0	0
PY17X_1214500	1113.3	1277.6	949	0.743	-0.4	0.73	-0.58	0.559722	0.999749	0.7848	3244	1277.6	949.033	67.4	69					0.0338478	0	0
PY17X_0403600	3429.4	3011.7	3847.2	1.28	0.4	0.61	0.58	0.559906	0.999749	0.7849	3245	3011.7	3847.17	69.4	70.8667					0.0301715	0	0
PY17X_0604100	164636	142386	186885	1.31	0.4	0.67	0.58	0.56004	0.999749	0.7849	3245	142386	186885	53.8333	52.8667					-0.0261414	0	0
PY17X_0115800	13874.3	11649	16099.5	1.38	0.5	0.8	0.58	0.560302	0.999749	0.785	3247	11649	16099.5	88.9	88.6667					-0.00379158	0	0
PY17X_0310600	289.8	314.8	264.8	0.84	-0.3	0.43	-0.58	0.560973	0.999749	0.7858	3251	314.8	264.767	77.8333	72.9667					-0.0931506	0	0
PY17X_0103900	2015	2152.3	1877.7	0.872	-0.2	0.34	-0.58	0.562064	0.999749	0.787	3257	2152.3	1877.67	51.3667	48.0333					-0.0967965	0	0
PY17X_0921800	524	494.1	554	1.12	0.2	0.29	0.58	0.56223	0.999749	0.787	3257	494.067	553.967	52.2	51.1333					-0.0297857	0	0
PY17X_1130000	19893.2	17807.9	21978.4	1.23	0.3	0.52	0.58	0.562345	0.999749	0.787	3258	17807.9	21978.4	23.6333	19.8667					-0.250473	0	0
PY17X_1028200	1499.3	1593.6	1404.9	0.88	-0.2	0.32	-0.58	0.562392	0.999749	0.787	3259	1593.63	1404.9	87.9667	87.9333					-0.000546786	0	0
PY17X_1232100	489.5	455	524	1.15	0.2	0.35	0.58	0.562956	0.999749	0.7876	3262	455	523.967	70.0333	71.3333					0.0265346	0	0
PY17X_0104700	828.5	719.8	937.1	1.3	0.4	0.66	0.58	0.563207	0.999749	0.7876	3263	719.8	937.1	35.8333	33.3333					-0.104337	1	0		right
PY17X_0507900	1700.8	1835.1	1566.5	0.854	-0.2	0.4	-0.58	0.563427	0.999749	0.7876	3264	1835.1	1566.5	51.0333	49.8667					-0.0333641	0	0
PY17X_1120500	16.7	14.2	19.3	1.34	0.4	0.73	0.58	0.563482	0.999749	0.7876	3265	14.2	19.2667	46.4667	34.1667					-0.443607	0	0
PY17X_1445500	6928.7	6477	7380.4	1.14	0.2	0.33	0.58	0.563584	0.999749	0.7876	3265	6477	7380.37	68.9	67.5333					-0.0289042	0	0
PY17X_1424100	174.6	192.9	156.3	0.813	-0.3	0.52	-0.58	0.56364	0.999749	0.7876	3266	192.933	156.333	47.1	34.7667					-0.438022	0	0
PY17X_1313500	12913.2	11862.6	13963.9	1.18	0.2	0.41	0.58	0.564065	0.999749	0.788	3269	11862.6	13963.9	76.5667	71.9333					-0.090056	0	0
PY17X_1047001	0.7	1	0.3	0.38	-1.4	2.42	-0.58	0.564366	0.999749	NA	NA	1.03333	0.266667	4.4	29.0333					2.72213	0	0
PY17X_0605500	2719	2986.1	2452	0.821	-0.3	0.49	-0.58	0.564525	0.999749	0.7884	3272	2986.07	2452	57.6333	56.9667					-0.0167855	0	0
PY17X_1028300	1923.3	2086.4	1760.2	0.844	-0.2	0.43	-0.58	0.564687	0.999749	0.7885	3273	2086.4	1760.17	53.7	53.5333					-0.0044846	0	0
PY17X_1010100	88487.4	77688.5	99286.4	1.28	0.4	0.62	0.58	0.565062	0.999749	0.7888	3275	77688.5	99286.4	68.1667	64.6333					-0.076788	0	0
PY17X_0914800	371.7	418.2	325.2	0.778	-0.4	0.63	-0.58	0.565218	0.999749	0.7888	3276	418.167	325.2	54.3333	48.7					-0.157916	0	0
PY17X_1335900	10174.4	9090.7	11258.1	1.24	0.3	0.54	0.57	0.565539	0.999749	0.7891	3278	9090.67	11258.1	34.9	29.0333					-0.265517	0	0
PY17X_0202400	10.4	9.1	11.6	1.3	0.4	0.67	0.57	0.566067	0.999749	0.7896	3281	9.13333	11.6	41.8	49.4667					0.242954	0	0
PY17X_0722000	5566.1	4948.3	6184	1.25	0.3	0.56	0.57	0.566632	0.999749	0.7902	3284	4948.3	6183.97	12.5	11.3333					-0.141356	0	0
PY17X_1146900	1496.2	1628.2	1364.3	0.838	-0.3	0.45	-0.57	0.566828	0.999749	0.7903	3285	1628.23	1364.27	54.5333	51.1333					-0.0928743	0	0
PY17X_0841900	9.1	11	7.3	0.701	-0.5	0.9	-0.57	0.567128	0.999749	0.7905	3287	10.9667	7.26667	37.1	28.4333					-0.383836	0	0
PY17X_0925500	2139.2	2345.3	1933.1	0.824	-0.3	0.49	-0.57	0.567443	0.999749	0.7908	3289	2345.27	1933.07	70.0333	60.8667					-0.202389	0	0
PY17X_0304300	8701.5	9446.1	7956.9	0.842	-0.2	0.43	-0.57	0.567721	0.999749	0.791	3290	9446.13	7956.93	59.9333	61					0.0254506	0	0
PY17X_0902100	1.2	1.7	0.6	0.404	-1.3	2.29	-0.57	0.567906	0.999749	NA	NA	1.73333	0.6	15.5	4.66667					-1.7318	0	0
PY17X_1463700	8465.9	7671.8	9260	1.21	0.3	0.48	0.57	0.568561	0.999749	0.7919	3296	7671.77	9259.97	56.5	53.1667					-0.0877288	0	0
PY17X_0611400	1012.8	1139.2	886.5	0.778	-0.4	0.63	-0.57	0.56882	0.999749	0.792	3297	1139.17	886.467	47	46.5					-0.01543	0	0
PY17X_1242300	547.4	518.7	576.1	1.11	0.2	0.27	0.57	0.56887	0.999749	0.792	3298	518.7	576.067	38.4667	37.0667					-0.0534864	0	0
PY17X_0843001	0.7	1	0.3	0.387	-1.4	2.41	-0.57	0.569084	0.999749	NA	NA	1.03333	0.3	9	0					-23.1015	0	0
PY17X_0718600	9284.7	8861.9	9707.5	1.1	0.1	0.23	0.57	0.569669	0.999749	0.7929	3303	8861.93	9707.5	40.9	38.9					-0.0723307	0	0
PY17X_1000015	0.3	0	0.6	4.59	2.2	3.87	0.57	0.56979	0.999749	NA	NA	0	0.566667	0	0					0	0	0
PY17X_1308900	6826	7426.1	6225.8	0.838	-0.3	0.45	-0.57	0.570534	0.999749	0.7939	3309	7426.13	6225.83	80.3	81.6					0.0231692	0	0
PY17X_1414000	757.6	713.2	802	1.12	0.2	0.3	0.57	0.570646	0.999749	0.7939	3310	713.233	801.967	23.2333	22.9333					-0.0187501	0	0
PY17X_0802700	142.1	133.6	150.7	1.13	0.2	0.3	0.57	0.571043	0.999749	0.7942	3312	133.567	150.7	42.7667	44					0.0410168	0	0
PY17X_0604500	7538.1	6926.2	8150	1.18	0.2	0.41	0.57	0.571421	0.999749	0.7943	3313	6926.17	8150.03	46.6667	45.7667					-0.0280952	0	0
PY17X_0918600	1233.8	1352.7	1114.9	0.824	-0.3	0.49	-0.57	0.571475	0.999749	0.7943	3314	1352.73	1114.87	46.7	41.8					-0.15992	0	0
PY17X_0602300	6.4	8	4.7	0.612	-0.7	1.25	-0.57	0.571553	0.999749	0.7943	3315	8.03333	4.66667	46.5	30.8667					-0.591181	0	0
PY17X_0600301	6.5	5.3	7.7	1.42	0.5	0.89	0.57	0.571655	0.999749	0.7943	3315	5.33333	7.66667	1.93333	12.0667					2.64186	0	0
PY17X_0624100	19423.2	17471.7	21374.6	1.22	0.3	0.52	0.56	0.572212	0.999749	0.7949	3319	17471.7	21374.6	40.3	38.4					-0.0696735	0	0
PY17X_0915200	2998.8	2788.6	3209	1.15	0.2	0.36	0.56	0.572584	0.999749	0.7952	3321	2788.57	3209	55.7333	52.4667					-0.0871393	0	0
PY17X_1452600	955.9	1044.4	867.5	0.83	-0.3	0.48	-0.56	0.572793	0.999749	0.7952	3322	1044.4	867.5	54.5667	53.1					-0.0393081	0	0
PY17X_1309200	1307.5	1221.2	1393.8	1.14	0.2	0.34	0.56	0.572909	0.999749	0.7952	3323	1221.17	1393.8	43.3333	42.6667					-0.0223678	0	0
PY17X_1362600	2847.5	2702.8	2992.2	1.11	0.1	0.26	0.56	0.57305	0.999749	0.7952	3323	2702.8	2992.2	53.7667	52.8					-0.0261741	0	0
PY17X_1117300	2617.7	2751.8	2483.6	0.902	-0.1	0.26	-0.56	0.573219	0.999749	0.7952	3324	2751.8	2483.57	48.9333	49.8					0.0253282	0	0
PY17X_1445600	1588	1700.8	1475.2	0.868	-0.2	0.36	-0.56	0.573322	0.999749	0.7952	3325	1700.83	1475.17	34.5333	30.4667					-0.180758	0	0
PY17X_0416300	3445.8	3932.4	2959.2	0.753	-0.4	0.73	-0.56	0.573449	0.999749	0.7952	3326	3932.37	2959.2	24.3333	19					-0.356935	0	0
PY17X_1243400	115.2	124.4	106.1	0.852	-0.2	0.41	-0.56	0.573664	0.999749	0.7954	3327	124.367	106.067	52.7333	62.2					0.238199	0	0
PY17X_1246700	657.5	706.3	608.7	0.86	-0.2	0.39	-0.56	0.574294	0.999749	0.796	3331	706.333	608.667	84.4667	83.5667					-0.0154545	0	0
PY17X_1373700	1.3	1.9	0.8	0.506	-1	1.75	-0.56	0.574619	0.999749	0.7962	3332	1.9	0.8	28.6333	6.7					-2.09546	0	0
PY17X_0818200	286.6	307.2	266.1	0.87	-0.2	0.36	-0.56	0.574813	0.999749	0.7962	3333	307.167	266.067	27.8	29.5333					0.0872593	2	2	left		left	left	left
PY17X_1246600	280.7	295.2	266.1	0.906	-0.1	0.25	-0.56	0.574969	0.999749	0.7962	3334	295.233	266.067	89.9333	88.4333					-0.0242657	0	0
PY17X_0816100	1644.5	1766.8	1522.3	0.861	-0.2	0.38	-0.56	0.575065	0.999749	0.7962	3334	1766.77	1522.27	48.6667	45.4667					-0.0981247	1	1		left		left
PY17X_1371700	5140.7	4274.8	6006.5	1.41	0.5	0.88	0.56	0.575099	0.999749	0.7962	3335	4274.8	6006.5	68.6333	71.0667					0.0502636	0	0
PY17X_1416700	2855.7	3112.4	2598.9	0.835	-0.3	0.46	-0.56	0.575524	0.999749	0.7966	3338	3112.43	2598.9	53	49.3667					-0.102455	0	0
PY17X_1244100	442.1	499.6	384.6	0.77	-0.4	0.68	-0.56	0.575686	0.999749	0.7966	3339	499.6	384.633	15.0333	11.9					-0.337203	0	0
PY17X_1251200	0.3	0	0.6	4.78	2.3	4.03	0.56	0.575807	0.999749	NA	NA	0	0.6	3.96667	3.96667					0	0	0
PY17X_1441100	4359.9	4145.6	4574.2	1.1	0.1	0.25	0.56	0.576045	0.999749	0.7969	3341	4145.63	4574.2	67.4333	66.1333					-0.0280843	0	0
PY17X_0625500	6681.5	6079.1	7283.8	1.2	0.3	0.47	0.56	0.576299	0.999749	0.7971	3343	6079.07	7283.83	34.8667	24.4667					-0.511031	0	0
PY17X_1224100	139.9	152.6	127.2	0.829	-0.3	0.48	-0.56	0.576454	0.999749	0.7971	3344	152.6	127.167	77.5	81.6667					0.075551	0	0
PY17X_1362200	3362.4	3114.7	3610	1.16	0.2	0.38	0.56	0.576776	0.999749	0.7973	3346	3114.7	3610.03	55.7333	54.5667					-0.0305205	0	0
PY17X_1468800	2.9	3.7	2.1	0.54	-0.9	1.6	-0.56	0.577127	0.999749	0.7974	3347	3.73333	2.1	24.1	13.7					-0.814857	0	0
PY17X_API05801	3.6	4.4	2.8	0.586	-0.8	1.38	-0.56	0.577242	0.999749	0.7974	3348	4.36667	2.83333	0	0.566667					19.1121	0	0
PY17X_1322900	871.3	969.6	773	0.797	-0.3	0.59	-0.56	0.577267	0.999749	0.7974	3348	969.633	773.033	74.1333	75.3667					0.0238042	0	0
PY17X_0412800	6391.6	6063.3	6720	1.11	0.1	0.27	0.56	0.577427	0.999749	0.7974	3349	6063.27	6720	32.8	31.8667					-0.0416477	0	0
PY17X_1460600	4998.8	5310.1	4687.5	0.883	-0.2	0.32	-0.56	0.577539	0.999749	0.7974	3350	5310.1	4687.53	87.9667	88.3333					0.00600101	0	0
PY17X_1373200	1173.4	1220.6	1126.1	0.921	-0.1	0.21	-0.56	0.578122	0.999749	0.7977	3352	1220.6	1126.13	50.5	51.3667					0.0245491	0	0
PY17X_1312700	791.8	851.8	731.8	0.859	-0.2	0.4	-0.56	0.578217	0.999749	0.7977	3353	851.767	731.767	26.6333	24.1667					-0.140215	0	0
PY17X_1330600	3075.5	3324.7	2826.2	0.85	-0.2	0.42	-0.56	0.578235	0.999749	0.7977	3353	3324.73	2826.2	75.5667	77.0333					0.0277329	0	0
PY17X_0405800	12528.3	11551	13505.5	1.17	0.2	0.41	0.56	0.578546	0.999749	0.7977	3354	11551	13505.5	33.7667	30.8					-0.132669	0	0
PY17X_1302700	4.6	4	5.1	1.49	0.6	1.03	0.56	0.578562	0.999749	0.7977	3355	3.96667	5.13333	2	3.3					0.722466	0	0
PY17X_0700035	14.3	15.9	12.8	0.804	-0.3	0.57	-0.56	0.578809	0.999749	0.7977	3356	15.8667	12.8	58.2667	40.1333					-0.53787	0	0
PY17X_0833400	468	508.4	427.5	0.839	-0.3	0.45	-0.55	0.578899	0.999749	0.7977	3357	508.433	427.5	53.1667	51.3667					-0.0496896	0	0
PY17X_0827900	1136.3	1071	1201.7	1.12	0.2	0.3	0.55	0.579179	0.999749	0.7977	3357	1070.97	1201.67	84.4667	84.5667					0.00170699	0	0
PY17X_0701110	255.9	202.9	308.9	1.52	0.6	1.09	0.55	0.579252	0.999749	0.7977	3358	202.9	308.933	97.4	97					-0.00593702	0	0
PY17X_1337900	105.6	120.2	91.1	0.758	-0.4	0.72	-0.55	0.579343	0.999749	0.7977	3359	120.167	91.0667	82.5	77.7333					-0.0858607	0	0
PY17X_1407100	3150.3	2932	3368.5	1.15	0.2	0.36	0.55	0.579509	0.999749	0.7977	3360	2932.03	3368.53	75.6667	75					-0.0127673	0	0
PY17X_0504700	12109.3	12654.2	11564.4	0.914	-0.1	0.23	-0.55	0.579513	0.999749	0.7977	3361	12654.2	11564.4	91.5	90.2333					-0.0201113	0	0
PY17X_1431800	4855.9	5107	4604.8	0.901	-0.1	0.27	-0.55	0.579645	0.999749	0.7977	3361	5106.97	4604.77	55.3333	53.1333					-0.0585316	0	0
PY17X_1234000	363.2	405.5	321	0.792	-0.3	0.61	-0.55	0.579774	0.999749	0.7977	3362	405.467	320.967	30.3333	26.5667					-0.191287	0	2				right	right
PY17X_0312900	6299.7	6009.7	6589.7	1.1	0.1	0.24	0.55	0.57983	0.999749	0.7977	3363	6009.67	6589.7	57.7	51.7					-0.158407	0	0
PY17X_0712700	200.2	221.5	178.9	0.809	-0.3	0.55	-0.55	0.579943	0.999749	0.7977	3364	221.533	178.867	32.6333	35.8333					0.134956	1	0		right
PY17X_0708400	5521.5	5057.9	5985.1	1.18	0.2	0.44	0.55	0.581066	0.999749	0.799	3370	5057.93	5985.1	74.0333	72.7333					-0.0255583	0	0
PY17X_0922500	13292.2	11742	14842.5	1.26	0.3	0.61	0.55	0.581437	0.999749	0.7993	3372	11742	14842.5	54.1	53.9667					-0.00356001	0	0
PY17X_0502100	6190.8	5451.5	6930.1	1.27	0.3	0.63	0.55	0.582913	0.999749	0.801	3380	5451.47	6930.13	85.5	85.4667					-0.000562564	0	0
PY17X_0812100	769.8	817.7	721.9	0.881	-0.2	0.33	-0.55	0.583026	0.999749	0.801	3381	817.733	721.933	27.6	25.3333					-0.123631	1	2		right		right	right
PY17X_1100400	235.5	252.5	218.5	0.86	-0.2	0.4	-0.55	0.583059	0.999749	0.801	3382	252.533	218.467	64.2	58					-0.14652	0	0
PY17X_0608500	779.7	848	711.4	0.838	-0.3	0.46	-0.55	0.58319	0.999749	0.801	3383	848.033	711.433	90.4667	89.6333					-0.013351	0	0
PY17X_0912000	399	376.8	421.1	1.11	0.2	0.28	0.55	0.583623	0.999749	0.8014	3385	376.833	421.1	38.4667	32.4333					-0.246132	0	0
PY17X_0423001	9.5	8.2	10.8	1.31	0.4	0.71	0.55	0.584026	0.999749	0.8017	3387	8.2	10.8333	33.9333	39.3					0.211826	0	0
PY17X_1344400	4235.8	4604.3	3867.4	0.84	-0.3	0.46	-0.55	0.584329	0.999749	0.8018	3389	4604.27	3867.43	42.0667	42.3667					0.0102521	0	0
PY17X_0112300	31.6	29	34.3	1.2	0.3	0.49	0.55	0.584377	0.999749	0.8018	3389	28.9667	34.3	72.4	62.5667					-0.210595	0	0
PY17X_1448000	11336.6	10156.4	12516.8	1.23	0.3	0.55	0.55	0.584642	0.999749	0.802	3391	10156.4	12516.8	62.3	58.4					-0.0932638	0	0
PY17X_1023700	186	202.2	169.8	0.842	-0.2	0.46	-0.55	0.584897	0.999749	0.802	3392	202.167	169.8	65.2	64.2333					-0.0215498	0	0
PY17X_0308600	1228.6	1139.5	1317.8	1.16	0.2	0.38	0.55	0.585017	0.999749	0.802	3392	1139.47	1317.8	72.6	73.4333					0.0164655	0	0
PY17X_0118001	0.4	0.8	0	0.267	-1.9	3.49	-0.55	0.585044	0.999749	NA	NA	0.8	0	4.7	0					-22.1642	0	0
PY17X_0319501	0.4	0.8	0	0.267	-1.9	3.49	-0.55	0.585044	0.999749	NA	NA	0.8	0	4.9	0					-22.2244	0	0
PY17X_0721700	37914.8	33326.6	42502.9	1.28	0.4	0.64	0.55	0.58505	0.999749	0.802	3395	33326.6	42502.9	66.8333	69.3667					0.0536747	0	0
PY17X_0623800	591.4	648.9	533.8	0.823	-0.3	0.52	-0.54	0.586095	0.999749	0.8032	3401	648.933	533.8	72.6667	71.3667					-0.0260433	0	0
PY17X_1040000	2177.7	2450.4	1904.9	0.777	-0.4	0.67	-0.54	0.586934	0.999749	0.8042	3406	2450.4	1904.93	57.4333	54.3333					-0.0800507	0	0
PY17X_1124900	77069.4	68561	85577.8	1.25	0.3	0.59	0.54	0.587511	0.999749	0.8048	3409	68561	85577.8	47.0333	43.4333					-0.114881	0	0
PY17X_0312600	19517.4	16828.6	22206.2	1.32	0.4	0.74	0.54	0.588404	0.999749	0.8058	3414	16828.6	22206.2	50.2667	46.2333					-0.120669	0	0
PY17X_0907700	1412.8	1323.6	1502	1.14	0.2	0.34	0.54	0.589136	0.999749	0.8066	3418	1323.57	1501.97	22.0667	19.5333					-0.175931	1	1		right		right
PY17X_0700085	2.2	3.1	1.4	0.556	-0.8	1.57	-0.54	0.589264	0.999749	0.8066	3419	3.13333	1.4	1.53333	25.6667					4.06515	0	0
PY17X_1457000	1219.5	1130.9	1308.1	1.16	0.2	0.39	0.54	0.58945	0.999749	0.8067	3420	1130.9	1308.13	82.2333	84.2333					0.0346679	0	0
PY17X_0820400	7383.4	6683.8	8082.9	1.21	0.3	0.51	0.54	0.590008	0.999749	0.8072	3423	6683.8	8082.9	54.3	54.0667					-0.00621278	0	0
PY17X_0928200	484.5	530.8	438.1	0.826	-0.3	0.51	-0.54	0.59065	0.999749	0.8079	3427	530.8	438.133	43.6333	41.1667					-0.0839541	0	0
PY17X_0107900	840.8	900.4	781.2	0.867	-0.2	0.38	-0.54	0.591041	0.999749	0.8083	3429	900.433	781.233	62.1	55.4					-0.164707	0	0
PY17X_0900043	0.5	0.9	0	0.227	-2.1	3.99	-0.54	0.591993	0.999749	NA	NA	0.933333	0	19.8667	0					-24.2438	0	0
PY17X_1011700	1281.2	1356.5	1205.9	0.888	-0.2	0.32	-0.53	0.592716	0.999749	0.8104	3440	1356.53	1205.87	91.5667	91.2667					-0.00473446	0	0
PY17X_1316800	1139.2	1074.8	1203.8	1.12	0.2	0.31	0.53	0.592923	0.999749	0.8104	3441	1074.77	1203.77	43.0333	40.2					-0.0982591	0	0
PY17X_0945300	535.3	592.5	478.2	0.807	-0.3	0.58	-0.53	0.593189	0.999749	0.8104	3442	592.467	478.167	49.4667	52.0667					0.0739034	0	0
PY17X_0306200	1057.6	1009.5	1105.8	1.09	0.1	0.24	0.53	0.593249	0.999749	0.8104	3443	1009.47	1105.77	86.9333	86.2667					-0.0111063	0	0
PY17X_1147700	147176	168674	125679	0.745	-0.4	0.79	-0.53	0.593323	0.999749	0.8104	3443	168674	125679	90.8667	90.1					-0.0122241	0	0
PY17X_1362900	17417.6	16607.1	18228	1.1	0.1	0.25	0.53	0.593768	0.999749	0.8107	3445	16607.1	18228	55	51.3333					-0.0995357	0	0
PY17X_0934200	15489.4	14670.3	16308.5	1.11	0.2	0.29	0.53	0.593932	0.999749	0.8107	3446	14670.3	16308.5	86.0667	86.3667					0.00502001	0	0
PY17X_1307700	6942.7	6648.2	7237.2	1.09	0.1	0.23	0.53	0.59395	0.999749	0.8107	3447	6648.23	7237.23	29.8667	26.9667					-0.147359	0	0
PY17X_1454200	2759.6	3004.3	2514.8	0.837	-0.3	0.48	-0.53	0.594302	0.999749	0.811	3449	3004.33	2514.8	33.6667	33.0667					-0.0259433	0	0
PY17X_1451300	903.4	1011.5	795.3	0.786	-0.3	0.65	-0.53	0.594436	0.999749	0.811	3450	1011.53	795.3	25.5333	21.7					-0.234687	0	1					left
PY17X_1145900	378.6	416.8	340.4	0.816	-0.3	0.55	-0.53	0.594897	0.999749	0.8114	3452	416.8	340.433	49.8333	49.2667					-0.0164992	0	0
PY17X_1319300	13978	12607.1	15348.9	1.22	0.3	0.53	0.53	0.595469	0.999749	0.812	3456	12607.1	15348.9	77.4333	73.7					-0.0712901	0	0
PY17X_1319700	64.8	74.2	55.4	0.747	-0.4	0.79	-0.53	0.595672	0.999749	0.812	3457	74.2333	55.4	32.6333	32.5667					-0.0029503	0	0
PY17X_0212700	781	740.8	821.1	1.11	0.1	0.28	0.53	0.595798	0.999749	0.812	3458	740.833	821.067	63.5333	61.9667					-0.0360213	0	0
PY17X_0405300	1106	1051.9	1160	1.1	0.1	0.26	0.53	0.595957	0.999749	0.8121	3459	1051.93	1160	85.9	86.7					0.0133739	0	0
PY17X_0951701	0.3	0	0.5	4.4	2.1	4.04	0.53	0.59659	0.999749	NA	NA	0	0.533333	0	8.03333					22.9376	0	0
PY17X_1464800	1287.3	1365.8	1208.8	0.885	-0.2	0.33	-0.53	0.596671	0.999749	0.8126	3463	1365.77	1208.83	43.5667	41.1333					-0.0829167	0	0
PY17X_1467000	864.5	946.5	782.4	0.827	-0.3	0.52	-0.53	0.596769	0.999749	0.8126	3463	946.533	782.4	47.4333	44.1333					-0.104033	0	0
PY17X_1141900	791.1	894.3	688	0.77	-0.4	0.71	-0.53	0.596812	0.999749	0.8126	3464	894.267	688	57.1333	57.8667					0.0183998	0	0
PY17X_0409800	7398.3	6828.7	7967.9	1.17	0.2	0.42	0.53	0.596997	0.999749	0.8126	3465	6828.7	7967.87	43.8	41.7					-0.0708835	0	0
PY17X_0315400	4512.4	4927.6	4097.2	0.831	-0.3	0.5	-0.53	0.597083	0.999749	0.8126	3466	4927.63	4097.2	42.1333	38.9333					-0.113956	0	0
PY17X_1023900	7562.1	7923.6	7200.6	0.909	-0.1	0.26	-0.53	0.598784	0.999749	0.8142	3473	7923.57	7200.57	73.7333	73.8					0.00130384	0	0
PY17X_1146000	1651	1733	1569.2	0.904	-0.1	0.28	-0.53	0.598845	0.999749	0.8142	3474	1732.97	1569.17	26.3667	21.4333					-0.298859	0	0
PY17X_0941200	312.1	293.3	330.9	1.12	0.2	0.32	0.53	0.59891	0.999749	0.8142	3475	293.333	330.867	92.1	88.7333					-0.053725	0	0
PY17X_1352900	1901.4	1777.2	2025.5	1.14	0.2	0.36	0.53	0.598938	0.999749	0.8142	3476	1777.17	2025.53	23.9333	21.7333					-0.139112	0	0
PY17X_0807800	1957.9	1873	2042.8	1.09	0.1	0.24	0.53	0.598959	0.999749	0.8142	3476	1873.03	2042.83	32.1667	28.4667					-0.176293	0	0
PY17X_1005800	3386	3641.6	3130.3	0.859	-0.2	0.42	-0.53	0.599102	0.999749	0.8142	3477	3641.63	3130.33	78.7667	78.8333					0.00122055	0	0
PY17X_0302500	16475.6	14305.5	18645.7	1.3	0.4	0.73	0.53	0.599346	0.999749	0.8142	3478	14305.5	18645.7	23.9	19.5					-0.293536	0	0
PY17X_1374100	3.3	2.4	4.2	1.56	0.6	1.23	0.53	0.599354	0.999749	0.8142	3479	2.36667	4.2	7.9	22.3333					1.49927	0	0
PY17X_1418400	118.1	125.1	111.1	0.875	-0.2	0.37	-0.53	0.599575	0.999749	0.8143	3480	125.067	111.067	42.0333	38.6333					-0.121688	0	0
PY17X_0410000	0.5	1	0	0.234	-2.1	3.99	-0.52	0.599937	0.999749	NA	NA	1	0	0	0					0	0	0
PY17X_0405200	21167.8	19767.9	22567.7	1.14	0.2	0.36	0.52	0.600398	0.999749	0.8144	3482	19767.9	22567.7	84.8667	82.8333					-0.0349866	0	0
PY17X_1231400	727.9	661.4	794.5	1.2	0.3	0.51	0.52	0.60041	0.999749	0.8144	3483	661.367	794.5	60	54.2333					-0.145783	0	0
PY17X_0309900	9283.8	8221.5	10346.1	1.26	0.3	0.63	0.52	0.600607	0.999749	0.8144	3484	8221.53	10346.1	23.3333	22.9					-0.0270448	0	0
PY17X_1129800	1319.5	1382.1	1256.8	0.909	-0.1	0.26	-0.52	0.600711	0.999749	0.8144	3485	1382.13	1256.83	45.7667	40.5333					-0.175188	0	0
PY17X_1222000	1059.4	1100.8	1018.1	0.925	-0.1	0.22	-0.52	0.600931	0.999749	0.8144	3486	1100.8	1018.1	11.9	8.7					-0.451874	1	1		both		both
PY17X_1442100	2661.3	2755	2567.6	0.932	-0.1	0.19	-0.52	0.60108	0.999749	0.8144	3486	2755	2567.63	39.2667	38.4667					-0.0296963	0	0
PY17X_1333400	540.4	577.3	503.5	0.871	-0.2	0.38	-0.52	0.601271	0.999749	0.8144	3487	577.333	503.533	47.4667	45.3333					-0.0663425	0	0
PY17X_1320900	756.2	799.5	712.9	0.891	-0.2	0.32	-0.52	0.601449	0.999749	0.8144	3488	799.467	712.933	27.9333	25.0333					-0.158137	0	0
PY17X_1038600	959.1	1008.7	909.5	0.9	-0.2	0.29	-0.52	0.601462	0.999749	0.8144	3489	1008.7	909.5	85.1	85					-0.00169629	0	0
PY17X_1025300	1958.7	2128.5	1788.9	0.84	-0.3	0.48	-0.52	0.601482	0.999749	0.8144	3490	2128.53	1788.93	57.5667	56.4333					-0.0286861	0	0
PY17X_1128200	853.9	813.6	894.2	1.1	0.1	0.26	0.52	0.601518	0.999749	0.8144	3491	813.567	894.2	70.1	74.0667					0.07941	0	0
PY17X_0311300	2361.2	2192.1	2530.3	1.15	0.2	0.4	0.52	0.601535	0.999749	0.8144	3491	2192.13	2530.27	57.3333	57.1667					-0.00419999	0	0
PY17X_1426100	2087.6	1918.3	2257	1.18	0.2	0.45	0.52	0.601565	0.999749	0.8144	3492	1918.3	2256.97	81.3333	81.9667					0.0111906	0	0
PY17X_1244800	505	477.2	532.8	1.11	0.2	0.3	0.52	0.601676	0.999749	0.8144	3493	477.233	532.8	43.7667	39.8667					-0.13465	0	0
PY17X_1321300	4238.7	4584.4	3893.1	0.849	-0.2	0.45	-0.52	0.602222	0.999749	0.8148	3495	4584.4	3893.07	48.1333	44.3667					-0.11756	0	0
PY17X_0613900	743.6	670.9	816.4	1.22	0.3	0.54	0.52	0.602249	0.999749	0.8148	3496	670.9	816.367	44.6333	43.8					-0.0271907	0	0
PY17X_1428400	992.3	1139.7	844.9	0.741	-0.4	0.83	-0.52	0.602459	0.999749	0.8149	3498	1139.73	844.933	58.2667	58.6667					0.00987024	0	0
PY17X_1353900	1924.2	2060.8	1787.7	0.867	-0.2	0.39	-0.52	0.602792	0.999749	0.8151	3499	2060.77	1787.73	42.3667	40.9					-0.0508288	0	0
PY17X_1131800	7641.5	7982.6	7300.4	0.914	-0.1	0.25	-0.52	0.603228	0.999749	0.8155	3502	7982.6	7300.4	82.8667	81.6333					-0.0216335	0	0
PY17X_1138000	230.7	257.1	204.4	0.795	-0.3	0.64	-0.52	0.603583	0.999749	0.8156	3503	257.133	204.367	58.8667	55.7667					-0.0780479	0	0
PY17X_1434000	1353	1291.1	1414.9	1.09	0.1	0.25	0.52	0.603591	0.999749	0.8156	3504	1291.07	1414.87	36.8667	35.1333					-0.0694765	0	0
PY17X_API01400	13.8	11.3	16.3	1.39	0.5	0.92	0.52	0.603869	0.999749	0.8158	3506	11.3333	16.2667	38.4333	38.7667					0.0124586	0	0
PY17X_0940800	8643.3	8038.1	9248.5	1.15	0.2	0.39	0.52	0.604377	0.999749	0.8163	3509	8038.13	9248.5	41.8667	40.5667					-0.0455073	0	0
PY17X_0823600	1404.3	1497.7	1310.8	0.875	-0.2	0.37	-0.52	0.604795	0.999749	0.8167	3511	1497.73	1310.8	45.6	42.4333					-0.103836	0	0
PY17X_1425800	1446.6	1368	1525.2	1.12	0.2	0.31	0.52	0.605084	0.999749	0.8168	3512	1368.03	1525.17	26.2667	25					-0.071305	0	0
PY17X_1021100	99.7	104.9	94.5	0.905	-0.1	0.28	-0.52	0.605231	0.999749	0.8168	3513	104.9	94.4667	81.3333	81.4667					0.00236314	0	0
PY17X_0806500	682.9	635.8	730	1.15	0.2	0.38	0.52	0.605326	0.999749	0.8168	3514	635.8	730	71.0667	68.9					-0.044669	0	0
PY17X_1020890	199.7	189.9	209.4	1.11	0.1	0.29	0.52	0.605764	0.999749	0.8172	3517	189.9	209.4	67.5667	47.6333					-0.50434	0	0
PY17X_0922100	1343.4	1462.1	1224.7	0.837	-0.3	0.5	-0.52	0.605972	0.999749	0.8173	3518	1462.13	1224.7	90.0333	89.4667					-0.00910897	0	0
PY17X_0606100	1566.3	1754.6	1378	0.785	-0.3	0.68	-0.52	0.606548	0.999749	0.8177	3520	1754.57	1378	79.3333	77.3					-0.0374588	0	0
PY17X_1134800	33801.5	32085.6	35517.3	1.11	0.1	0.28	0.51	0.606576	0.999749	0.8177	3521	32085.6	35517.3	92.8	92.8					0	0	0
PY17X_1451400	2812.1	3081.8	2542.5	0.825	-0.3	0.54	-0.51	0.607288	0.999749	0.8185	3525	3081.77	2542.47	42.1	41.5333					-0.0195506	0	0
PY17X_1328200	11895	12470.2	11319.8	0.908	-0.1	0.27	-0.51	0.607766	0.999749	0.819	3528	12470.2	11319.8	88.3	88.6667					0.0059784	0	0
PY17X_0515500	1938.3	1839.8	2036.7	1.11	0.1	0.28	0.51	0.609681	0.999749	0.8213	3539	1839.83	2036.67	64	59.1667					-0.113287	0	0
PY17X_1320700	1969.1	1846.1	2092.1	1.13	0.2	0.35	0.51	0.609884	0.999749	0.8214	3540	1846.1	2092.07	40.8667	40.4					-0.0165693	0	0
PY17X_1210400	8669	8172.6	9165.3	1.12	0.2	0.32	0.51	0.610101	0.999749	0.8215	3542	8172.6	9165.3	74.5667	75.0333					0.0090008	0	0
PY17X_0938500	920.4	1018.1	822.7	0.808	-0.3	0.6	-0.51	0.610385	0.999749	0.8217	3543	1018.13	822.7	58.3	56.8667					-0.0359126	0	0
PY17X_1409600	11198.6	10165.4	12231.8	1.2	0.3	0.52	0.51	0.610904	0.999749	0.8222	3546	10165.4	12231.8	65.0333	62.7333					-0.0519471	0	0
PY17X_0610100	7354.9	7992.4	6717.3	0.84	-0.3	0.49	-0.51	0.61128	0.999749	0.8225	3548	7992.4	6717.3	78.4	82.2667					0.0694543	0	0
PY17X_0812400	2173.7	2240.2	2107.1	0.94	-0.1	0.17	-0.51	0.611657	0.999749	0.8227	3550	2240.2	2107.13	48.7	47.9333					-0.0228925	0	0
PY17X_1369800	763.5	839.8	687.2	0.818	-0.3	0.57	-0.51	0.611766	0.999749	0.8227	3551	839.833	687.167	65.4333	65.0667					-0.00810712	0	0
PY17X_1333200	233.3	258.7	207.9	0.805	-0.3	0.62	-0.51	0.611817	0.999749	0.8227	3551	258.7	207.867	27.4667	20.8333					-0.398788	0	1				left
PY17X_1417000	2938.8	2746.4	3131.4	1.14	0.2	0.37	0.51	0.612248	0.999749	0.8231	3554	2746.37	3131.37	82.9333	84.8					0.0321122	0	0
PY17X_0314300	18785.6	17704.3	19866.8	1.12	0.2	0.33	0.51	0.612949	0.999749	0.8238	3558	17704.3	19866.8	85.0667	86.6333					0.0263283	0	0
PY17X_1120300	356.4	373.4	339.5	0.908	-0.1	0.27	-0.51	0.613396	0.999749	0.8242	3561	373.367	339.533	85.7667	84.2667					-0.025455	0	0
PY17X_1335100	502.8	523.2	482.3	0.921	-0.1	0.24	-0.5	0.61389	0.999749	0.8247	3563	523.233	482.3	49.1667	43.5333					-0.17556	0	0
PY17X_0217601	3.6	4.3	3	0.704	-0.5	1.01	-0.5	0.614549	0.999749	0.8252	3567	4.26667	3.03333	24.3667	14.4667					-0.752176	0	0
PY17X_1020600	1260.9	1112.7	1409.1	1.27	0.3	0.68	0.5	0.614579	0.999749	0.8252	3567	1112.73	1409.1	40.1	38.8					-0.0475456	0	0
PY17X_0105000	2450.7	2591.7	2309.6	0.891	-0.2	0.33	-0.5	0.615315	0.999749	0.8258	3571	2591.73	2309.6	79.1333	77.4667					-0.0307099	0	0
PY17X_0807900	1556	1483.5	1628.5	1.1	0.1	0.26	0.5	0.615319	0.999749	0.8258	3572	1483.53	1628.47	54.8667	51.1333					-0.101666	0	0
PY17X_1114600	5243.4	5073.7	5413.1	1.07	0.1	0.19	0.5	0.615731	0.999749	0.8262	3574	5073.7	5413.07	89.3667	89.7333					0.00590719	0	0
PY17X_0409900	5796.9	5224.5	6369.3	1.22	0.3	0.57	0.5	0.61632	0.999749	0.8268	3577	5224.5	6369.27	61.7	61					-0.0164612	0	0
PY17X_1018800	8497.1	8119.9	8874.2	1.09	0.1	0.26	0.5	0.616665	0.999749	0.827	3579	8119.87	8874.23	23	21.2					-0.11757	0	0
PY17X_0509500	924.9	975.8	874.1	0.895	-0.2	0.32	-0.5	0.616767	0.999749	0.827	3580	975.767	874.067	67.4333	68.7333					0.027548	0	0
PY17X_1132300	9803.4	10691.3	8915.5	0.834	-0.3	0.52	-0.5	0.61697	0.999749	0.8271	3581	10691.3	8915.47	56.3	56.3667					0.00170733	0	0
PY17X_1453400	139.2	158.9	119.4	0.752	-0.4	0.82	-0.5	0.617592	0.999749	0.8277	3585	158.933	119.433	35.2333	37.7667					0.100172	0	0
PY17X_1020810	1.3	1.6	1	0.55	-0.9	1.73	-0.5	0.617695	0.999749	NA	NA	1.6	1	0	0					0	0	0
PY17X_0300300	1.5	2	0.9	0.49	-1	2.07	-0.5	0.617918	0.999749	0.8277	3587	1.96667	0.933333	21.3	8.56667					-1.31405	0	0
PY17X_1451900	11217.4	11601.3	10833.4	0.934	-0.1	0.2	-0.5	0.617943	0.999749	0.8277	3587	11601.3	10833.4	61.5333	58.4667					-0.0737538	0	0
PY17X_1226100	6924.3	6673.3	7175.3	1.07	0.1	0.21	0.5	0.618038	0.999749	0.8277	3588	6673.33	7175.27	49.1667	50.1					0.0271301	0	0
PY17X_1311600	3449.8	3185.6	3714.1	1.17	0.2	0.44	0.5	0.618336	0.999749	0.8279	3590	3185.6	3714.1	56.4667	53.6					-0.0751665	0	0
PY17X_1411200	1470.8	1566.6	1375.1	0.876	-0.2	0.38	-0.5	0.61864	0.999749	0.8281	3592	1566.57	1375.1	76.4667	74.3667					-0.0401749	0	0
PY17X_1438200	727.5	665.5	789.4	1.19	0.2	0.49	0.5	0.618925	0.999749	0.8283	3593	665.533	789.367	68.1667	67.8333					-0.00707205	0	0
PY17X_1137200	8046.2	8705.3	7387.2	0.849	-0.2	0.48	-0.5	0.619027	0.999749	0.8283	3594	8705.33	7387.17	80.7667	77.9667					-0.0509025	0	0
PY17X_0204200	1141	1087	1195	1.1	0.1	0.27	0.5	0.619456	0.999749	0.8287	3596	1087	1195.03	51.5333	51.1333					-0.0112418	0	0
PY17X_0619000	95.1	108.8	81.4	0.748	-0.4	0.84	-0.5	0.619661	0.999749	0.8287	3597	108.8	81.4	42.7667	37.0667					-0.206364	0	0
PY17X_0311800	23.8	21.5	26.1	1.22	0.3	0.57	0.5	0.619831	0.999749	0.8287	3598	21.5	26.1	34.8	39.7667					0.192472	0	0
PY17X_0511900	158996	136034	181958	1.34	0.4	0.85	0.5	0.620037	0.999749	0.8287	3599	136034	181958	73.5333	71.9667					-0.0310695	0	0
PY17X_1357100	6965	7474.5	6455.5	0.864	-0.2	0.43	-0.5	0.62018	0.999749	0.8287	3600	7474.53	6455.47	67.9333	67					-0.0199585	0	0
PY17X_0417500	5128.7	4758.9	5498.4	1.16	0.2	0.42	0.5	0.620197	0.999749	0.8287	3601	4758.93	5498.43	61.9	61.1667					-0.0171938	0	0
PY17X_1220700	1660.4	1819	1501.8	0.826	-0.3	0.56	-0.49	0.620908	0.999749	0.8294	3605	1819	1501.77	65.7667	63.1667					-0.0581931	0	0
PY17X_1455300	28523	25189.2	31856.9	1.26	0.3	0.69	0.49	0.621133	0.999749	0.8295	3606	25189.2	31856.9	48.8667	45.7					-0.0966565	0	0
PY17X_1455700	1645	1716	1574.1	0.917	-0.1	0.25	-0.49	0.622033	0.999749	0.8304	3611	1716.03	1574.07	59.5	58.5333					-0.0236312	0	0
PY17X_1119700	18871.2	18152.2	19590.2	1.08	0.1	0.22	0.49	0.622107	0.999749	0.8304	3612	18152.2	19590.2	71.9333	68.8667					-0.0628546	0	0
PY17X_0416500	134.8	144.5	125.1	0.868	-0.2	0.41	-0.49	0.622407	0.999749	0.8305	3613	144.5	125.067	38.3333	33.5333					-0.193004	1	1		left		left
PY17X_1344100	11489.1	10209.3	12768.8	1.25	0.3	0.66	0.49	0.622452	0.999749	0.8305	3614	10209.3	12768.8	73.8	73.6333					-0.0032618	0	0
PY17X_1457600	8456.3	8767.4	8145.2	0.929	-0.1	0.22	-0.49	0.622741	0.999749	0.8307	3615	8767.37	8145.23	77.8	78.3					0.00924215	0	0
PY17X_1454700	1902	2080.7	1723.3	0.828	-0.3	0.55	-0.49	0.62317	0.999749	0.8311	3618	2080.7	1723.33	57.5667	58.9					0.033034	0	0
PY17X_1012800	2214.6	2376.2	2053.1	0.864	-0.2	0.43	-0.49	0.623851	0.999749	0.8318	3622	2376.2	2053.07	58.4	58.6					0.0049323	0	0
PY17X_1417500	1396.1	1474.2	1318	0.894	-0.2	0.33	-0.49	0.624309	0.999749	0.8322	3624	1474.17	1317.97	66.7	65.8333					-0.0188685	0	0
PY17X_1458500	442.7	477.4	407.9	0.853	-0.2	0.47	-0.49	0.624419	0.999749	0.8322	3625	477.433	407.9	35.0667	28.4667					-0.300827	1	2		left		left	left
PY17X_0923300	5185.6	4970.7	5400.5	1.09	0.1	0.24	0.49	0.624934	0.999749	0.8326	3628	4970.73	5400.5	72.4333	72.5333					0.00199038	0	0
PY17X_API05001	39.6	46.3	33	0.703	-0.5	1.04	-0.49	0.625129	0.999749	0.8326	3629	46.2667	33	0	0					0	0	0
PY17X_1332500	2176.9	2285.7	2068.1	0.905	-0.1	0.3	-0.49	0.625509	0.999749	0.8326	3629	2285.67	2068.1	85.8333	86.0333					0.00335771	0	0
PY17X_0205300	1485.8	1635.5	1336	0.817	-0.3	0.6	-0.49	0.625822	0.999749	0.8326	3630	1635.53	1336.03	36.3333	36.3					-0.00132418	0	0
PY17X_1024500	2175.4	1976.8	2374	1.2	0.3	0.54	0.49	0.625839	0.999749	0.8326	3631	1976.83	2373.97	33.2333	32.1667					-0.0470646	0	0
PY17X_1331000	5.5	4.9	6.2	1.4	0.5	1	0.49	0.625912	0.999749	0.8326	3632	4.86667	6.16667	0	0					0	1	0		left
PY17X_0920500	1778.7	1938	1619.4	0.836	-0.3	0.53	-0.49	0.625988	0.999749	0.8326	3633	1937.97	1619.37	55.6	51.7667					-0.103061	0	0
PY17X_0601300	7	7.9	6	0.784	-0.4	0.72	-0.49	0.626177	0.999749	0.8326	3634	7.93333	6	28.9667	26.9					-0.106787	0	0
PY17X_0841600	7.3	6.3	8.2	1.32	0.4	0.82	0.49	0.626179	0.999749	0.8326	3634	6.33333	8.16667	29.9333	26.3667					-0.183038	0	0
PY17X_1205000	16580.8	17278.6	15882.9	0.919	-0.1	0.25	-0.49	0.626231	0.999749	0.8326	3635	17278.6	15882.9	91.5333	89.8333					-0.0270464	0	0
PY17X_1039200	213.2	233.6	192.8	0.825	-0.3	0.57	-0.49	0.626624	0.999749	0.8329	3637	233.6	192.767	28.9	24.4333					-0.242219	0	0
PY17X_0918500	255.2	270.8	239.7	0.883	-0.2	0.37	-0.49	0.626793	0.999749	0.8329	3638	270.8	239.667	46.7333	50.2667					0.10515	0	0
PY17X_0109000	6108.9	5711.1	6506.7	1.14	0.2	0.39	0.49	0.626829	0.999749	0.8329	3639	5711.13	6506.73	82.8	81.3					-0.0263754	0	0
PY17X_0409400	2417.9	2281.1	2554.6	1.12	0.2	0.33	0.49	0.627077	0.999749	0.833	3640	2281.13	2554.63	69.7	68.4333					-0.0264594	0	0
PY17X_1400083	1070	1181.8	958.2	0.812	-0.3	0.62	-0.48	0.627797	0.999749	0.8336	3644	1181.77	958.2	82.1333	82.0333					-0.0017576	0	0
PY17X_0910200	17276.7	15839.9	18713.4	1.18	0.2	0.5	0.48	0.627829	0.999749	0.8336	3644	15839.9	18713.4	66.9333	65.6333					-0.0282962	0	0
PY17X_0600041	2.8	3.6	2	0.669	-0.6	1.2	-0.48	0.627971	0.999749	0.8336	3645	3.56667	1.96667	5.86667	18.3					1.64123	0	0
PY17X_0110500	1335.9	1266.1	1405.7	1.11	0.1	0.31	0.48	0.628249	0.999749	0.8338	3647	1266.07	1405.7	90.6667	89.4					-0.0202974	0	0
PY17X_1240300	9285.5	8126.5	10444.6	1.29	0.4	0.75	0.48	0.628765	0.999749	0.834	3649	8126.47	10444.6	85.1	83.8667					-0.0210616	0	0
PY17X_1402100	5.3	6.5	4.1	0.728	-0.5	0.95	-0.48	0.628817	0.999749	0.834	3649	6.46667	4.13333	34.8333	26.6333					-0.387236	0	0
PY17X_0703500	2496.4	2615.5	2377.2	0.909	-0.1	0.29	-0.48	0.628908	0.999749	0.834	3650	2615.53	2377.23	47.5667	48.3333					0.0230676	0	0
PY17X_1426600	4721.9	4363.3	5080.5	1.16	0.2	0.46	0.48	0.629103	0.999749	0.834	3651	4363.3	5080.47	40.2	38.6					-0.0585947	0	0
PY17X_0905900	834.7	900.4	769	0.854	-0.2	0.47	-0.48	0.629587	0.999749	0.834	3652	900.4	769.033	54.4667	50.6					-0.106236	0	0
PY17X_1028800	1051.4	1121.8	981	0.874	-0.2	0.4	-0.48	0.629619	0.999749	0.834	3653	1121.8	980.967	37.3333	35					-0.0931094	0	0
PY17X_1411000	29219.1	26010.1	32428.2	1.25	0.3	0.66	0.48	0.629622	0.999749	0.834	3654	26010.1	32428.2	91.2333	91.1333					-0.00158219	0	0
PY17X_1112100	103.2	97.7	108.7	1.13	0.2	0.36	0.48	0.629655	0.999749	0.834	3654	97.7333	108.7	62.0333	58.5					-0.084607	0	0
PY17X_1338700	2014.7	1926.8	2102.6	1.09	0.1	0.26	0.48	0.629749	0.999749	0.834	3655	1926.8	2102.57	25.4667	22.1667					-0.200218	0	0
PY17X_1047801	2.7	3.4	2	0.626	-0.7	1.4	-0.48	0.629857	0.999749	0.834	3656	3.43333	2.03333	34.9	18.7333					-0.897619	0	0
PY17X_0414800	1260.3	1323.6	1197.1	0.905	-0.1	0.3	-0.48	0.63021	0.999749	0.8342	3658	1323.57	1197.1	19.7333	18					-0.132638	0	0
PY17X_0612400	10880.4	10080.3	11680.5	1.16	0.2	0.44	0.48	0.630446	0.999749	0.8343	3659	10080.3	11680.5	82.5333	81.7333					-0.0140523	0	0
PY17X_1212200	6094.9	6579.4	5610.5	0.853	-0.2	0.48	-0.48	0.630514	0.999749	0.8343	3660	6579.37	5610.5	82.6333	85.3					0.0458219	0	0
PY17X_0811400	1437.8	1586.1	1289.4	0.813	-0.3	0.62	-0.48	0.630733	0.999749	0.8344	3661	1586.13	1289.4	56	51.9333					-0.108766	0	0
PY17X_0110800	31049.9	28080.5	34019.2	1.21	0.3	0.58	0.48	0.631064	0.999749	0.8346	3663	28080.5	34019.2	45.4333	41.6					-0.127168	0	0
PY17X_1463100	207.1	189.5	224.7	1.19	0.2	0.52	0.48	0.631367	0.999749	0.8346	3664	189.5	224.667	44.7	41.7					-0.100227	1	0			right
PY17X_0303900	3561.6	3779.8	3343.3	0.885	-0.2	0.37	-0.48	0.631377	0.999749	0.8346	3665	3779.83	3343.3	12.5333	10.5667					-0.24625	3	3	right	right	right	right	right	right
PY17X_1329600	132.9	142	123.9	0.874	-0.2	0.41	-0.48	0.631695	0.999749	0.8348	3667	141.967	123.867	21.4	18.4667					-0.212687	0	0
PY17X_0513300	484.4	508.8	460.1	0.905	-0.1	0.3	-0.48	0.63194	0.999749	0.835	3668	508.8	460.133	30.0667	21.0333					-0.515487	0	0
PY17X_0621400	1726.9	1595.3	1858.6	1.16	0.2	0.46	0.48	0.633123	0.999749	0.8363	3675	1595.27	1858.57	37.1	35.3667					-0.0690289	0	0
PY17X_0210200	64528.3	56402	72654.5	1.29	0.4	0.77	0.48	0.633489	0.999749	0.8363	3676	56402	72654.5	48.3333	45.6333					-0.0829305	0	0
PY17X_0211800	3418.7	3303.8	3533.6	1.07	0.1	0.2	0.48	0.633644	0.999749	0.8363	3676	3303.77	3533.57	42.7333	40.4					-0.0810066	0	0
PY17X_1105500	30829.2	27346.3	34312.1	1.25	0.3	0.69	0.48	0.63365	0.999749	0.8363	3677	27346.3	34312.1	18.0667	17.1667					-0.0737204	0	0
PY17X_0304200	22590.7	21616.8	23564.6	1.09	0.1	0.26	0.48	0.63368	0.999749	0.8363	3678	21616.8	23564.6	45.7333	42.0667					-0.120569	0	0
PY17X_0939200	10773.1	11153.1	10393.1	0.932	-0.1	0.21	-0.48	0.634019	0.999749	0.8365	3680	11153.1	10393.1	42.7	36.9333					-0.209313	0	0
PY17X_0941700	398.1	423.4	372.9	0.885	-0.2	0.37	-0.48	0.634207	0.999749	0.8365	3681	423.367	372.9	37.0333	32.2333					-0.200271	0	0
PY17X_0104900	47587.6	52038.7	43136.5	0.829	-0.3	0.57	-0.48	0.634284	0.999749	0.8365	3682	52038.7	43136.5	47.8333	45.3					-0.0785053	0	0
PY17X_0416900	13389.5	12829.9	13949.2	1.09	0.1	0.25	0.48	0.634753	0.999749	0.8369	3684	12829.9	13949.2	55.0667	54.9333					-0.00349744	0	0
PY17X_0909700	2054	2164.5	1943.4	0.899	-0.2	0.32	-0.47	0.634897	0.999749	0.8369	3685	2164.53	1943.43	26.8333	23.7					-0.179139	0	0
PY17X_1358900	268.7	301.3	236.1	0.784	-0.4	0.74	-0.47	0.635252	0.999749	0.8372	3687	301.333	236.067	65.3	69.5667					0.0913132	0	0
PY17X_0822800	1574.7	1454.3	1695.1	1.17	0.2	0.47	0.47	0.63547	0.999749	0.8373	3688	1454.33	1695.13	51.0333	52.4333					0.0390444	0	0
PY17X_0307400	7392.9	8076.7	6709.1	0.831	-0.3	0.57	-0.47	0.635862	0.999749	0.8374	3689	8076.73	6709.1	78.9333	80.2					0.0229676	0	0
PY17X_0616200	236.8	262.5	211.2	0.805	-0.3	0.66	-0.47	0.635889	0.999749	0.8374	3690	262.533	211.167	46.8333	44.2333					-0.0824018	0	0
PY17X_0524500	2553.7	2446.8	2660.7	1.09	0.1	0.26	0.47	0.635944	0.999749	0.8374	3691	2446.77	2660.7	67.7333	68.4667					0.0155358	0	0
PY17X_0914900	39416.7	36005.3	42828.1	1.19	0.3	0.53	0.47	0.637068	0.999749	0.8382	3696	36005.3	42828.1	79.0333	77.5333					-0.0276446	0	0
PY17X_1324300	15094.7	14289.6	15899.8	1.11	0.2	0.33	0.47	0.637502	0.999749	0.8382	3696	14289.6	15899.8	72.8	69.2					-0.0731664	0	0
PY17X_1354200	8240.8	7448.2	9033.4	1.21	0.3	0.59	0.47	0.637615	0.999749	0.8382	3697	7448.23	9033.4	57.2667	54.4333					-0.0732052	0	0
PY17X_0106100	2086	2202.4	1969.7	0.894	-0.2	0.34	-0.47	0.637676	0.999749	0.8382	3698	2202.37	1969.67	36.5667	33.3					-0.135007	0	0
PY17X_1320200	6590.6	6358.3	6823	1.07	0.1	0.22	0.47	0.637745	0.999749	0.8382	3699	6358.27	6823	83.8333	84.1667					0.00572499	0	0
PY17X_1034300	10181.6	10551	9812.3	0.93	-0.1	0.22	-0.47	0.637804	0.999749	0.8382	3700	10551	9812.3	82.2	81.5667					-0.0111587	0	0
PY17X_0803200	2.2	3	1.3	0.46	-1.1	2.38	-0.47	0.638003	0.999749	0.8382	3701	2.96667	1.33333	0	0					0	0	0
PY17X_1320400	917.8	990.6	844.9	0.853	-0.2	0.49	-0.47	0.638066	0.999749	0.8382	3701	990.633	844.933	53.4333	49					-0.124958	0	0
PY17X_1451200	9439.1	8856.1	10022.2	1.13	0.2	0.38	0.47	0.638208	0.999749	0.8382	3702	8856.1	10022.2	29.5	25.9					-0.187763	0	0
PY17X_0617900	9611.1	8779.1	10443.1	1.19	0.3	0.53	0.47	0.638689	0.999749	0.8382	3703	8779.1	10443.1	61.5	60.3333					-0.0276311	0	0
PY17X_1020840	4.1	5.1	3.1	0.673	-0.6	1.22	-0.47	0.638773	0.999749	0.8382	3704	5.13333	3.06667	0	0					0	0	0
PY17X_1345600	628.6	560.5	696.7	1.24	0.3	0.67	0.47	0.639057	0.999749	0.8382	3705	560.467	696.7	32.1	27.4667					-0.224891	0	0
PY17X_0719300	2353.8	2564.6	2143	0.836	-0.3	0.55	-0.47	0.6394	0.999749	0.8382	3706	2564.63	2142.97	56.1	58.5667					0.062079	0	0
PY17X_1411500	1525	1414.9	1635.1	1.16	0.2	0.45	0.47	0.639402	0.999749	0.8382	3706	1414.93	1635.13	51.2667	52.1667					0.0251072	0	0
PY17X_1367800	3657.4	3810.3	3504.5	0.92	-0.1	0.26	-0.47	0.639403	0.999749	0.8382	3707	3810.27	3504.53	53.0667	53.0333					-0.0009065	0	0
PY17X_1032100	3275.4	3437.2	3113.6	0.906	-0.1	0.31	-0.47	0.639411	0.999749	0.8382	3708	3437.23	3113.63	78.7333	76.6667					-0.0383751	0	0
PY17X_1346200	7077.6	7369.6	6785.5	0.921	-0.1	0.25	-0.47	0.639411	0.999749	0.8382	3709	7369.6	6785.53	80.8333	81.4333					0.0106691	0	0
PY17X_0102300	114379	104645	124113	1.19	0.2	0.53	0.47	0.63952	0.999749	0.8382	3710	104645	124113	94.2667	92.9333					-0.0205516	0	0
PY17X_0203700	671	638.8	703.3	1.1	0.1	0.29	0.47	0.639583	0.999749	0.8382	3711	638.767	703.3	52.8333	53.7					0.0234737	0	0
PY17X_0419000	1104.6	1148.8	1060.4	0.923	-0.1	0.25	-0.47	0.639687	0.999749	0.8382	3712	1148.8	1060.4	22.6	18.5667					-0.283608	0	0
PY17X_1445200	288.2	313.6	262.8	0.838	-0.3	0.55	-0.47	0.639751	0.999749	0.8382	3712	313.567	262.833	74.6667	74.8					0.00257394	0	0
PY17X_0112200	17.3	15.2	19.4	1.32	0.4	0.85	0.47	0.639902	0.999749	0.8382	3713	15.1667	19.4333	76.9	88.7					0.205951	0	0
PY17X_0519100	1977.5	1892	2063.1	1.09	0.1	0.26	0.47	0.639952	0.999749	0.8382	3714	1892	2063.07	75.1333	73.4333					-0.033018	0	0
PY17X_0510100	6421.7	6845.7	5997.7	0.876	-0.2	0.41	-0.47	0.640247	0.999749	0.8384	3716	6845.73	5997.7	54.0667	51.8333					-0.0608592	0	0
PY17X_0720400	53942.6	50032.8	57852.4	1.16	0.2	0.45	0.47	0.640655	0.999749	0.8385	3717	50032.8	57852.4	82.6333	82.4333					-0.00349603	0	0
PY17X_0841100	1544.2	1671.3	1417.1	0.847	-0.2	0.51	-0.47	0.640702	0.999749	0.8385	3718	1671.3	1417.07	78.8333	77.9					-0.0171824	0	0
PY17X_0411100	301.3	319.2	283.4	0.891	-0.2	0.36	-0.47	0.640834	0.999749	0.8385	3719	319.167	283.433	69.1667	63.1667					-0.130913	0	0
PY17X_0905200	35494.9	31577.1	39412.7	1.25	0.3	0.69	0.47	0.641009	0.999749	0.8385	3720	31577.1	39412.7	49.0333	45.9					-0.0952687	0	0
PY17X_0939500	3293.8	3001.1	3586.5	1.2	0.3	0.55	0.47	0.641206	0.999749	0.8385	3721	3001.07	3586.47	55.0667	52.6333					-0.0652025	0	0
PY17X_0808200	2145.6	2230.6	2060.6	0.923	-0.1	0.25	-0.47	0.641442	0.999749	0.8385	3721	2230.63	2060.63	86.0667	87					0.0155608	0	0
PY17X_1251800	7.2	8.1	6.2	0.761	-0.4	0.85	-0.47	0.641446	0.999749	0.8385	3722	8.1	6.23333	26.5667	42.3667					0.673312	0	0
PY17X_1304200	1173.8	1052.9	1294.7	1.23	0.3	0.64	0.47	0.641539	0.999749	0.8385	3723	1052.87	1294.73	68.8333	69.7					0.0180513	0	0
PY17X_0413300	21481.1	22510.5	20451.7	0.908	-0.1	0.3	-0.47	0.641784	0.999749	0.8385	3724	22510.5	20451.7	88.5	87.5333					-0.0158449	0	0
PY17X_1204800	483.8	505.3	462.3	0.912	-0.1	0.28	-0.47	0.641889	0.999749	0.8385	3725	505.267	462.267	83.1667	84.4333					0.0218073	0	0
PY17X_1230200	13625.7	11598.5	15652.8	1.35	0.4	0.93	0.46	0.641984	0.999749	0.8385	3726	11598.5	15652.8	21.5667	16.9667					-0.3461	0	0
PY17X_1405600	183.4	202.7	164.2	0.811	-0.3	0.65	-0.46	0.642256	0.999749	0.8387	3727	202.667	164.2	38.1333	34.7667					-0.133348	0	0
PY17X_1018300	743.9	802.9	684.9	0.853	-0.2	0.5	-0.46	0.643377	0.999749	0.84	3734	802.867	684.9	60.4667	57.4					-0.0750893	0	0
PY17X_0837900	1114.9	1042.5	1187.4	1.14	0.2	0.4	0.46	0.643576	0.999749	0.84	3735	1042.47	1187.37	78.3	79.9					0.0291832	0	0
PY17X_0930700	1168.8	1130.1	1207.5	1.07	0.1	0.2	0.46	0.644125	0.999749	0.8406	3738	1130.1	1207.5	17.6667	15.1667					-0.220126	0	0
PY17X_1119200	620.5	579.3	661.8	1.14	0.2	0.41	0.46	0.644365	0.999749	0.8406	3739	579.333	661.767	42.8667	42.3667					-0.0169266	0	0
PY17X_1038200	164.3	140.7	188	1.33	0.4	0.9	0.46	0.644433	0.999749	0.8406	3740	140.733	188	49.2	56.0667					0.188485	0	0
PY17X_1306600	10013.3	10460.6	9566	0.914	-0.1	0.28	-0.46	0.645248	0.999749	0.841	3742	10460.6	9565.97	83.1	83.3					0.00346802	0	0
PY17X_0525400	1127.8	1059.5	1196.1	1.13	0.2	0.38	0.46	0.645309	0.999749	0.841	3743	1059.5	1196.1	31.9667	32.1					0.00600498	0	0
PY17X_0840400	0.7	1.1	0.3	0.362	-1.5	3.19	-0.46	0.645503	0.999749	NA	NA	1.13333	0.266667	22.6667	14.3					-0.664557	0	0
PY17X_0708200	40	37.2	42.7	1.16	0.2	0.46	0.46	0.645637	0.999749	0.841	3745	37.2	42.7	25.8333	25.5333					-0.0168519	1	2	right				right	right
PY17X_1426800	574.5	630.2	518.8	0.823	-0.3	0.61	-0.46	0.645741	0.999749	0.841	3746	630.167	518.767	77.6667	79.1					0.0263821	0	0
PY17X_0620000	2958.2	2797.3	3119.1	1.11	0.2	0.34	0.46	0.645771	0.999749	0.841	3747	2797.27	3119.13	32.7333	33.6667					0.0405604	0	0
PY17X_0704600	1347.5	1253	1442.1	1.15	0.2	0.44	0.46	0.645909	0.999749	0.841	3747	1253	1442.1	68.7	68.7667					0.00139932	0	0
PY17X_0813900	10278.1	9702.4	10853.8	1.12	0.2	0.35	0.46	0.645947	0.999749	0.841	3748	9702.4	10853.8	48.6333	41.5667					-0.226518	0	0
PY17X_1434800	2	1.4	2.5	1.73	0.8	1.73	0.46	0.646006	0.999749	0.841	3749	1.43333	2.53333	0	0					0	0	0
PY17X_1216600	1834.7	1998.1	1671.2	0.836	-0.3	0.56	-0.46	0.646074	0.999749	0.841	3750	1998.07	1671.2	32.6333	30.6333					-0.091244	0	0
PY17X_1032900	3119.7	3240.5	2999	0.925	-0.1	0.24	-0.46	0.64646	0.999749	0.8413	3752	3240.47	2998.97	41.8333	36.2					-0.208663	0	0
PY17X_MIT01800	1.3	2	0.6	0.388	-1.4	2.98	-0.46	0.646891	0.999749	NA	NA	1.96667	0.6	0	0					0	0	0
PY17X_0302600	15296.5	13779.4	16813.7	1.22	0.3	0.63	0.46	0.647085	0.999749	0.8419	3757	13779.4	16813.7	54.3	51.9					-0.0652177	0	0
PY17X_1131700	920.5	971.2	869.7	0.894	-0.2	0.35	-0.46	0.647324	0.999749	0.8421	3758	971.167	869.733	81.2333	81.4667					0.00413803	0	0
PY17X_1234600	911.8	981.2	842.5	0.858	-0.2	0.48	-0.46	0.647675	0.999749	0.8422	3759	981.167	842.5	49.3333	44.3667					-0.153087	0	0
PY17X_0609900	10610.9	9567.1	11654.7	1.22	0.3	0.62	0.46	0.647707	0.999749	0.8422	3760	9567.1	11654.7	47.3667	44.5333					-0.0889865	0	0
PY17X_0616500	9233.4	10378.5	8088.3	0.779	-0.4	0.79	-0.46	0.648298	0.999749	0.8427	3764	10378.5	8088.27	40.4333	37.0333					-0.126721	0	0
PY17X_1334400	15282.7	14405.8	16159.7	1.12	0.2	0.36	0.46	0.648415	0.999749	0.8427	3764	14405.8	16159.7	49.7667	47.9					-0.0551541	0	0
PY17X_0700055	0.4	0.7	0	0.282	-1.8	4.01	-0.46	0.648765	0.999749	NA	NA	0.733333	0	5.66667	0					-22.4341	0	0
PY17X_1100023	0.4	0.7	0	0.282	-1.8	4.01	-0.46	0.648765	0.999749	NA	NA	0.733333	0	31.6	0					-24.9134	0	0
PY17X_1100075	0.4	0.7	0	0.282	-1.8	4.01	-0.46	0.648765	0.999749	NA	NA	0.733333	0	15	0					-23.8385	0	0
PY17X_0409200	1744.1	1856	1632.1	0.879	-0.2	0.41	-0.46	0.648841	0.999749	0.843	3769	1856.03	1632.07	63.4333	60.1333					-0.0770762	0	0
PY17X_1432200	174.9	184.7	165.2	0.889	-0.2	0.37	-0.46	0.648944	0.999749	0.843	3770	184.667	165.233	37.5333	34.0333					-0.141224	0	0
PY17X_1200053	14.6	17.6	11.5	0.65	-0.6	1.36	-0.45	0.649258	0.999749	0.8432	3772	17.6333	11.5	19.5667	33.3					0.767124	0	0
PY17X_0830800	2670.8	2802.1	2539.5	0.906	-0.1	0.31	-0.45	0.649447	0.999749	0.8432	3773	2802.1	2539.47	35.6333	34					-0.0676927	0	0
PY17X_1030500	1342.5	1399.6	1285.5	0.919	-0.1	0.27	-0.45	0.649545	0.999749	0.8432	3773	1399.57	1285.47	44.3	44.3					0	0	0
PY17X_1433000	1920.4	2057.8	1782.9	0.866	-0.2	0.46	-0.45	0.650224	0.999749	0.8439	3777	2057.77	1782.93	69.4333	69.4					-0.000692771	0	0
PY17X_1004600	545.3	565.7	525	0.927	-0.1	0.24	-0.45	0.650558	0.999749	0.8441	3779	565.667	525.033	83.6333	85.4333					0.030721	0	0
PY17X_1046601	1.5	1	1.9	1.58	0.7	1.46	0.45	0.650659	0.999749	0.8441	3780	1.03333	1.86667	13.7333	20.3667					0.568528	0	0
PY17X_1321900	15710.5	16587.2	14833.9	0.894	-0.2	0.36	-0.45	0.650809	0.999749	0.8441	3781	16587.2	14833.9	52.4333	50.5					-0.0542009	0	0
PY17X_1036000	294.1	268	320.1	1.2	0.3	0.57	0.45	0.651332	0.999749	0.8446	3784	268	320.133	72.6333	68.9					-0.0761278	0	0
PY17X_0502900	2719.9	2533.9	2906	1.15	0.2	0.44	0.45	0.651719	0.999749	0.8448	3785	2533.87	2905.97	43.2	38.1333					-0.179979	0	0
PY17X_1443900	3238.2	2919.9	3556.5	1.22	0.3	0.63	0.45	0.651783	0.999749	0.8448	3786	2919.93	3556.53	87.4667	90.1333					0.0433274	0	0
PY17X_0604800	4736.7	4446.4	5026.9	1.13	0.2	0.39	0.45	0.652764	0.999749	0.8459	3792	4446.4	5026.93	29.2	28.5					-0.0350064	0	0
PY17X_0311100	810.1	859.4	760.8	0.884	-0.2	0.39	-0.45	0.652917	0.999749	0.8459	3793	859.4	760.8	75.2333	77.1667					0.0366058	0	0
PY17X_1312500	594.8	636.7	552.8	0.867	-0.2	0.46	-0.45	0.65344	0.999749	0.8463	3796	636.733	552.8	33.9333	33.2333					-0.0300722	0	0
PY17X_0212900	6871.7	7255.8	6487.7	0.894	-0.2	0.36	-0.45	0.653853	0.999749	0.8467	3798	7255.77	6487.7	85.8667	86.1667					0.00503169	0	0
PY17X_1014400	1288.7	1203.8	1373.7	1.14	0.2	0.43	0.45	0.654019	0.999749	0.8467	3799	1203.8	1373.67	31.5	30.5					-0.0465426	0	0
PY17X_0837100	1654.5	1711.5	1597.5	0.932	-0.1	0.23	-0.45	0.654352	0.999749	0.8467	3800	1711.53	1597.47	63.7667	62.4					-0.0312564	0	0
PY17X_1018600	4520.5	4217.4	4823.5	1.14	0.2	0.43	0.45	0.654386	0.999749	0.8467	3801	4217.43	4823.5	36.2	33.9667					-0.09187	0	0
PY17X_1141100	1404.4	1298	1510.7	1.16	0.2	0.49	0.45	0.654425	0.999749	0.8467	3801	1298	1510.7	61.8333	60					-0.0434223	0	0
PY17X_0100085	0.6	0.9	0.3	0.498	-1	2.25	-0.45	0.654715	0.999749	NA	NA	0.933333	0.266667	0	0					0	0	0
PY17X_1045000	0.6	0.9	0.3	0.498	-1	2.25	-0.45	0.654715	0.999749	NA	NA	0.933333	0.266667	8.2	4.1					-1	0	0
PY17X_1043700	1.4	1.9	0.8	0.491	-1	2.3	-0.45	0.654886	0.999749	0.847	3806	1.86667	0.833333	15.8667	7.1					-1.16011	0	0
PY17X_1101500	264.5	242.3	286.7	1.18	0.2	0.54	0.45	0.654975	0.999749	0.847	3806	242.267	286.733	79.6667	77.2333					-0.0447526	0	0
PY17X_1325400	3332.7	3059.6	3605.8	1.18	0.2	0.53	0.45	0.655523	0.999749	0.8472	3808	3059.63	3605.83	15.0667	11.1667					-0.432162	0	0
PY17X_1433900	2297	2100.9	2493.1	1.19	0.2	0.55	0.45	0.65573	0.999749	0.8472	3809	2100.93	2493.13	56.1667	53.9333					-0.058537	0	0
PY17X_1139600	3059.9	3303.6	2816.3	0.852	-0.2	0.52	-0.45	0.655969	0.999749	0.8472	3810	3303.57	2816.27	91.1333	91.7667					0.00999137	0	0
PY17X_0524600	1018.6	959.4	1077.8	1.12	0.2	0.38	0.45	0.655979	0.999749	0.8472	3811	959.367	1077.77	49.8333	49.0667					-0.0223678	0	0
PY17X_0624500	1786	1627.2	1944.8	1.2	0.3	0.58	0.45	0.656067	0.999749	0.8472	3812	1627.2	1944.77	61.2333	61.7333					0.0117325	0	0
PY17X_1134900	9437.5	9062.8	9812.1	1.08	0.1	0.26	0.44	0.656384	0.999749	0.8472	3813	9062.83	9812.13	5.26667	5.23333					-0.00916	0	0
PY17X_1453900	123.6	117.4	129.7	1.11	0.1	0.33	0.44	0.656498	0.999749	0.8472	3813	117.433	129.7	22.4333	19					-0.239645	0	0
PY17X_0920200	15	16.4	13.6	0.82	-0.3	0.64	-0.44	0.656499	0.999749	0.8472	3814	16.4	13.6333	37.0667	51.0333					0.461317	0	0
PY17X_0511800	18.5	20.4	16.6	0.853	-0.2	0.52	-0.44	0.656517	0.999749	0.8472	3815	20.3667	16.5667	68.2	63.9					-0.0939558	0	0
PY17X_1115900	815.1	784.6	845.7	1.08	0.1	0.24	0.44	0.656767	0.999749	0.8472	3816	784.633	845.667	25	22.2667					-0.167042	0	0
PY17X_1449300	3803	3995.2	3610.7	0.904	-0.1	0.33	-0.44	0.656796	0.999749	0.8472	3817	3995.17	3610.73	59.7	58.9					-0.0194633	0	0
PY17X_1227500	39.9	37.3	42.5	1.14	0.2	0.43	0.44	0.656959	0.999749	0.8472	3818	37.3	42.5333	62.6333	52.8					-0.246393	0	0
PY17X_1222100	10588.9	10177.8	10999.9	1.08	0.1	0.25	0.44	0.657486	0.999749	0.8473	3819	10177.8	10999.9	86.7667	86.7333					-0.00055435	0	0
PY17X_1306500	422.8	391.7	453.8	1.16	0.2	0.48	0.44	0.657731	0.999749	0.8473	3820	391.733	453.833	24.8667	21.1333					-0.234693	2	2	both	both		left	left
PY17X_1013800	5099.2	4696.8	5501.6	1.17	0.2	0.52	0.44	0.657876	0.999749	0.8473	3820	4696.83	5501.63	37.5	35.6333					-0.0736631	0	0
PY17X_1416100	1012.6	973.7	1051.6	1.08	0.1	0.25	0.44	0.657878	0.999749	0.8473	3821	973.667	1051.6	13.0333	11.5333					-0.176397	0	0
PY17X_1334000	25949.7	27121.6	24777.9	0.914	-0.1	0.29	-0.44	0.657888	0.999749	0.8473	3822	27121.6	24777.9	91.6333	91.7333					0.00157356	0	0
PY17X_0914700	1069.6	976.8	1162.4	1.19	0.3	0.57	0.44	0.658209	0.999749	0.8473	3823	976.767	1162.4	50.3	48					-0.067524	0	0
PY17X_1314900	893.3	931.9	854.6	0.915	-0.1	0.29	-0.44	0.658329	0.999749	0.8473	3824	931.933	854.6	78.8333	80.3667					0.0277915	0	0
PY17X_1316200	151.5	166.3	136.8	0.82	-0.3	0.65	-0.44	0.658444	0.999749	0.8473	3825	166.267	136.767	42.5	39.5333					-0.104393	0	0
PY17X_0911900	31.5	34	29	0.861	-0.2	0.49	-0.44	0.658466	0.999749	0.8473	3825	34.0333	29	72.2	72.4333					0.00465493	0	0
PY17X_0610900	1016.1	1087.4	944.7	0.869	-0.2	0.46	-0.44	0.658524	0.999749	0.8473	3826	1087.43	944.7	40.2	39.7667					-0.0156359	0	0
PY17X_1410300	2803.7	2663.9	2943.4	1.1	0.1	0.33	0.44	0.658634	0.999749	0.8473	3827	2663.9	2943.4	46.6	48.2					0.0487032	0	0
PY17X_0806400	4588.8	4336.2	4841.4	1.12	0.2	0.36	0.44	0.658763	0.999749	0.8473	3828	4336.2	4841.43	38.7	37.8					-0.0339473	0	0
PY17X_1210800	633	659.7	606.4	0.918	-0.1	0.28	-0.44	0.658941	0.999749	0.8473	3829	659.667	606.433	26.4667	23.8333					-0.151196	0	0
PY17X_1434900	10386.7	9488.9	11284.4	1.19	0.3	0.57	0.44	0.659533	0.999749	0.8475	3831	9488.9	11284.4	63.7667	64.0667					0.00677146	0	0
PY17X_0609000	141	151.5	130.6	0.86	-0.2	0.5	-0.44	0.65956	0.999749	0.8475	3832	151.467	130.6	59.7667	62.1					0.0552522	0	0
PY17X_0943200	878.2	925.7	830.7	0.897	-0.2	0.36	-0.44	0.659562	0.999749	0.8475	3833	925.7	830.7	18.4	14.3667					-0.35698	0	0
PY17X_0918000	1.2	1.6	0.8	0.58	-0.8	1.78	-0.44	0.659696	0.999749	NA	NA	1.6	0.833333	7.23333	5.7					-0.343699	0	0
PY17X_0310800	3273.8	3413.2	3134.3	0.918	-0.1	0.28	-0.44	0.660173	0.999749	0.848	3836	3413.2	3134.33	61.1	59.8667					-0.0294194	0	0
PY17X_1409300	28627.9	30163.1	27092.7	0.898	-0.2	0.35	-0.44	0.660241	0.999749	0.848	3837	30163.1	27092.7	93.3667	92.1					-0.0197064	0	0
PY17X_1224300	994.2	1048.4	940	0.896	-0.2	0.36	-0.44	0.660342	0.999749	0.848	3838	1048.43	940.033	55.3333	54.1333					-0.0316316	0	0
PY17X_0606200	7013.3	6223.4	7803.2	1.25	0.3	0.74	0.44	0.660797	0.999749	0.8483	3840	6223.43	7803.2	93.9333	93.7					-0.00358816	0	0
PY17X_1362100	3965.1	4136.1	3794.1	0.918	-0.1	0.28	-0.44	0.660929	0.999749	0.8483	3841	4136.07	3794.1	46.6	41.9333					-0.152232	0	0
PY17X_1419700	13.9	15.6	12.1	0.781	-0.4	0.81	-0.44	0.661015	0.999749	0.8483	3842	15.6333	12.1	62.2	73.5667					0.242138	0	0
PY17X_0320301	3.2	3.7	2.7	0.71	-0.5	1.13	-0.44	0.661225	0.999749	0.8483	3843	3.73333	2.66667	27.4	7.8					-1.81263	0	0
PY17X_1143600	2864.5	2735.5	2993.5	1.09	0.1	0.3	0.44	0.661494	0.999749	0.8485	3845	2735.53	2993.53	45.6333	45.8					0.00525956	0	0
PY17X_1001900	11342	12269.9	10414.1	0.849	-0.2	0.54	-0.44	0.661796	0.999749	0.8485	3845	12269.9	10414.1	91.1	89.9667					-0.0180605	0	0
PY17X_1017800	19407.9	20399.8	18416	0.903	-0.1	0.34	-0.44	0.661808	0.999749	0.8485	3846	20399.8	18416	74	74.1					0.00194827	0	0
PY17X_0939900	4196.1	4548	3844.1	0.845	-0.2	0.55	-0.44	0.661977	0.999749	0.8485	3847	4547.97	3844.13	35.0333	35.1667					0.00548033	0	0
PY17X_0200451	0.3	0.7	0	0.323	-1.6	3.74	-0.44	0.662833	0.999749	NA	NA	0.666667	0	19.7667	0					-24.2366	0	0
PY17X_1000025	0.3	0.7	0	0.323	-1.6	3.74	-0.44	0.662833	0.999749	NA	NA	0.666667	0	13.4	7.86667					-0.768409	0	0
PY17X_1017500	3308	3009.2	3606.8	1.2	0.3	0.6	0.44	0.663179	0.999749	0.8498	3856	3009.23	3606.77	83.0333	85.2					0.0371628	0	0
PY17X_1352200	931.5	852.8	1010.1	1.18	0.2	0.56	0.44	0.663272	0.999749	0.8498	3856	852.833	1010.07	57.2333	54.8333					-0.0618025	0	0
PY17X_1149600	1	1.5	0.6	0.542	-0.9	2.03	-0.43	0.663938	0.999749	NA	NA	1.46667	0.566667	14.2667	12.3					-0.21399	0	0
PY17X_0836900	433.7	456.9	410.5	0.897	-0.2	0.36	-0.43	0.664359	0.999749	0.8506	3862	456.867	410.467	35.3	34.8					-0.0205809	1	0		left
PY17X_0404200	1130.9	1068.4	1193.4	1.12	0.2	0.37	0.43	0.664525	0.999749	0.8506	3863	1068.43	1193.43	46.8333	53.5					0.192003	0	0
PY17X_1437800	750.8	783.8	717.8	0.915	-0.1	0.29	-0.43	0.664585	0.999749	0.8506	3864	783.767	717.833	25.9333	21.8					-0.25048	0	0
PY17X_1133400	8676	9514.9	7837	0.824	-0.3	0.65	-0.43	0.66466	0.999749	0.8506	3864	9514.93	7837	29.9	27.6667					-0.111997	0	0
PY17X_1466200	1025	977.8	1072.2	1.1	0.1	0.31	0.43	0.664677	0.999749	0.8506	3865	977.767	1072.23	58.6	57.3333					-0.0315265	0	0
PY17X_1354600	556.5	594.3	518.8	0.873	-0.2	0.45	-0.43	0.664792	0.999749	0.8506	3866	594.3	518.767	32.7333	30.2					-0.116212	0	0
PY17X_1441300	1239.5	1296.8	1182.4	0.911	-0.1	0.31	-0.43	0.66531	0.999749	0.851	3869	1296.77	1182.37	75.5333	77.7					0.0408011	0	0
PY17X_0951801	9.8	10.9	8.7	0.807	-0.3	0.71	-0.43	0.665432	0.999749	0.851	3870	10.9	8.73333	0	0					0	0	0
PY17X_0835100	189.9	204	175.8	0.857	-0.2	0.51	-0.43	0.665554	0.999749	0.851	3870	203.967	175.8	43.4667	42.9333					-0.0178113	0	0
PY17X_0515600	2942.2	2853.3	3031	1.06	0.1	0.2	0.43	0.665704	0.999749	0.851	3871	2853.27	3031.03	56.9667	55.9333					-0.0264097	0	0
PY17X_0500161	0.4	0.7	0	0.329	-1.6	3.73	-0.43	0.666991	0.999749	NA	NA	0.733333	0	0	0					0	0	0
PY17X_0601800	0.4	0.7	0	0.329	-1.6	3.73	-0.43	0.666991	0.999749	NA	NA	0.733333	0	7	0					-22.7389	0	0
PY17X_1046901	0.4	0.7	0	0.329	-1.6	3.73	-0.43	0.666991	0.999749	NA	NA	0.733333	0	4.66667	0					-22.154	0	0
PY17X_0714900	415.7	431.7	399.6	0.922	-0.1	0.27	-0.43	0.667037	0.999749	0.8525	3882	431.7	399.633	78.7667	80.1					0.024217	0	0
PY17X_0930200	58384.3	65147.1	51621.5	0.792	-0.3	0.78	-0.43	0.667459	0.999749	0.8526	3883	65147.1	51621.5	65.9	63.8					-0.046722	0	0
PY17X_1427800	112.3	124	100.7	0.812	-0.3	0.7	-0.43	0.667469	0.999749	0.8526	3884	123.967	100.7	48.1	50.5333					0.0711985	0	0
PY17X_1306300	680.9	611.5	750.3	1.23	0.3	0.69	0.43	0.667548	0.999749	0.8526	3885	611.467	750.3	75.9	73.5					-0.0463556	0	0
PY17X_1133300	7.1	8.4	5.9	0.718	-0.5	1.11	-0.43	0.667987	0.999749	0.8528	3886	8.36667	5.9	0	0					0	0	0
PY17X_1355500	1839	1747.2	1930.9	1.1	0.1	0.33	0.43	0.6684	0.999749	0.8528	3887	1747.17	1930.9	74	74.0333					0.000649716	0	0
PY17X_1027900	16712.5	15188.2	18236.7	1.2	0.3	0.62	0.43	0.668404	0.999749	0.8528	3888	15188.2	18236.7	23.6333	18.7					-0.337785	0	0
PY17X_1241500	1788.5	1903.5	1673.4	0.879	-0.2	0.44	-0.43	0.668412	0.999749	0.8528	3889	1903.53	1673.4	66.7667	65.4					-0.0298374	0	0
PY17X_1321400	694	733.7	654.4	0.892	-0.2	0.39	-0.43	0.668584	0.999749	0.8528	3890	733.733	654.367	61.1333	54.5333					-0.164821	0	0
PY17X_1426000	401.7	369.9	433.5	1.17	0.2	0.53	0.43	0.668779	0.999749	0.8528	3891	369.9	433.533	57.4333	52.3333					-0.134158	0	0
PY17X_0702500	346.3	373.7	318.8	0.853	-0.2	0.54	-0.43	0.66915	0.999749	0.8528	3892	373.7	318.8	59	50.7					-0.218729	0	0
PY17X_1338800	5770	5507.5	6032.5	1.09	0.1	0.31	0.43	0.66927	0.999749	0.8528	3892	5507.53	6032.53	60.8667	60.1667					-0.0166879	0	0
PY17X_1038500	818.9	851.4	786.3	0.923	-0.1	0.27	-0.43	0.669539	0.999749	0.8528	3893	851.433	786.333	30.1667	29.4333					-0.0355044	0	0
PY17X_1125000	987.5	1035.6	939.3	0.906	-0.1	0.33	-0.43	0.669572	0.999749	0.8528	3894	1035.6	939.333	67.7667	66.2667					-0.0322925	0	0
PY17X_1368600	3494.1	3703	3285.3	0.887	-0.2	0.41	-0.43	0.669603	0.999749	0.8528	3895	3702.97	3285.27	63.2667	60.9667					-0.0534249	0	0
PY17X_1140600	243.9	273.2	214.6	0.786	-0.3	0.81	-0.43	0.669653	0.999749	0.8528	3896	273.2	214.567	52.1	49					-0.0885016	0	0
PY17X_1453300	196.5	212.3	180.6	0.853	-0.2	0.54	-0.43	0.669664	0.999749	0.8528	3897	212.267	180.633	45.7	42.6333					-0.100212	0	0
PY17X_0603500	1300.4	1349.9	1251	0.927	-0.1	0.26	-0.43	0.669901	0.999749	0.853	3898	1349.87	1251.03	84.1667	84.4333					0.00456369	0	0
PY17X_1206500	753.7	813	694.5	0.854	-0.2	0.53	-0.43	0.67039	0.999749	0.8532	3900	812.967	694.5	23.9	20.4667					-0.223734	0	0
PY17X_0409000	21.2	17.7	24.7	1.37	0.5	1.08	0.43	0.670601	0.999749	0.8532	3901	17.7333	24.6667	58.4	37.3					-0.646793	0	0
PY17X_0906400	12940.3	13521.2	12359.4	0.914	-0.1	0.31	-0.43	0.670754	0.999749	0.8532	3901	13521.2	12359.4	81.6667	80.1					-0.0279451	0	0
PY17X_1327200	2707.2	2458.5	2955.8	1.2	0.3	0.63	0.43	0.67076	0.999749	0.8532	3902	2458.5	2955.83	73	74.2667					0.0248184	0	0
PY17X_0623300	376.1	351.8	400.4	1.14	0.2	0.44	0.42	0.670915	0.999749	0.8532	3903	351.8	400.433	35.1667	35.4333					0.0108986	0	1					left
PY17X_0101900	660.4	692.9	627.8	0.906	-0.1	0.33	-0.42	0.670952	0.999749	0.8532	3904	692.867	627.8	73.5333	74.3333					0.0156109	0	0
PY17X_1455600	6179.1	5672.8	6685.3	1.18	0.2	0.56	0.42	0.671539	0.999749	0.8535	3907	5672.77	6685.33	59.2333	57.9333					-0.0320156	0	0
PY17X_1131500	435.8	463.4	408.2	0.881	-0.2	0.43	-0.42	0.671645	0.999749	0.8535	3908	463.367	408.167	49.5	41.2333					-0.263617	0	0
PY17X_1373000	1458.4	1510.7	1406	0.932	-0.1	0.24	-0.42	0.671728	0.999749	0.8535	3908	1510.7	1406.03	62.9	66.1667					0.0730446	0	0
PY17X_1462200	190.1	198.6	181.5	0.908	-0.1	0.33	-0.42	0.672064	0.999749	0.8535	3909	198.633	181.533	33.7333	33.1667					-0.0244409	0	0
PY17X_1207900	122.3	136.2	108.5	0.796	-0.3	0.78	-0.42	0.672177	0.999749	0.8535	3910	136.167	108.467	39.4	38.4					-0.0370893	0	2					right	right
PY17X_0907300	6259.3	6761	5757.6	0.852	-0.2	0.55	-0.42	0.672242	0.999749	0.8535	3911	6761.03	5757.57	37.2667	33.4					-0.158038	0	0
PY17X_0317900	1.5	1.8	1.3	0.655	-0.6	1.45	-0.42	0.672416	0.999749	0.8535	3912	1.76667	1.3	53.8333	29.5667					-0.864528	0	0
PY17X_1008500	724.7	674.3	775.1	1.15	0.2	0.48	0.42	0.672469	0.999749	0.8535	3913	674.3	775.1	62.8333	63.4333					0.013711	0	0
PY17X_1325700	78	83.4	72.6	0.87	-0.2	0.48	-0.42	0.672605	0.999749	0.8535	3913	83.4333	72.6	71.9	62.0667					-0.212173	0	0
PY17X_0308700	1721.2	1636.3	1806	1.1	0.1	0.34	0.42	0.672937	0.999749	0.8538	3915	1636.3	1806.03	69	69.6					0.0124909	0	0
PY17X_1421300	267.2	248.6	285.8	1.15	0.2	0.47	0.42	0.673244	0.999749	0.8538	3916	248.6	285.8	10.5333	10.2333					-0.0416859	0	0
PY17X_0928100	638.1	664	612.1	0.919	-0.1	0.29	-0.42	0.673269	0.999749	0.8538	3917	664.033	612.067	56.2	52.4333					-0.100086	0	0
PY17X_1336700	15216.5	13878.6	16554.5	1.19	0.3	0.6	0.42	0.673583	0.999749	0.8539	3918	13878.6	16554.5	66.7333	65.9667					-0.0166704	0	0
PY17X_1361400	137324	124298	150351	1.21	0.3	0.65	0.42	0.673609	0.999749	0.8539	3919	124298	150351	82.5333	79.5667					-0.0528127	0	0
PY17X_1101600	40.7	44.5	36.9	0.825	-0.3	0.66	-0.42	0.673989	0.999749	0.8542	3921	44.5	36.9	52.2	45.5667					-0.196071	0	0
PY17X_1200033	0.3	0.7	0	0.311	-1.7	4.01	-0.42	0.674322	0.999749	NA	NA	0.666667	0	0	0					0	0	0
PY17X_1042300	889	965	813	0.842	-0.2	0.59	-0.42	0.674508	0.999749	0.8546	3925	965.033	813	48.7333	46.5667					-0.0656113	0	0
PY17X_1343100	3066.7	3190	2943.4	0.922	-0.1	0.28	-0.42	0.675297	0.999749	0.8554	3930	3190	2943.4	90.1	90.5333					0.00692197	0	0
PY17X_1030400	15807.4	13996.6	17618.2	1.26	0.3	0.79	0.42	0.675386	0.999749	0.8554	3930	13996.6	17618.2	23.8667	20.9333					-0.189195	0	0
PY17X_1317900	3410.3	3236.1	3584.4	1.11	0.1	0.35	0.42	0.675547	0.999749	0.8554	3931	3236.13	3584.43	28.1	23.0667					-0.284761	0	0
PY17X_0200601	1.3	1.6	1	0.566	-0.8	1.96	-0.42	0.676106	0.999749	NA	NA	1.56667	1	11.6	7.2					-0.688056	0	0
PY17X_1369200	2731.2	2862.1	2600.3	0.909	-0.1	0.33	-0.42	0.676265	0.999749	0.8557	3935	2862.07	2600.3	53.6667	52.9667					-0.0189416	0	0
PY17X_1211700	424.6	406.5	442.6	1.08	0.1	0.28	0.42	0.676275	0.999749	0.8557	3935	406.533	442.633	26.2333	21.8333					-0.264869	0	0
PY17X_1404300	1426.8	1303.8	1549.8	1.19	0.2	0.6	0.42	0.676399	0.999749	0.8557	3936	1303.8	1549.8	47.2667	43.9333					-0.105507	0	0
PY17X_0602400	1.8	1.5	2	1.47	0.6	1.34	0.42	0.676879	0.999749	0.8557	3937	1.53333	2.03333	16.2333	18.1					0.15703	0	0
PY17X_0821000	5235.8	4853.4	5618.2	1.16	0.2	0.51	0.42	0.67703	0.999749	0.8557	3938	4853.37	5618.23	76.1667	75.2667					-0.0171487	0	0
PY17X_1244200	658.8	709.7	607.9	0.857	-0.2	0.53	-0.42	0.677118	0.999749	0.8557	3939	709.667	607.933	73.8	73.2667					-0.0104638	0	0
PY17X_0838600	6336.8	6054.3	6619.3	1.09	0.1	0.31	0.42	0.677129	0.999749	0.8557	3940	6054.3	6619.27	88.2333	88.7					0.00761032	0	0
PY17X_1318900	1177.2	1230.2	1124.2	0.914	-0.1	0.31	-0.42	0.677162	0.999749	0.8557	3941	1230.17	1124.17	50.8667	48.7333					-0.0618116	0	0
PY17X_0417800	1606.1	1678.6	1533.5	0.913	-0.1	0.32	-0.42	0.677169	0.999749	0.8557	3941	1678.63	1533.53	57.1333	57.3					0.00420244	0	0
PY17X_0201300	0.6	1	0.3	0.468	-1.1	2.63	-0.42	0.67732	0.999749	NA	NA	0.966667	0.266667	8.93333	0					-23.0908	0	0
PY17X_1127500	6198	6403.5	5992.5	0.936	-0.1	0.23	-0.42	0.677791	0.999749	0.8563	3946	6403.53	5992.47	70.0667	70.0667					-3.20343e-16	0	0
PY17X_1334900	1304.4	1445	1163.8	0.806	-0.3	0.75	-0.41	0.678597	0.999749	0.8571	3950	1444.97	1163.83	19.7333	18.4					-0.100929	0	0
PY17X_0843901	2.3	2.8	1.8	0.655	-0.6	1.47	-0.41	0.678871	0.999749	0.8571	3951	2.8	1.76667	26.4667	14.4					-0.878108	0	0
PY17X_1134500	490.5	521.2	459.7	0.881	-0.2	0.44	-0.41	0.679112	0.999749	0.8571	3952	521.2	459.7	82.1	84.2667					0.0375798	0	0
PY17X_1326900	169.4	179.4	159.5	0.888	-0.2	0.41	-0.41	0.67923	0.999749	0.8571	3953	179.367	159.467	24.9333	22.8667					-0.12483	0	1						right
PY17X_1114700	525.7	549.7	501.8	0.911	-0.1	0.32	-0.41	0.679253	0.999749	0.8571	3954	549.7	501.767	41.3	38.7667					-0.0913251	0	0
PY17X_0504000	1411.4	1341.2	1481.6	1.11	0.1	0.35	0.41	0.67931	0.999749	0.8571	3955	1341.23	1481.63	37	32.5667					-0.184129	0	0
PY17X_1448800	3804.4	3545.6	4063.2	1.15	0.2	0.48	0.41	0.679641	0.999749	0.8573	3957	3545.6	4063.2	56.4667	52.6333					-0.101423	0	0
PY17X_0803400	604	647.8	560.2	0.865	-0.2	0.51	-0.41	0.679969	0.999749	0.8575	3958	647.8	560.233	34.0333	30					-0.181986	1	2		right		right	right
PY17X_0219801	0.3	0.6	0	0.338	-1.6	3.8	-0.41	0.68047	0.999749	NA	NA	0.6	0	0	0					0	0	0
PY17X_0845701	0.3	0.6	0	0.338	-1.6	3.8	-0.41	0.68047	0.999749	NA	NA	0.6	0	4.43333	0					-22.08	0	0
PY17X_1250400	0.3	0.6	0	0.338	-1.6	3.8	-0.41	0.68047	0.999749	NA	NA	0.6	0	12.6667	0					-23.5945	0	0
PY17X_0524000	10961.1	10127.6	11794.6	1.16	0.2	0.53	0.41	0.680763	0.999749	0.8584	3966	10127.6	11794.6	42.2	38.1333					-0.14619	0	0
PY17X_0910100	152.3	171.6	133	0.776	-0.4	0.89	-0.41	0.681602	0.999749	0.8592	3970	171.633	133.033	37.2333	40.3333					0.115378	0	0
PY17X_1441000	854.9	824.8	885	1.07	0.1	0.25	0.41	0.681881	0.999749	0.8594	3972	824.767	884.967	24.8	25.9					0.062612	0	0
PY17X_1132200	1848.1	1748.5	1947.7	1.11	0.2	0.38	0.41	0.682283	0.999749	0.8597	3974	1748.47	1947.7	38.1	35.9667					-0.0831305	0	0
PY17X_0938600	1097.8	1162.8	1032.8	0.889	-0.2	0.42	-0.41	0.682885	0.999749	0.86	3977	1162.83	1032.8	47.7667	48					0.0070302	0	0
PY17X_1370800	8.9	9.6	8.1	0.819	-0.3	0.71	-0.41	0.683079	0.999749	0.86	3978	9.63333	8.1	33.6	34.3					0.0297473	0	0
PY17X_1017200	325.4	310	340.8	1.1	0.1	0.32	0.41	0.683095	0.999749	0.86	3978	310.033	340.767	55.3667	52					-0.090506	0	0
PY17X_0101800	657.2	619.6	694.8	1.12	0.2	0.41	0.41	0.683341	0.999749	0.86	3979	619.567	694.833	59.9333	58.2667					-0.0406878	0	0
PY17X_0420500	8463.8	8044.5	8883.1	1.1	0.1	0.35	0.41	0.683379	0.999749	0.86	3980	8044.53	8883.1	76	76.6333					0.0119726	0	0
PY17X_1036800	57622.6	53127.8	62117.3	1.17	0.2	0.55	0.41	0.683666	0.999749	0.86	3981	53127.8	62117.3	81.5667	79.5333					-0.0364201	0	0
PY17X_0920400	820.4	772.6	868.2	1.12	0.2	0.42	0.41	0.68388	0.999749	0.86	3982	772.567	868.2	52.3333	52.3					-0.000919207	0	0
PY17X_0600241	0.6	1	0.3	0.479	-1.1	2.61	-0.41	0.683915	0.999749	NA	NA	0.966667	0.3	0	0					0	0	0
PY17X_1323400	514	541	487.1	0.899	-0.2	0.38	-0.41	0.684038	0.999749	0.86	3984	540.967	487.067	56.9333	53.6					-0.0870406	0	0
PY17X_0523200	421.9	398.8	444.9	1.11	0.2	0.39	0.41	0.684086	0.999749	0.86	3984	398.833	444.9	54.4667	51.3333					-0.0854776	0	0
PY17X_1326600	354.7	341.4	368.1	1.08	0.1	0.28	0.41	0.684316	0.999749	0.86	3985	341.367	368.1	30.0333	27.8667					-0.108024	1	1		right		right
PY17X_1041900	24.3	22.5	26	1.13	0.2	0.43	0.41	0.684388	0.999749	0.86	3986	22.5	26	0	0					0	0	0
PY17X_0206800	8864.4	8493.1	9235.7	1.09	0.1	0.3	0.41	0.684415	0.999749	0.86	3987	8493.1	9235.67	54.8667	53.9667					-0.0238613	0	0
PY17X_1110000	5900.1	5557.8	6242.4	1.12	0.2	0.41	0.41	0.68455	0.999749	0.86	3988	5557.83	6242.43	82.8667	82.9333					0.00116019	0	0
PY17X_0407000	18514.3	17040.3	19988.2	1.17	0.2	0.57	0.41	0.684638	0.999749	0.86	3989	17040.3	19988.2	83.4667	83.2333					-0.00403874	0	0
PY17X_1026300	447.8	386.9	508.7	1.31	0.4	0.97	0.41	0.684863	0.999749	0.8601	3990	386.867	508.733	73.2333	74.9667					0.0337488	0	0
PY17X_1371100	1287.2	1222.1	1352.2	1.11	0.1	0.36	0.41	0.685054	0.999749	0.8602	3991	1222.13	1352.2	29.0333	28.6					-0.0216951	0	0
PY17X_1025700	1343.8	1257.7	1429.9	1.14	0.2	0.46	0.4	0.685645	0.999749	0.8607	3995	1257.67	1429.9	28.5333	24					-0.249614	0	0
PY17X_0620700	304.9	276.4	333.4	1.21	0.3	0.67	0.4	0.685941	0.999749	0.8608	3996	276.367	333.367	74.0667	69.6667					-0.0883559	0	0
PY17X_1038700	5560.8	6110.4	5011.3	0.82	-0.3	0.71	-0.4	0.686029	0.999749	0.8608	3997	6110.37	5011.27	32.6333	30.3					-0.107029	0	0
PY17X_1438000	4741.1	4195	5287.3	1.26	0.3	0.83	0.4	0.686263	0.999749	0.8608	3998	4194.97	5287.3	31.9667	30.4					-0.072497	0	0
PY17X_1005600	526.2	571	481.4	0.843	-0.2	0.61	-0.4	0.686836	0.999749	0.8608	3998	571.033	481.367	72.4	70.6333					-0.0356405	0	0
PY17X_1043600	2306.7	2491.7	2121.6	0.852	-0.2	0.57	-0.4	0.686917	0.999749	0.8608	3999	2491.73	2121.63	87.4333	86.7					-0.0121514	0	0
PY17X_0718400	2907.7	2697.1	3118.4	1.16	0.2	0.52	0.4	0.686922	0.999749	0.8608	4000	2697.07	3118.4	83.1333	84.1667					0.0178219	0	0
PY17X_1140900	1147	1195.6	1098.4	0.919	-0.1	0.3	-0.4	0.687061	0.999749	0.8608	4001	1195.6	1098.43	43	41.8667					-0.0385346	0	0
PY17X_1446600	6994.8	7243	6746.5	0.931	-0.1	0.25	-0.4	0.687253	0.999749	0.8608	4002	7243	6746.53	67.2	66.8333					-0.0078934	0	0
PY17X_1113100	15.3	13.9	16.8	1.15	0.2	0.51	0.4	0.687263	0.999749	0.8608	4003	13.9	16.7667	43.7333	43.2					-0.017702	0	0
PY17X_0521600	2272.3	2138.9	2405.8	1.12	0.2	0.42	0.4	0.687402	0.999749	0.8608	4004	2138.87	2405.83	63.6667	62.8667					-0.018243	0	0
PY17X_1330800	861	824.7	897.3	1.09	0.1	0.3	0.4	0.687579	0.999749	0.8608	4004	824.667	897.267	50.4333	51.3					0.0245812	0	0
PY17X_1113300	2985.8	3067.5	2904.1	0.947	-0.1	0.2	-0.4	0.687594	0.999749	0.8608	4005	3067.47	2904.13	34.1333	32.9333					-0.0516328	0	0
PY17X_1403500	1476.1	1531.9	1420.3	0.929	-0.1	0.27	-0.4	0.687683	0.999749	0.8608	4006	1531.87	1420.33	67	64.0667					-0.0645872	0	0
PY17X_1102800	295.7	275.5	315.9	1.15	0.2	0.49	0.4	0.688369	0.999749	0.8614	4010	275.467	315.867	62.8333	56.7					-0.148181	0	0
PY17X_0921700	7036.9	7477.5	6596.2	0.882	-0.2	0.45	-0.4	0.688426	0.999749	0.8614	4011	7477.5	6596.23	44.9667	44.7333					-0.00750568	0	0
PY17X_1315000	208.7	216.7	200.7	0.918	-0.1	0.31	-0.4	0.688901	0.999749	0.8616	4012	216.733	200.667	78.4667	75.1667					-0.0619869	0	0
PY17X_0211400	21408.7	19973.4	22844	1.14	0.2	0.48	0.4	0.688908	0.999749	0.8616	4013	19973.4	22844	33	31.7667					-0.0549523	0	0
PY17X_1017100	4094.3	3959.6	4229	1.07	0.1	0.24	0.4	0.689083	0.999749	0.8616	4014	3959.57	4228.97	65.6	67					0.0304653	0	0
PY17X_0212300	270.6	290.3	250.9	0.863	-0.2	0.53	-0.4	0.689406	0.999749	0.8618	4016	290.3	250.867	52.8333	52.6667					-0.00455828	0	0
PY17X_0622100	5923.6	5562.1	6285.1	1.13	0.2	0.44	0.4	0.689979	0.999749	0.8624	4019	5562.07	6285.07	77.9	78.0333					0.0024672	0	0
PY17X_0207200	11080.5	12190.5	9970.5	0.818	-0.3	0.73	-0.4	0.690123	0.999749	0.8624	4020	12190.5	9970.5	32.7	33.4333					0.0319966	0	0
PY17X_0105800	2271	2149	2393.1	1.11	0.2	0.39	0.4	0.690492	0.999749	0.8626	4022	2148.97	2393.13	45.8667	43.5667					-0.0742213	0	0
PY17X_1324000	17207.3	18810.4	15604.2	0.83	-0.3	0.68	-0.4	0.690973	0.999749	0.863	4025	18810.4	15604.2	33.6667	31.6333					-0.0898753	0	0
PY17X_0814600	10168.6	10583.5	9753.7	0.922	-0.1	0.3	-0.4	0.691392	0.999749	0.8634	4028	10583.5	9753.7	22.3	17.9667					-0.311721	0	0
PY17X_1304600	1262.7	1340.4	1185.1	0.884	-0.2	0.45	-0.4	0.691706	0.999749	0.8635	4029	1340.37	1185.13	37.2333	35.8667					-0.0539511	0	0
PY17X_1207100	52.3	50.1	54.4	1.11	0.2	0.38	0.4	0.691903	0.999749	0.8635	4030	50.1333	54.3667	45.9333	42.5					-0.112079	0	1						left
PY17X_1313600	43.7	38.2	49.3	1.3	0.4	0.95	0.4	0.692089	0.999749	0.8635	4031	38.1667	49.3333	96.1333	98.4					0.0336216	0	0
PY17X_0945000	10409.7	9864.4	10955	1.11	0.2	0.38	0.4	0.692387	0.999749	0.8635	4032	9864.43	10955	49.5667	48.0333					-0.0453343	0	0
PY17X_API01000	7.3	5.7	8.8	1.53	0.6	1.56	0.4	0.692451	0.999749	0.8635	4033	5.66667	8.83333	8.23333	7.8					-0.0780025	0	0
PY17X_1439600	989.3	1073	905.6	0.844	-0.2	0.62	-0.4	0.692683	0.999749	0.8635	4033	1072.97	905.633	37.1333	34.6					-0.101943	0	0
PY17X_1233900	2699.2	2821.2	2577.2	0.913	-0.1	0.33	-0.4	0.692686	0.999749	0.8635	4034	2821.2	2577.17	88.8333	88.6					-0.00379443	0	0
PY17X_1203800	106.3	113	99.6	0.888	-0.2	0.44	-0.39	0.692998	0.999749	0.8635	4035	113.033	99.5667	61.8667	61.3333					-0.0124909	0	0
PY17X_1349700	50.4	46.5	54.3	1.17	0.2	0.57	0.39	0.693126	0.999749	0.8635	4036	46.5	54.3333	38.8333	36.7333					-0.0802057	1	0		right
PY17X_1352300	493	478.1	508	1.06	0.1	0.22	0.39	0.693168	0.999749	0.8635	4037	478.1	507.967	77.1	77.5333					0.00808583	0	0
PY17X_0700089	1.6	1.4	1.8	1.54	0.6	1.58	0.39	0.693198	0.999749	0.8635	4038	1.36667	1.83333	9.33333	9.3					-0.0051617	0	0
PY17X_1404800	1909.5	1826.6	1992.3	1.09	0.1	0.32	0.39	0.693312	0.999749	0.8635	4039	1826.63	1992.3	47	44.6333					-0.0745392	0	0
PY17X_0200241	0.3	0.7	0	0.357	-1.5	3.77	-0.39	0.693546	0.999749	NA	NA	0.7	0	4.1	0					-21.9672	0	0
PY17X_0807200	0.3	0.7	0	0.357	-1.5	3.77	-0.39	0.693546	0.999749	NA	NA	0.7	0	0	0					0	0	0
PY17X_1300245	0.3	0.7	0	0.357	-1.5	3.77	-0.39	0.693546	0.999749	NA	NA	0.7	0	0	0					0	0	0
PY17X_0701200	13476.8	12199.8	14753.8	1.21	0.3	0.7	0.39	0.69371	0.999749	0.8638	4043	12199.8	14753.8	29.8333	26.5333					-0.169119	0	0
PY17X_1114900	541.6	574.3	508.9	0.886	-0.2	0.44	-0.39	0.694207	0.999749	0.8642	4046	574.267	508.867	45.5667	39.9					-0.19159	1	1		left		left
PY17X_0839300	663	603.2	722.8	1.2	0.3	0.66	0.39	0.694419	0.999749	0.8642	4047	603.2	722.767	73.6333	76.8					0.0607473	0	0
PY17X_0210000	1913.4	1975	1851.7	0.937	-0.1	0.24	-0.39	0.694468	0.999749	0.8642	4048	1975	1851.73	42.2	39.6333					-0.0905287	0	0
PY17X_0605100	693.4	715.7	671.1	0.935	-0.1	0.25	-0.39	0.694949	0.999749	0.8646	4051	715.667	671.067	79.1333	77.7333					-0.0257521	0	0
PY17X_1036400	98.2	90.8	105.5	1.17	0.2	0.58	0.39	0.695379	0.999749	0.8649	4053	90.8	105.533	84.3	81.2					-0.0540529	0	0
PY17X_1312800	1211.5	1332.6	1090.4	0.818	-0.3	0.74	-0.39	0.695926	0.999749	0.8651	4055	1332.63	1090.4	43.3667	42.6					-0.0257331	0	0
PY17X_1429900	2564.5	2661.4	2467.7	0.927	-0.1	0.28	-0.39	0.695946	0.999749	0.8651	4056	2661.37	2467.7	20.0667	18.7					-0.101763	0	0
PY17X_0115951	467.7	447.8	487.6	1.09	0.1	0.33	0.39	0.696157	0.999749	0.8651	4057	447.833	487.567	68.2	73					0.0981247	0	0
PY17X_0200991	3.9	4.4	3.5	0.721	-0.5	1.21	-0.39	0.696202	0.999749	0.8651	4057	4.36667	3.46667	24.6667	15.2667					-0.692178	0	0
PY17X_1305000	11325.1	10996.7	11653.4	1.06	0.1	0.21	0.39	0.696273	0.999749	0.8651	4058	10996.7	11653.4	75.7	77.6333					0.0363829	0	0
PY17X_1411700	2092.4	1937.4	2247.3	1.16	0.2	0.55	0.39	0.69692	0.999749	0.8653	4060	1937.4	2247.33	48	48.5667					0.0169321	0	0
PY17X_0418300	5424.4	5219.7	5629.1	1.08	0.1	0.28	0.39	0.696933	0.999749	0.8653	4061	5219.73	5629.07	36.0333	33.0333					-0.12541	0	0
PY17X_1211200	247	267	227	0.853	-0.2	0.59	-0.39	0.697041	0.999749	0.8653	4062	266.967	226.967	45.2333	46.6667					0.0450061	0	0
PY17X_0210900	9121.4	9830.9	8411.9	0.856	-0.2	0.58	-0.39	0.697063	0.999749	0.8653	4063	9830.87	8411.87	47.9333	48.5667					0.0189372	0	0
PY17X_0204700	1962.9	2090.2	1835.6	0.878	-0.2	0.48	-0.39	0.697587	0.999749	0.8657	4065	2090.2	1835.57	65.3	65.1667					-0.00294879	0	0
PY17X_0945700	811.3	870.4	752.1	0.864	-0.2	0.54	-0.39	0.697736	0.999749	0.8657	4066	870.433	752.133	68.1	71.3					0.0662473	0	0
PY17X_1025100	2651.5	2760.4	2542.6	0.921	-0.1	0.31	-0.39	0.697867	0.999749	0.8657	4067	2760.4	2542.63	69.3	66.6					-0.0573332	0	0
PY17X_0833100	782.3	813.5	751.1	0.923	-0.1	0.3	-0.39	0.697945	0.999749	0.8657	4068	813.467	751.1	43.2333	40.0667					-0.109742	0	0
PY17X_0707200	1708.2	1777.7	1638.6	0.921	-0.1	0.31	-0.39	0.698382	0.999749	0.866	4070	1777.7	1638.6	81.9	82.9					0.0175086	0	0
PY17X_1036200	7909.5	7380.7	8438.2	1.14	0.2	0.5	0.39	0.698977	0.999749	0.8666	4074	7380.7	8438.2	16.6667	16.7333					0.00575927	0	0
PY17X_0613000	1538.3	1485.9	1590.8	1.07	0.1	0.26	0.39	0.699297	0.999749	0.8668	4076	1485.87	1590.77	39.8667	40.0333					0.00601876	0	0
PY17X_1220500	356.3	378.7	333.9	0.881	-0.2	0.47	-0.39	0.699483	0.999749	0.8668	4077	378.7	333.9	56.8	56.8					0	0	0
PY17X_1349100	7970.2	7500	8440.4	1.13	0.2	0.44	0.39	0.699885	0.999749	0.8671	4079	7499.97	8440.37	63.1	60.9					-0.0511978	0	0
PY17X_1048601	0.5	0.8	0.3	0.499	-1	2.6	-0.38	0.700408	0.999749	NA	NA	0.8	0.266667	9.46667	0					-23.1744	0	0
PY17X_0618900	305	287.8	322.1	1.12	0.2	0.43	0.38	0.700601	0.999749	0.8678	4084	287.8	322.133	58.3667	51.8667					-0.170337	0	0
PY17X_1239700	662.8	705.4	620.2	0.879	-0.2	0.48	-0.38	0.701122	0.999749	0.8683	4087	705.4	620.233	40.5667	41.8					0.0432082	0	0
PY17X_1341800	22852.5	24656.4	21048.7	0.854	-0.2	0.6	-0.38	0.701559	0.999749	0.8687	4090	24656.4	21048.7	77.0333	77.5					0.00871346	0	0
PY17X_1027000	116.6	128	105.2	0.822	-0.3	0.74	-0.38	0.702085	0.999749	0.8689	4092	128.033	105.167	18.9333	16.2667					-0.21901	0	0
PY17X_0200571	192.3	201	183.6	0.916	-0.1	0.33	-0.38	0.702356	0.999749	0.8689	4093	201	183.6	31.7	25.8333					-0.295249	0	0
PY17X_1026000	1777.6	1657.3	1897.9	1.15	0.2	0.51	0.38	0.702645	0.999749	0.8689	4094	1657.27	1897.93	46.8	45.6					-0.0374747	0	0
PY17X_1437400	27.2	29.7	24.7	0.838	-0.3	0.67	-0.38	0.702717	0.999749	0.8689	4094	29.7333	24.6667	94.9	97.5					0.0389941	0	0
PY17X_1310300	35	32.8	37.3	1.14	0.2	0.51	0.38	0.702727	0.999749	0.8689	4095	32.7667	37.2667	17.9667	18.9					0.0730635	0	0
PY17X_1036700	3625.3	3760.4	3490.2	0.929	-0.1	0.28	-0.38	0.702952	0.999749	0.8689	4096	3760.43	3490.2	40.5	39.1					-0.0507533	0	0
PY17X_0409100	1127.9	1082.1	1173.7	1.08	0.1	0.31	0.38	0.703031	0.999749	0.8689	4097	1082.07	1173.67	91.3333	89.4667					-0.0297912	0	0
PY17X_1342300	4200.6	3892.3	4508.9	1.16	0.2	0.56	0.38	0.703061	0.999749	0.8689	4098	3892.33	4508.87	38	36.8					-0.0462937	0	0
PY17X_1237600	24487.7	25831.6	23143.7	0.896	-0.2	0.42	-0.38	0.703149	0.999749	0.8689	4099	25831.6	23143.7	73.0667	69.4					-0.0742777	0	0
PY17X_1223500	869.8	782.7	956.9	1.22	0.3	0.76	0.38	0.703505	0.999749	0.8692	4101	782.667	956.9	63	62.4667					-0.0122653	0	0
PY17X_0842101	282.4	308.3	256.4	0.832	-0.3	0.7	-0.38	0.703936	0.999749	0.8695	4103	308.333	256.4	22.8333	24.8333					0.121136	0	0
PY17X_0321001	3.1	3.7	2.4	0.741	-0.4	1.14	-0.38	0.704331	0.999749	0.8698	4106	3.7	2.43333	35.0667	34.9667					-0.00412003	0	0
PY17X_1147000	568	534.1	601.9	1.13	0.2	0.45	0.38	0.7045	0.999749	0.8698	4107	534.133	601.867	51.5667	53.8667					0.062954	0	0
PY17X_0928400	863.1	919.4	806.8	0.877	-0.2	0.5	-0.38	0.704745	0.999749	0.87	4108	919.433	806.767	60.8667	59.4667					-0.0335711	0	0
PY17X_0625200	1078.1	1026.7	1129.5	1.1	0.1	0.36	0.38	0.705163	0.999749	0.87	4109	1026.7	1129.5	46.9	48.2667					0.0414393	0	0
PY17X_1413200	2697.3	2868.1	2526.5	0.881	-0.2	0.48	-0.38	0.705221	0.999749	0.87	4110	2868.1	2526.53	85.5	84.7667					-0.0124274	0	0
PY17X_1405400	940.9	908.4	973.4	1.07	0.1	0.26	0.38	0.705234	0.999749	0.87	4111	908.4	973.433	65.8	70.3667					0.0968046	0	0
PY17X_1343900	7353	7988.4	6717.5	0.841	-0.2	0.66	-0.38	0.705464	0.999749	0.8701	4112	7988.4	6717.53	26.0333	25.0333					-0.0565096	0	0
PY17X_1434300	1314.8	1406	1223.6	0.87	-0.2	0.53	-0.38	0.705728	0.999749	0.8702	4114	1406	1223.57	59.6667	59.3					-0.00889308	0	0
PY17X_0819500	3610.9	3873.5	3348.2	0.864	-0.2	0.56	-0.38	0.705989	0.999749	0.8704	4115	3873.5	3348.23	61.2333	58.3333					-0.0699967	0	0
PY17X_0607700	5354.2	5583.4	5124.9	0.918	-0.1	0.33	-0.38	0.706625	0.999749	0.8708	4118	5583.43	5124.93	45.4333	41.9667					-0.114507	0	0
PY17X_0816000	8355.4	8041.5	8669.2	1.08	0.1	0.29	0.38	0.706666	0.999749	0.8708	4119	8041.53	8669.17	64.0333	64.0333					3.20343e-16	0	0
PY17X_0525000	3117.7	3026.1	3209.4	1.06	0.1	0.23	0.38	0.706902	0.999749	0.8709	4120	3026.07	3209.4	81.2	83.0333					0.0322109	0	0
PY17X_1252001	2.7	2.4	3	1.43	0.5	1.36	0.38	0.707081	0.999749	0.871	4121	2.36667	3.03333	0	0					0	0	0
PY17X_0405700	1070	1020.9	1119.1	1.1	0.1	0.35	0.37	0.707747	0.999749	0.8716	4125	1020.9	1119.07	33.6	32.3667					-0.0539524	1	0		right
PY17X_0300081	123.4	137.1	109.7	0.801	-0.3	0.86	-0.37	0.707999	0.999749	0.8717	4127	137.067	109.733	52.2	48.5667					-0.104083	0	0
PY17X_1439200	1468	1396	1540.1	1.1	0.1	0.38	0.37	0.708512	0.999749	0.8719	4129	1396	1540.07	41.1	41.9					0.0278118	0	0
PY17X_0933800	1147.2	1204.7	1089.7	0.903	-0.1	0.39	-0.37	0.708704	0.999749	0.8719	4129	1204.73	1089.73	87.6	88.1					0.00821115	0	0
PY17X_0623700	659.8	622.2	697.3	1.12	0.2	0.44	0.37	0.708763	0.999749	0.8719	4130	622.233	697.3	86.5	85.6667					-0.0139662	0	0
PY17X_1441200	283.6	295.4	271.8	0.916	-0.1	0.34	-0.37	0.70878	0.999749	0.8719	4131	295.433	271.833	84.5667	81.4667					-0.0538792	0	0
PY17X_1116800	755.8	705.9	805.7	1.14	0.2	0.51	0.37	0.709387	0.999749	0.8725	4135	705.867	805.733	58.8	59.0333					0.00571365	0	0
PY17X_1356500	46.4	52.3	40.5	0.77	-0.4	1.01	-0.37	0.709714	0.999749	0.8727	4137	52.2667	40.4667	0	0					0	0	0
PY17X_0222401	0.4	0	0.7	2.86	1.5	4.08	0.37	0.709875	0.999749	NA	NA	0	0.733333	0	3.93333					21.9073	0	0
PY17X_0807400	0.4	0	0.7	2.86	1.5	4.08	0.37	0.709875	0.999749	NA	NA	0	0.733333	0	0					0	0	0
PY17X_1000019	0.2	0	0.3	2.86	1.5	4.08	0.37	0.709875	0.999749	NA	NA	0	0.3	1.73333	1.43333					-0.274175	0	0
PY17X_1300273	0.4	0	0.7	2.86	1.5	4.08	0.37	0.709875	0.999749	NA	NA	0	0.733333	0	0					0	0	0
PY17X_API01700	0.2	0	0.3	2.86	1.5	4.08	0.37	0.709875	0.999749	NA	NA	0	0.3	0	8.53333					23.0247	0	0
PY17X_API01900	0.4	0	0.7	2.86	1.5	4.08	0.37	0.709875	0.999749	NA	NA	0	0.733333	0	10.5					23.3239	0	0
PY17X_1020830	81.1	88.2	73.8	0.841	-0.2	0.67	-0.37	0.710056	0.999749	0.8729	4144	88.2333	73.8333	0	0					0	0	0
PY17X_0721400	296.4	307.4	285.4	0.926	-0.1	0.3	-0.37	0.710209	0.999749	0.8729	4145	307.433	285.433	35.9667	36.4333					0.0185985	0	0
PY17X_1215000	17.6	19.6	15.5	0.848	-0.2	0.64	-0.37	0.710414	0.999749	0.873	4146	19.6	15.5	30.7667	23.2667					-0.403104	0	0
PY17X_0841400	0.3	0.6	0	0.355	-1.5	4.02	-0.37	0.710415	0.999749	NA	NA	0.566667	0	0	2.13333					21.0247	0	0
PY17X_1372100	0.3	0.6	0	0.355	-1.5	4.02	-0.37	0.710415	0.999749	NA	NA	0.566667	0	7.16667	0					-22.7729	0	0
PY17X_0315800	8063.3	7454	8672.6	1.16	0.2	0.59	0.37	0.710664	0.999749	0.8731	4149	7454	8672.63	33.1	32.1667					-0.0412648	0	0
PY17X_0942900	173.6	183.1	164.1	0.898	-0.2	0.42	-0.37	0.711279	0.999749	0.8737	4153	183.133	164.067	29.7	26.5667					-0.160846	0	0
PY17X_1021400	1.7	1.5	1.9	1.49	0.6	1.55	0.37	0.711677	0.999749	0.8738	4154	1.46667	1.86667	0	0					0	0	0
PY17X_0926400	2317.8	2398	2237.5	0.933	-0.1	0.27	-0.37	0.711838	0.999749	0.8738	4155	2398	2237.53	94	93.7667					-0.00358561	0	0
PY17X_1424400	1764.6	1909	1620.1	0.849	-0.2	0.64	-0.37	0.711934	0.999749	0.8738	4156	1908.97	1620.13	56.8333	57.1667					0.00843684	0	0
PY17X_1244900	2190	2112.4	2267.5	1.07	0.1	0.27	0.37	0.711995	0.999749	0.8738	4157	2112.43	2267.53	87.2333	88.7					0.0240546	0	0
PY17X_1119900	226.7	235.7	217.7	0.927	-0.1	0.3	-0.37	0.712403	0.999749	0.874	4159	235.733	217.667	33.4667	29.8333					-0.1658	1	0		right
PY17X_1037300	21428.5	20276.2	22580.8	1.11	0.2	0.42	0.37	0.712501	0.999749	0.874	4160	20276.2	22580.8	71.0667	67.8					-0.0678878	0	0
PY17X_0411500	130.3	123	137.6	1.12	0.2	0.44	0.37	0.712714	0.999749	0.874	4160	123.033	137.6	66.3	62.8					-0.0782443	0	0
PY17X_1100019	816.9	771.4	862.4	1.12	0.2	0.43	0.37	0.71282	0.999749	0.874	4161	771.433	862.4	89.2	90.2333					0.0166168	0	0
PY17X_0909600	1342.1	1375.5	1308.6	0.952	-0.1	0.19	-0.37	0.713011	0.999749	0.874	4162	1375.53	1308.57	44.2333	44.9333					0.0226521	0	0
PY17X_1132700	39.1	42.7	35.5	0.84	-0.3	0.69	-0.37	0.71322	0.999749	0.874	4163	42.6667	35.4667	22.8	19.1333					-0.252946	3	3	both	both	left	both	both	left
PY17X_1215200	5654.4	5387	5921.7	1.1	0.1	0.37	0.37	0.713263	0.999749	0.874	4164	5387.03	5921.67	27.4667	28.2667					0.0414199	0	0
PY17X_1027600	5121.3	5275.8	4966.8	0.941	-0.1	0.24	-0.37	0.713439	0.999749	0.8741	4165	5275.77	4966.8	85.6333	86					0.00616418	0	0
PY17X_1229700	104.2	100.1	108.3	1.1	0.1	0.36	0.37	0.714646	0.999749	0.8754	4172	100.067	108.3	0	0					0	0	0
PY17X_0922600	5966.6	6515.5	5417.7	0.831	-0.3	0.73	-0.37	0.714878	0.999749	0.8755	4173	6515.53	5417.67	38.8667	37.5667					-0.0490803	0	0
PY17X_0714100	1408.2	1329.9	1486.6	1.12	0.2	0.44	0.37	0.715075	0.999749	0.8755	4174	1329.87	1486.6	72.6	72.1333					-0.00930345	0	0
PY17X_1104100	17414.6	16325.7	18503.5	1.13	0.2	0.5	0.36	0.715482	0.999749	0.8757	4176	16325.7	18503.5	83.4	83.0667					-0.00577772	0	0
PY17X_1444600	413.6	383.9	443.3	1.15	0.2	0.57	0.36	0.715548	0.999749	0.8757	4177	383.867	443.267	25.4333	25.1333					-0.0171185	0	0
PY17X_0621500	657.2	689.8	624.6	0.908	-0.1	0.38	-0.36	0.715809	0.999749	0.8758	4179	689.8	624.567	48.2333	50.6					0.0691069	0	0
PY17X_0605900	490.7	453.3	528.1	1.17	0.2	0.61	0.36	0.716066	0.999749	0.876	4180	453.3	528.133	81.2	76.7					-0.0822531	0	0
PY17X_1300329	1	0.7	1.3	1.68	0.7	2.05	0.36	0.716281	0.999749	NA	NA	0.666667	1.3	0	0					0	0	0
PY17X_1035000	3979.5	3766.3	4192.7	1.11	0.2	0.43	0.36	0.716745	0.999749	0.8765	4184	3766.3	4192.7	59.6667	58.2667					-0.0342544	0	0
PY17X_1450400	6294.4	6743.2	5845.6	0.867	-0.2	0.57	-0.36	0.716822	0.999749	0.8765	4185	6743.17	5845.63	49.5	42.9					-0.206451	0	0
PY17X_1443600	7900.1	8374.9	7425.3	0.887	-0.2	0.48	-0.36	0.716939	0.999749	0.8765	4186	8374.9	7425.33	76	77.4667					0.0275762	0	0
PY17X_1249900	18429.1	16805.4	20052.8	1.19	0.3	0.7	0.36	0.717406	0.999749	0.8769	4189	16805.4	20052.8	27.8333	23.0667					-0.271004	0	0
PY17X_0600361	0.1	0	0.3	2.78	1.5	4.08	0.36	0.71751	0.999749	NA	NA	0	0.266667	0	0					0	0	0
PY17X_0628001	0.1	0	0.3	2.78	1.5	4.08	0.36	0.71751	0.999749	NA	NA	0	0.266667	40.4333	29.7					-0.445082	0	0
PY17X_0722300	0.1	0	0.3	2.78	1.5	4.08	0.36	0.71751	0.999749	NA	NA	0	0.266667	3.1	6.2					1	0	0
PY17X_0800081	0.1	0	0.3	2.78	1.5	4.08	0.36	0.71751	0.999749	NA	NA	0	0.266667	0	4.56667					22.1227	0	0
PY17X_0800300	0.1	0	0.3	2.78	1.5	4.08	0.36	0.71751	0.999749	NA	NA	0	0.266667	0	4.63333					22.1436	0	0
PY17X_0842701	0.1	0	0.3	2.78	1.5	4.08	0.36	0.71751	0.999749	NA	NA	0	0.266667	0	4.26667					22.0247	0	0
PY17X_0843801	0.1	0	0.3	2.78	1.5	4.08	0.36	0.71751	0.999749	NA	NA	0	0.266667	0	4.56667					22.1227	0	0
PY17X_0845001	0.1	0	0.3	2.78	1.5	4.08	0.36	0.71751	0.999749	NA	NA	0	0.266667	51.1667	40.4667					-0.33847	0	0
PY17X_0846901	0.1	0	0.3	2.78	1.5	4.08	0.36	0.71751	0.999749	NA	NA	0	0.266667	0	0					0	0	0
PY17X_0951201	0.1	0	0.3	2.78	1.5	4.08	0.36	0.71751	0.999749	NA	NA	0	0.266667	0	0					0	0	0
PY17X_1300231	0.1	0	0.3	2.78	1.5	4.08	0.36	0.71751	0.999749	NA	NA	0	0.266667	0	0					0	0	0
PY17X_1300350	0.1	0	0.3	2.78	1.5	4.08	0.36	0.71751	0.999749	NA	NA	0	0.266667	0	0					0	0	0
PY17X_1300491	0.1	0	0.3	2.78	1.5	4.08	0.36	0.71751	0.999749	NA	NA	0	0.266667	0	0					0	0	0
PY17X_1366700	1306.9	1211.8	1402	1.16	0.2	0.58	0.36	0.718506	0.999749	0.878	4207	1211.8	1401.97	68.4333	65.5					-0.0632043	0	0
PY17X_0818300	52.6	54.8	50.4	0.918	-0.1	0.34	-0.36	0.718711	0.999749	0.8781	4208	54.8333	50.4	29.2667	26.8667					-0.123441	0	0
PY17X_0927300	14202.7	15101.6	13303.8	0.881	-0.2	0.51	-0.36	0.718905	0.999749	0.8781	4209	15101.6	13303.8	46.1667	43.7					-0.0792183	0	0
PY17X_0505900	6562.8	7068.5	6057.1	0.857	-0.2	0.62	-0.36	0.719288	0.999749	0.8784	4211	7068.5	6057.07	35.2	30.8333					-0.191085	0	0
PY17X_1348000	13643.3	13104.7	14181.9	1.08	0.1	0.32	0.36	0.719718	0.999749	0.8787	4213	13104.7	14181.9	85.9	86.2667					0.00614508	0	0
PY17X_1121100	21.7	24.2	19.3	0.79	-0.3	0.95	-0.36	0.719864	0.999749	0.8787	4214	24.2	19.2667	0	0					0	0	0
PY17X_0903500	264.8	250.3	279.3	1.12	0.2	0.45	0.36	0.719949	0.999749	0.8787	4215	250.267	279.3	16.5333	12.5					-0.403449	0	0
PY17X_1002100	2341.5	2400.7	2282.2	0.95	-0.1	0.2	-0.36	0.72078	0.999749	0.8792	4218	2400.7	2282.2	66.1333	64.4333					-0.0375704	0	0
PY17X_0707100	238.7	251.3	226.2	0.901	-0.1	0.42	-0.36	0.720847	0.999749	0.8792	4219	251.3	226.167	35.9667	32.7333					-0.1359	3	3	left	left	left	left	left	left
PY17X_0943600	9738.9	9251.3	10226.6	1.11	0.1	0.4	0.36	0.721201	0.999749	0.8792	4220	9251.27	10226.6	84.5	86.0333					0.0259444	0	0
PY17X_1126400	48.2	51.9	44.6	0.848	-0.2	0.67	-0.36	0.721236	0.999749	0.8792	4221	51.8667	44.6	33.7333	38.1					0.175616	0	1				left
PY17X_1407200	1852	1801.6	1902.3	1.05	0.1	0.22	0.36	0.721264	0.999749	0.8792	4222	1801.57	1902.33	58.0667	56.7					-0.0343615	0	0
PY17X_0307800	1482.4	1567.8	1397	0.891	-0.2	0.47	-0.36	0.721296	0.999749	0.8792	4223	1567.8	1397	48.3	50.3333					0.059491	0	0
PY17X_0313300	3203.1	3505.2	2901.1	0.828	-0.3	0.77	-0.36	0.721562	0.999749	0.8793	4224	3505.17	2901.1	20.5333	17.0333					-0.269607	0	0
PY17X_1034900	1125.4	1180.7	1070.2	0.906	-0.1	0.4	-0.36	0.721858	0.999749	0.8794	4225	1180.67	1070.17	73.9667	74.7333					0.0148766	0	0
PY17X_0824400	4066.4	4217.9	3915	0.928	-0.1	0.3	-0.36	0.721911	0.999749	0.8794	4226	4217.93	3914.97	63.0667	62.7333					-0.00764546	0	0
PY17X_1121600	1953.9	2147.7	1760	0.82	-0.3	0.81	-0.36	0.722203	0.999749	0.8794	4227	2147.7	1760.03	20.8	18.8333					-0.143295	0	0
PY17X_0105500	3071.8	2958.1	3185.5	1.08	0.1	0.3	0.36	0.722281	0.999749	0.8794	4228	2958.13	3185.5	90.3667	90.6333					0.00425104	0	0
PY17X_1204200	1618.1	1711	1525.1	0.891	-0.2	0.47	-0.35	0.723538	0.999749	0.8806	4235	1710.97	1525.13	39.5333	36.4					-0.119131	0	0
PY17X_1321500	3676.4	3578.8	3773.9	1.05	0.1	0.22	0.35	0.723772	0.999749	0.8806	4236	3578.77	3773.93	84.4	84.4667					0.00113912	0	0
PY17X_0504300	43705.5	40643.3	46767.7	1.15	0.2	0.57	0.35	0.723918	0.999749	0.8806	4236	40643.3	46767.7	32	29.5					-0.117357	0	0
PY17X_0907200	1567.9	1491.8	1643.8	1.1	0.1	0.4	0.35	0.723929	0.999749	0.8806	4237	1491.83	1643.83	54.5	54.7					0.0052846	0	0
PY17X_1033300	249.1	263	235.2	0.892	-0.2	0.47	-0.35	0.723996	0.999749	0.8806	4238	263.033	235.167	57.4	52.7					-0.123248	0	0
PY17X_1453500	1552.2	1486.3	1618.1	1.09	0.1	0.35	0.35	0.724344	0.999749	0.8808	4240	1486.33	1618.07	29.1	26.9					-0.113413	0	0
PY17X_1122600	3152.5	2968.5	3336.5	1.12	0.2	0.48	0.35	0.724613	0.999749	0.8808	4241	2968.47	3336.5	38.6	36.2667					-0.0899567	0	0
PY17X_1026500	4.7	4	5.3	1.25	0.3	0.9	0.35	0.724615	0.999749	0.8808	4242	3.96667	5.33333	0	0					0	0	0
PY17X_1402600	2665.7	2804.2	2527.2	0.901	-0.1	0.43	-0.35	0.724868	0.999749	0.8808	4243	2804.23	2527.2	25.6333	21.6					-0.24699	0	0
PY17X_1328300	559.1	523.4	594.8	1.14	0.2	0.52	0.35	0.725074	0.999749	0.8808	4244	523.367	594.767	39.7	41.6333					0.0686001	0	0
PY17X_0710200	3918.7	4114.7	3722.8	0.905	-0.1	0.41	-0.35	0.725148	0.999749	0.8808	4245	4114.67	3722.83	28.7	28.2667					-0.021949	0	0
PY17X_0518800	2576.7	2483.5	2669.9	1.07	0.1	0.29	0.35	0.725265	0.999749	0.8808	4246	2483.5	2669.87	80.9667	79.9333					-0.0185308	0	0
PY17X_0942700	1226.1	1184.1	1268.1	1.07	0.1	0.28	0.35	0.726027	0.999749	0.8812	4248	1184.07	1268.07	41.7	40.5667					-0.0397526	0	0
PY17X_0217500	133.6	140.7	126.3	0.893	-0.2	0.46	-0.35	0.726047	0.999749	0.8812	4249	140.733	126.333	32.0333	16.3333					-0.971755	0	0
PY17X_1327000	228.5	240.4	216.5	0.901	-0.1	0.43	-0.35	0.726075	0.999749	0.8812	4250	240.433	216.533	40.3333	34.7333					-0.215652	0	0
PY17X_0300031	0.8	0.9	0.7	0.464	-1.1	3.16	-0.35	0.726266	0.999749	NA	NA	0.9	0.733333	18.6333	4.56667					-2.02867	0	0
PY17X_1427200	12.4	13.8	11	0.838	-0.3	0.73	-0.35	0.726694	0.999749	0.8818	4255	13.8	11.0333	32.4	40.4333					0.319551	0	0
PY17X_1308400	296.3	316.8	275.8	0.871	-0.2	0.57	-0.35	0.727547	0.999749	0.8826	4259	316.8	275.767	36.8667	35.3					-0.0626488	0	0
PY17X_0213500	11725.2	12362.8	11087.8	0.897	-0.2	0.45	-0.35	0.727677	0.999749	0.8826	4260	12362.8	11087.8	70	66.5					-0.0740006	0	0
PY17X_1010400	6552.5	6005.8	7099.2	1.18	0.2	0.69	0.35	0.727935	0.999749	0.8827	4262	6005.83	7099.17	68.5333	69.0333					0.0104873	0	0
PY17X_0620300	2331.5	2533	2130	0.841	-0.3	0.72	-0.35	0.728246	0.999749	0.8827	4263	2533	2130.03	47.9333	46.9					-0.0314413	0	0
PY17X_0414500	5682.6	5488.6	5876.7	1.07	0.1	0.28	0.35	0.728302	0.999749	0.8827	4263	5488.6	5876.67	76.7	73.9333					-0.0530016	0	0
PY17X_1016800	2088.6	1994.3	2182.9	1.09	0.1	0.38	0.35	0.72837	0.999749	0.8827	4264	1994.27	2182.93	27.3	25.1					-0.121214	0	0
PY17X_1020900	28436.3	27604.6	29268.1	1.06	0.1	0.24	0.35	0.728615	0.999749	0.8827	4265	27604.6	29268.1	70.5667	68.5667					-0.0414795	0	0
PY17X_0718000	31521.7	32534.1	30509.3	0.938	-0.1	0.27	-0.35	0.728737	0.999749	0.8827	4266	32534.1	30509.3	93.8667	92.9667					-0.0138994	0	0
PY17X_1021000	28630.9	29374.8	27887	0.949	-0.1	0.22	-0.35	0.72883	0.999749	0.8827	4267	29374.8	27887	85.0667	84.9667					-0.00169696	0	0
PY17X_0839600	9802.5	10411.1	9194	0.883	-0.2	0.52	-0.35	0.729338	0.999749	0.8831	4270	10411.1	9193.97	68.8	67.0667					-0.0368127	0	0
PY17X_0909400	10839.1	10236.1	11442.1	1.12	0.2	0.47	0.35	0.729647	0.999749	0.8832	4271	10236.1	11442.1	62.1667	62.8333					0.0153889	0	0
PY17X_1221100	754.3	728.2	780.4	1.07	0.1	0.29	0.35	0.729728	0.999749	0.8832	4272	728.2	780.4	72.5667	73.4333					0.0171281	0	0
PY17X_0113600	186.9	196.4	177.3	0.903	-0.1	0.43	-0.34	0.730232	0.999749	0.8835	4274	196.433	177.267	52.7	53.7333					0.0280144	0	0
PY17X_1148500	316.2	330.6	301.8	0.909	-0.1	0.4	-0.34	0.730527	0.999749	0.8835	4275	330.633	301.8	49.7667	46.1667					-0.108328	0	0
PY17X_1435800	64.2	56.5	72	1.27	0.3	1.01	0.34	0.730545	0.999749	0.8835	4276	56.4667	71.9667	61.5333	86.6					0.492999	0	0
PY17X_1445400	189.6	206.2	173	0.839	-0.3	0.73	-0.34	0.730566	0.999749	0.8835	4277	206.167	173	37.8333	35.4					-0.0959085	0	0
PY17X_0934400	11034.6	11565.5	10503.7	0.908	-0.1	0.4	-0.34	0.730764	0.999749	0.8835	4278	11565.5	10503.7	52.7667	52.1					-0.0183435	0	0
PY17X_1110500	6823	6667	6978.9	1.05	0.1	0.19	0.34	0.730919	0.999749	0.8835	4279	6667.03	6978.9	63.8	64.3667					0.0127573	0	0
PY17X_0421300	5225.9	4806.4	5645.4	1.17	0.2	0.68	0.34	0.731448	0.999749	0.8836	4280	4806.43	5645.43	60.3667	56.8667					-0.0861689	0	0
PY17X_0308800	183.6	192.6	174.6	0.902	-0.1	0.44	-0.34	0.731618	0.999749	0.8836	4281	192.6	174.633	56.7	51.1667					-0.148144	0	0
PY17X_0805300	1295.6	1335.6	1255.6	0.938	-0.1	0.27	-0.34	0.731828	0.999749	0.8836	4282	1335.63	1255.57	56.8333	54.7333					-0.0543176	0	0
PY17X_1350500	516.4	543.6	489.2	0.9	-0.2	0.44	-0.34	0.731904	0.999749	0.8836	4283	543.567	489.2	34.1	36.1333					0.0835586	0	0
PY17X_0512700	160.7	173.5	147.9	0.854	-0.2	0.67	-0.34	0.732298	0.999749	0.8836	4284	173.5	147.9	85.9	90.8667					0.081093	0	0
PY17X_0815700	176.4	162.8	190.1	1.17	0.2	0.65	0.34	0.732318	0.999749	0.8836	4285	162.8	190.067	24.9333	25.6					0.038068	1	1		left		left
PY17X_1001700	1.2	1.5	0.8	0.678	-0.6	1.64	-0.34	0.732322	0.999749	NA	NA	1.46667	0.833333	11.5667	14.4667					0.322759	0	0
PY17X_1136700	3893	4005.3	3780.7	0.944	-0.1	0.25	-0.34	0.732365	0.999749	0.8836	4286	4005.27	3780.67	84.0333	82.0667					-0.0341654	0	0
PY17X_1102400	67394.6	73011.2	61777.9	0.846	-0.2	0.71	-0.34	0.732467	0.999749	0.8836	4287	73011.2	61777.9	51.1	47.5667					-0.103372	0	0
PY17X_1334300	11528.4	12608	10448.9	0.829	-0.3	0.79	-0.34	0.7325	0.999749	0.8836	4288	12608	10448.9	14.3333	11.5333					-0.313565	0	0
PY17X_1400019	332.3	345.6	319	0.92	-0.1	0.35	-0.34	0.732537	0.999749	0.8836	4289	345.567	319.033	74.5667	72.3333					-0.0438702	0	0
PY17X_1146100	3759.9	3601.8	3918	1.09	0.1	0.35	0.34	0.732666	0.999749	0.8836	4290	3601.83	3917.97	68.1333	65.0333					-0.0671814	0	0
PY17X_0410200	26426.2	25285.4	27566.9	1.09	0.1	0.37	0.34	0.734106	0.999749	0.8851	4298	25285.4	27566.9	91.2667	89.3					-0.0314279	0	0
PY17X_0419400	3831.5	4095.7	3567.3	0.871	-0.2	0.59	-0.34	0.735007	0.999749	0.886	4304	4095.7	3567.27	69.6333	71.3667					0.0354723	0	0
PY17X_0417900	224.2	235.3	213.1	0.91	-0.1	0.4	-0.34	0.735984	0.999749	0.8869	4308	235.333	213.067	41.9333	41.9667					0.00114636	0	0
PY17X_1217900	5165.1	5483.8	4846.4	0.884	-0.2	0.53	-0.34	0.736011	0.999749	0.8869	4309	5483.83	4846.37	56.9333	55.5667					-0.0350539	0	0
PY17X_1419900	1654.6	1713.4	1595.8	0.931	-0.1	0.31	-0.34	0.736418	0.999749	0.8872	4312	1713.37	1595.8	35.3333	32.3333					-0.128008	0	0
PY17X_0416700	478.5	505.4	451.6	0.893	-0.2	0.49	-0.34	0.737343	0.999749	0.8881	4317	505.433	451.6	48.4	48.6					0.00594927	0	0
PY17X_1460100	14	15.4	12.5	0.846	-0.2	0.72	-0.33	0.737669	0.999749	0.8883	4319	15.4	12.4667	51.8667	32.5333					-0.672889	0	0
PY17X_1242400	2162.9	2060.8	2265	1.1	0.1	0.41	0.33	0.737993	0.999749	0.8884	4320	2060.8	2265	76.1667	77.4333					0.023795	0	0
PY17X_1356900	5538.7	5214.1	5863.4	1.12	0.2	0.51	0.33	0.738207	0.999749	0.8884	4321	5214.13	5863.37	68.3667	68.1667					-0.00422665	0	0
PY17X_0115700	142.5	153.7	131.3	0.854	-0.2	0.68	-0.33	0.738234	0.999749	0.8884	4322	153.7	131.333	60	67.1					0.16135	0	0
PY17X_0510400	9279.8	9051.9	9507.6	1.05	0.1	0.21	0.33	0.738798	0.999749	0.8888	4325	9051.93	9507.57	60.8333	58.1					-0.0663239	0	0
PY17X_0108200	10418.1	9846	10990.2	1.12	0.2	0.48	0.33	0.73887	0.999749	0.8888	4326	9846	10990.2	42.8667	40.5333					-0.0807474	0	0
PY17X_0846401	1013	1065.7	960.4	0.9	-0.2	0.46	-0.33	0.740451	0.999749	0.8905	4335	1065.73	960.367	91.2	90.4667					-0.0116475	0	0
PY17X_1324900	1074.9	1121.8	1028.1	0.917	-0.1	0.38	-0.33	0.741326	0.999749	0.8914	4340	1121.8	1028.1	23.5	18.7					-0.329622	0	0
PY17X_0505800	1380.9	1319.9	1442	1.09	0.1	0.39	0.33	0.741554	0.999749	0.8914	4341	1319.87	1441.97	48.4667	48.8667					0.0118578	1	0		right
PY17X_1420400	283.3	305.5	261.1	0.854	-0.2	0.69	-0.33	0.741741	0.999749	0.8914	4342	305.533	261.067	41	29.6667					-0.466781	0	0
PY17X_0408400	776.4	809.4	743.4	0.918	-0.1	0.37	-0.33	0.741777	0.999749	0.8914	4343	809.433	743.433	47.9667	46.5667					-0.0427346	0	0
PY17X_1115000	806.2	848.2	764.2	0.901	-0.2	0.46	-0.33	0.742208	0.999749	0.8914	4344	848.167	764.233	43.3	40.5					-0.0964451	0	0
PY17X_0940900	27982.1	26435.4	29528.9	1.12	0.2	0.49	0.33	0.74228	0.999749	0.8914	4345	26435.4	29528.9	67.7	66.8333					-0.018588	0	0
PY17X_0518300	1823.5	1898.2	1748.7	0.921	-0.1	0.36	-0.33	0.742281	0.999749	0.8914	4346	1898.2	1748.73	54.7	54.6					-0.00263988	0	0
PY17X_0618700	675	649.7	700.3	1.07	0.1	0.32	0.33	0.742731	0.999749	0.8918	4348	649.667	700.267	84.6333	84.4667					-0.00284387	0	0
PY17X_1023800	471.5	453.2	489.7	1.08	0.1	0.34	0.33	0.743503	0.999749	0.8922	4351	453.233	489.7	50.2333	50.4					0.00477872	0	0
PY17X_1420600	13393.6	13924.3	12862.8	0.924	-0.1	0.35	-0.33	0.743595	0.999749	0.8922	4352	13924.3	12862.8	75.4667	75.1667					-0.00574652	0	0
PY17X_0307600	24238.1	23019.7	25456.5	1.11	0.1	0.44	0.33	0.744107	0.999749	0.8922	4353	23019.7	25456.5	90.6667	89.0333					-0.0262267	0	0
PY17X_1245300	2303.2	2240.8	2365.5	1.06	0.1	0.24	0.33	0.744161	0.999749	0.8922	4354	2240.77	2365.5	78.4	77.7					-0.0129391	0	0
PY17X_1121200	7.4	8.4	6.4	0.758	-0.4	1.22	-0.33	0.744213	0.999749	0.8922	4355	8.43333	6.36667	0	0					0	0	0
PY17X_1418000	19210.9	19733.5	18688.2	0.947	-0.1	0.24	-0.33	0.744216	0.999749	0.8922	4356	19733.5	18688.2	85.3	84.5667					-0.0124566	0	0
PY17X_0507300	2275.9	2200.6	2351.3	1.07	0.1	0.3	0.33	0.744719	0.999749	0.8922	4357	2200.6	2351.27	47.4	47.0333					-0.0112035	0	0
PY17X_0829400	456.1	485.4	426.8	0.88	-0.2	0.57	-0.33	0.744733	0.999749	0.8922	4358	485.433	426.833	38.7667	31.2667					-0.310191	0	2					right	right
PY17X_0930600	1145.5	1197.5	1093.4	0.912	-0.1	0.41	-0.33	0.744763	0.999749	0.8922	4358	1197.53	1093.43	40.5333	39.5667					-0.0348233	0	0
PY17X_0500900	1.5	1.6	1.3	0.676	-0.6	1.74	-0.33	0.744826	0.999749	0.8922	4359	1.6	1.26667	18.7	6.53333					-1.51715	0	0
PY17X_1412200	5575.6	5884.1	5267.2	0.895	-0.2	0.49	-0.33	0.744972	0.999749	0.8922	4360	5884.1	5267.17	82.2667	81.4					-0.0152792	0	0
PY17X_0215300	771.3	801.6	741	0.926	-0.1	0.34	-0.33	0.745013	0.999749	0.8922	4361	801.567	741.033	88.8	87.8333					-0.0157911	0	0
PY17X_0809600	1696.5	1642.8	1750.1	1.07	0.1	0.28	0.33	0.745132	0.999749	0.8922	4362	1642.83	1750.1	51.5333	46					-0.163872	0	0
PY17X_1430800	37942.2	40601.2	35283.1	0.869	-0.2	0.62	-0.32	0.745289	0.999749	0.8922	4363	40601.2	35283.1	60.5667	56.3					-0.105389	0	0
PY17X_API00400	2.6	2.9	2.2	0.661	-0.6	1.84	-0.32	0.745467	0.999749	0.8922	4364	2.93333	2.23333	6	1.6					-1.90689	0	0
PY17X_0621800	27684.2	28601.1	26767.3	0.936	-0.1	0.3	-0.32	0.746053	0.999749	0.8926	4366	28601.1	26767.3	90.3333	89.1					-0.019833	0	0
PY17X_1326000	5620.9	5351	5890.8	1.1	0.1	0.43	0.32	0.746057	0.999749	0.8926	4367	5351	5890.83	60.7333	61.0333					0.00710883	0	0
PY17X_0526900	67.9	63.1	72.6	1.14	0.2	0.6	0.32	0.746623	0.999749	0.8929	4370	63.1	72.6	74.6333	77.4333					0.0531346	0	0
PY17X_0112900	4130.9	4299.7	3962.1	0.921	-0.1	0.37	-0.32	0.746655	0.999749	0.8929	4371	4299.7	3962.07	79	80.8333					0.0330977	0	0
PY17X_0847601	1.8	2.1	1.4	0.697	-0.5	1.62	-0.32	0.747237	0.999749	0.8934	4374	2.13333	1.4	0	0					0	0	0
PY17X_0846001	130.4	126	134.7	1.07	0.1	0.31	0.32	0.747342	0.999749	0.8934	4375	126.033	134.7	90.7	86.9667					-0.06064	0	0
PY17X_1459100	13.2	11.8	14.6	1.19	0.3	0.79	0.32	0.747939	0.999749	0.8938	4378	11.7667	14.6333	46.6333	27.9333					-0.739374	0	0
PY17X_0615200	78.9	85	72.8	0.858	-0.2	0.69	-0.32	0.748118	0.999749	0.8938	4379	84.9667	72.7667	45.6667	34.0667					-0.422781	0	0
PY17X_0829300	2707.1	2547.9	2866.3	1.13	0.2	0.53	0.32	0.74814	0.999749	0.8938	4379	2547.93	2866.27	66.3333	66.9333					0.0129908	0	0
PY17X_0713900	1362.1	1411.3	1312.9	0.93	-0.1	0.33	-0.32	0.74854	0.999749	0.894	4381	1411.27	1312.93	38.6667	36.3667					-0.0884737	0	0
PY17X_1355900	909.2	857.3	961.1	1.12	0.2	0.52	0.32	0.748644	0.999749	0.894	4382	857.3	961.067	13.7667	13.3					-0.049753	0	0
PY17X_1212800	663.2	646.8	679.7	1.05	0.1	0.22	0.32	0.748839	0.999749	0.894	4383	646.8	679.7	74.7333	74.9333					0.00385576	0	0
PY17X_1329700	932	892.8	971.2	1.09	0.1	0.38	0.32	0.74936	0.999749	0.8942	4385	892.833	971.2	70.9	70.7					-0.00407541	0	0
PY17X_0315900	3212	3074.7	3349.4	1.09	0.1	0.39	0.32	0.749498	0.999749	0.8942	4386	3074.67	3349.37	61.8333	63.2667					0.0330608	0	0
PY17X_0830000	13538.8	12753.3	14324.3	1.12	0.2	0.53	0.32	0.749785	0.999749	0.8942	4387	12753.3	14324.3	69.2667	68.4667					-0.0167595	0	0
PY17X_1226700	13632.5	12694.1	14570.9	1.15	0.2	0.62	0.32	0.749819	0.999749	0.8942	4388	12694.1	14570.9	34.2	31.7333					-0.107997	0	0
PY17X_1455500	12386.6	13119.9	11653.3	0.888	-0.2	0.54	-0.32	0.749978	0.999749	0.8942	4389	13119.9	11653.3	27.2667	27.2333					-0.00176476	0	0
PY17X_0612900	48524.2	45208.1	51840.3	1.15	0.2	0.62	0.32	0.750018	0.999749	0.8942	4390	45208.1	51840.3	59.3667	52.6					-0.17459	0	0
PY17X_0416800	4787.2	5046.1	4528.2	0.897	-0.2	0.49	-0.32	0.750089	0.999749	0.8942	4391	5046.07	4528.2	28.5	24.7667					-0.202562	0	0
PY17X_1301900	0.4	0.2	0.5	2.22	1.2	3.63	0.32	0.750795	0.999749	NA	NA	0.233333	0.533333	0	0					0	0	0
PY17X_0840000	13.7	15.2	12.3	0.861	-0.2	0.68	-0.32	0.75115	0.999749	0.8951	4397	15.2	12.2667	67.2667	29.3333					-1.19735	0	0
PY17X_0924400	3690.6	3448.1	3933	1.14	0.2	0.6	0.32	0.75122	0.999749	0.8951	4397	3448.13	3933.03	78.7333	79					0.00487809	0	0
PY17X_0513200	951.5	972.7	930.3	0.956	-0.1	0.21	-0.32	0.751384	0.999749	0.8951	4398	972.667	930.3	50.1333	50.3					0.00478824	0	0
PY17X_0847001	904	874.3	933.8	1.07	0.1	0.31	0.32	0.751424	0.999749	0.8951	4399	874.333	933.767	84.2333	87.8333					0.0603773	0	0
PY17X_1359700	9762.6	9481	10044.3	1.06	0.1	0.26	0.32	0.752059	0.999749	0.8956	4403	9480.97	10044.3	67.1333	65.2					-0.0421573	0	0
PY17X_1405900	51.7	48.1	55.3	1.13	0.2	0.55	0.32	0.752492	0.999749	0.8959	4405	48.0667	55.2667	82.2	85.8667					0.0629598	0	0
PY17X_1428300	3064.9	3287.9	2841.9	0.864	-0.2	0.67	-0.31	0.752886	0.999749	0.8959	4406	3287.9	2841.87	49.2333	47.2333					-0.0598301	0	0
PY17X_0507400	916.1	972.1	860.1	0.885	-0.2	0.56	-0.31	0.752969	0.999749	0.8959	4407	972.067	860.133	74.3333	72.3333					-0.0393487	0	0
PY17X_0400027	7.7	8.6	6.7	0.846	-0.2	0.77	-0.31	0.753009	0.999749	0.8959	4408	8.63333	6.7	47.3333	39.3333					-0.267104	0	0
PY17X_1456900	362.9	379.9	345.9	0.911	-0.1	0.43	-0.31	0.753053	0.999749	0.8959	4409	379.9	345.933	46.7333	43.0667					-0.11788	0	0
PY17X_1424600	15.1	16.5	13.8	0.834	-0.3	0.83	-0.31	0.753397	0.999749	0.8961	4411	16.5333	13.7667	33.2	32.6333					-0.0248369	0	0
PY17X_1337600	175.3	189.7	160.9	0.849	-0.2	0.75	-0.31	0.753555	0.999749	0.8961	4412	189.667	160.9	65.3	65.4					0.00220764	0	0
PY17X_0620100	2558.9	2467.8	2650.1	1.07	0.1	0.33	0.31	0.753757	0.999749	0.8962	4413	2467.77	2650.1	24.1333	20.5333					-0.233059	0	0
PY17X_0822200	38975.4	36641	41309.7	1.13	0.2	0.55	0.31	0.754064	0.999749	0.8962	4414	36641	41309.7	77.3667	73.7667					-0.0687431	0	0
PY17X_1249360	174553	155041	194066	1.25	0.3	1.03	0.31	0.754087	0.999749	0.8962	4415	155041	194066	97.1	96.4333					-0.00993938	0	0
PY17X_0212100	5767.7	5992.2	5543.3	0.925	-0.1	0.36	-0.31	0.754289	0.999749	0.8962	4416	5992.17	5543.27	53.9	54.0667					0.00445414	0	0
PY17X_1358300	448.7	463.8	433.6	0.934	-0.1	0.32	-0.31	0.754452	0.999749	0.8962	4416	463.8	433.567	64.1667	63.9					-0.00600811	0	0
PY17X_1034400	911.6	943.2	879.9	0.931	-0.1	0.33	-0.31	0.75458	0.999749	0.8962	4417	943.2	879.9	48.4667	47.0333					-0.0433093	0	0
PY17X_1366400	1771.4	1717.3	1825.6	1.06	0.1	0.28	0.31	0.754869	0.999749	0.8963	4419	1717.3	1825.57	15.4667	10.6					-0.545098	0	0
PY17X_1235100	23283.6	24157.6	22409.6	0.928	-0.1	0.35	-0.31	0.755075	0.999749	0.8963	4420	24157.6	22409.6	91.6	90.2					-0.0222202	0	0
PY17X_1440300	661	637.2	684.7	1.07	0.1	0.33	0.31	0.755115	0.999749	0.8963	4420	637.233	684.7	22.8333	22.6333					-0.0126924	0	0
PY17X_1041800	23693.4	22750.8	24636.1	1.08	0.1	0.37	0.31	0.755304	0.999749	0.8963	4422	22750.8	24636.1	88.7667	86					-0.0456814	0	0
PY17X_0305100	10821	10122	11519.9	1.14	0.2	0.6	0.31	0.755565	0.999749	0.8964	4423	10122	11519.9	27.6333	23.0667					-0.2606	0	0
PY17X_1222700	5592.5	5419	5765.9	1.06	0.1	0.29	0.31	0.755986	0.999749	0.8967	4425	5419	5765.93	59.1667	57.2					-0.0487695	0	0
PY17X_0720700	11759.6	10749.5	12769.7	1.19	0.2	0.8	0.31	0.756417	0.999749	0.8967	4426	10749.5	12769.7	34.9333	33.6					-0.0561431	0	0
PY17X_0517900	712	756	668	0.883	-0.2	0.58	-0.31	0.756735	0.999749	0.8967	4427	755.967	668	32.1333	30.3333					-0.0831666	0	0
PY17X_1361100	907.2	883.1	931.2	1.05	0.1	0.24	0.31	0.756764	0.999749	0.8967	4428	883.133	931.233	29.7667	30.5333					0.0366874	0	0
PY17X_1001400	128132	115354	140909	1.22	0.3	0.93	0.31	0.756782	0.999749	0.8967	4429	115354	140909	79.5	79.6333					0.00241759	0	0
PY17X_0916800	4860	5205.3	4514.8	0.867	-0.2	0.66	-0.31	0.756825	0.999749	0.8967	4430	5205.27	4514.77	42.4	41.3					-0.0379225	0	0
PY17X_0716900	1612	1648.8	1575.3	0.956	-0.1	0.21	-0.31	0.756855	0.999749	0.8967	4430	1648.8	1575.27	46.4	43.7					-0.0864915	0	0
PY17X_0510300	29712.2	27726.2	31698.2	1.14	0.2	0.62	0.31	0.757074	0.999749	0.8967	4432	27726.2	31698.2	53.4	52.4333					-0.0263555	0	0
PY17X_0925800	217.8	234.3	201.4	0.859	-0.2	0.71	-0.31	0.757593	0.999749	0.8972	4435	234.3	201.4	47.2333	46.9333					-0.00919242	0	0
PY17X_1443000	4178.9	4383.5	3974.2	0.907	-0.1	0.46	-0.31	0.758348	0.999749	0.8979	4439	4383.53	3974.23	47.5333	50.8667					0.097781	0	0
PY17X_1351100	3878	4010.8	3745.3	0.934	-0.1	0.32	-0.31	0.75859	0.999749	0.898	4440	4010.8	3745.27	79.3	80.1333					0.0150816	0	0
PY17X_0200421	0.2	0.5	0	0.424	-1.2	4.03	-0.31	0.758831	0.999749	NA	NA	0.466667	0	4.33333	0					-22.047	0	0
PY17X_0200781	0.2	0.5	0	0.424	-1.2	4.03	-0.31	0.758831	0.999749	NA	NA	0.466667	0	9.5	0					-23.1795	0	0
PY17X_1200017	0.2	0.5	0	0.424	-1.2	4.03	-0.31	0.758831	0.999749	NA	NA	0.466667	0	0	0					0	0	0
PY17X_1300105	0.2	0.5	0	0.424	-1.2	4.03	-0.31	0.758831	0.999749	NA	NA	0.466667	0	0	0					0	0	0
PY17X_1301200	0.2	0.5	0	0.424	-1.2	4.03	-0.31	0.758831	0.999749	NA	NA	0.466667	0	11.8333	4.3					-1.46045	0	0
PY17X_0208000	4897.4	4665	5129.8	1.1	0.1	0.45	0.31	0.758993	0.999749	0.8983	4447	4665.03	5129.77	52.8	54.0667					0.0342015	0	0
PY17X_0218101	0.8	1	0.5	0.612	-0.7	2.31	-0.31	0.759033	0.999749	NA	NA	1.03333	0.533333	26.9667	24.3					-0.150221	0	0
PY17X_0623400	247.5	259.5	235.4	0.907	-0.1	0.46	-0.31	0.75938	0.999749	0.8983	4449	259.5	235.433	61.0667	61.6333					0.0133257	0	0
PY17X_0223001	1.5	1.2	1.7	1.4	0.5	1.58	0.31	0.75952	0.999749	0.8983	4450	1.23333	1.7	22.3667	44					0.976153	0	0
PY17X_1232600	446.6	428.7	464.5	1.09	0.1	0.39	0.31	0.759601	0.999749	0.8983	4451	428.7	464.5	57.1333	58.8667					0.0431182	0	0
PY17X_0715100	48.3	50.2	46.4	0.908	-0.1	0.45	-0.31	0.759664	0.999749	0.8983	4452	50.2	46.4	43.1667	41.6					-0.0533342	0	0
PY17X_1455400	1137.9	1199	1076.7	0.898	-0.2	0.51	-0.31	0.759847	0.999749	0.8983	4453	1199	1076.73	50.8667	53.6					0.0755124	0	0
PY17X_1343800	2474.9	2290.2	2659.5	1.16	0.2	0.71	0.3	0.76039	0.999749	0.8983	4454	2290.23	2659.47	36.8333	37.9667					0.0437214	0	0
PY17X_1248100	1452.7	1365.5	1540	1.13	0.2	0.57	0.3	0.760492	0.999749	0.8983	4455	1365.53	1539.97	57.3667	54.4					-0.076606	0	0
PY17X_1123300	1966.1	1872.8	2059.4	1.1	0.1	0.45	0.3	0.760494	0.999749	0.8983	4455	1872.83	2059.37	64.1667	64.1					-0.00149968	0	0
PY17X_0923600	3119.4	3294.8	2944	0.894	-0.2	0.53	-0.3	0.760559	0.999749	0.8983	4456	3294.83	2944	79.7333	80.0667					0.00601876	0	0
PY17X_1414100	812.9	759.5	866.4	1.14	0.2	0.62	0.3	0.760576	0.999749	0.8983	4457	759.5	866.367	72.3333	71.3667					-0.0194102	0	0
PY17X_1467400	1	1.5	0.6	0.524	-0.9	3.07	-0.3	0.76125	0.999749	NA	NA	1.46667	0.6	0	0					0	0	0
PY17X_1439700	4	4.7	3.2	0.78	-0.4	1.18	-0.3	0.761568	0.999749	0.8993	4464	4.73333	3.23333	31	0					-24.8858	0	0
PY17X_1340700	975.1	1006.9	943.4	0.936	-0.1	0.32	-0.3	0.762289	0.999749	0.8999	4468	1006.87	943.433	58.0333	59.5333					0.0368159	0	0
PY17X_0832800	828.9	879.9	777.8	0.884	-0.2	0.59	-0.3	0.762817	0.999749	0.9001	4470	879.9	777.833	25.2	17.8333					-0.498847	0	0
PY17X_1326300	284.1	300.1	268.1	0.895	-0.2	0.53	-0.3	0.76286	0.999749	0.9001	4471	300.1	268.067	46.5667	39.4					-0.241102	0	0
PY17X_1325600	425.5	453	398	0.878	-0.2	0.62	-0.3	0.763015	0.999749	0.9001	4472	453.033	398.033	79.3667	79.1					-0.00485552	0	0
PY17X_0106400	14991.5	13980.8	16002.3	1.14	0.2	0.65	0.3	0.763093	0.999749	0.9001	4472	13980.8	16002.3	54.5	54					-0.0132968	0	0
PY17X_1423900	1834.4	1927.4	1741.5	0.904	-0.1	0.49	-0.3	0.763207	0.999749	0.9001	4473	1927.4	1741.5	58.5	57					-0.0374747	0	0
PY17X_1414200	966.8	1006.3	927.3	0.921	-0.1	0.39	-0.3	0.763483	0.999749	0.9002	4475	1006.33	927.333	19.4	16.0667					-0.271986	0	0
PY17X_0817700	1033.6	1069.4	997.8	0.932	-0.1	0.34	-0.3	0.764755	0.999749	0.9015	4482	1069.43	997.833	77.9667	77.2					-0.0142566	0	0
PY17X_1136000	190.5	204.2	176.8	0.867	-0.2	0.69	-0.3	0.765067	0.999749	0.9016	4484	204.167	176.8	21.1667	16.8667					-0.327619	0	0
PY17X_0924300	4698.1	4897.5	4498.7	0.919	-0.1	0.41	-0.3	0.765163	0.999749	0.9016	4485	4897.47	4498.67	53.8	53.0667					-0.0198002	0	0
PY17X_0931600	16564.4	17678.8	15449.9	0.874	-0.2	0.65	-0.3	0.765316	0.999749	0.9016	4486	17678.8	15449.9	44.9333	42.7667					-0.0712993	0	0
PY17X_0223301	2.2	2.7	1.7	0.77	-0.4	1.27	-0.3	0.766274	0.999749	0.9026	4491	2.7	1.7	17.4	9.86667					-0.818453	0	0
PY17X_1365000	5390.6	5648.7	5132.5	0.909	-0.1	0.47	-0.3	0.766454	0.999749	0.9026	4492	5648.7	5132.5	25.3	24.1667					-0.0661189	0	0
PY17X_1368700	1480.5	1431.9	1529.1	1.07	0.1	0.31	0.3	0.766706	0.999749	0.9027	4494	1431.93	1529.13	81.1333	77.2667					-0.0704486	0	0
PY17X_0414000	455.4	477.5	433.3	0.906	-0.1	0.48	-0.3	0.767103	0.999749	0.9029	4495	477.467	433.3	36.3667	36.5333					0.0065967	0	0
PY17X_0701151	149746	133931	165561	1.24	0.3	1.03	0.3	0.767172	0.999749	0.9029	4496	133931	165561	19.7667	19.8333					0.00485756	0	0
PY17X_1439400	2915.9	2798.9	3032.9	1.08	0.1	0.39	0.3	0.76737	0.999749	0.9029	4498	2798.9	3032.93	66.4667	67.8667					0.0300722	0	0
PY17X_1349900	173.3	165.1	181.5	1.1	0.1	0.46	0.3	0.767989	0.999749	0.9034	4501	165.067	181.5	58.2333	51.1667					-0.186641	0	0
PY17X_1346300	651.4	664	638.7	0.961	-0.1	0.19	-0.29	0.768316	0.999749	0.9034	4502	664	638.733	51.0333	51.5333					0.014066	0	0
PY17X_1451100	667.4	650.5	684.3	1.05	0.1	0.24	0.29	0.768494	0.999749	0.9034	4503	650.5	684.333	20.9	19					-0.137504	0	0
PY17X_0810600	708	736.9	679.2	0.921	-0.1	0.4	-0.29	0.768623	0.999749	0.9034	4503	736.9	679.233	86.0333	84.9667					-0.0179988	0	0
PY17X_0401500	5003.5	5328.6	4678.3	0.878	-0.2	0.64	-0.29	0.768722	0.999749	0.9034	4504	5328.63	4678.33	77.4333	77.8					0.00681541	0	0
PY17X_0827800	303.2	321.2	285.3	0.887	-0.2	0.59	-0.29	0.768824	0.999749	0.9034	4505	321.233	285.3	46.3333	53					0.193942	0	0
PY17X_0904700	524.4	499	549.8	1.1	0.1	0.48	0.29	0.76932	0.999749	0.9034	4506	498.967	549.767	52.3667	54.2667					0.0514175	0	0
PY17X_0900025	3.8	4.3	3.2	0.786	-0.3	1.19	-0.29	0.76936	0.999749	0.9034	4507	4.3	3.23333	19.4	23.4667					0.274556	0	0
PY17X_1103100	888.2	914.7	861.7	0.942	-0.1	0.29	-0.29	0.769437	0.999749	0.9034	4508	914.733	861.733	53.6	56.3667					0.0726093	0	0
PY17X_1313800	8522.6	8813.8	8231.4	0.934	-0.1	0.34	-0.29	0.769632	0.999749	0.9034	4509	8813.8	8231.37	61.6667	60.8333					-0.0196288	0	0
PY17X_0818000	884.7	934.7	834.7	0.893	-0.2	0.56	-0.29	0.769656	0.999749	0.9034	4510	934.7	834.733	53.9	52.9333					-0.0261088	0	0
PY17X_1126800	44.9	42.8	47	1.08	0.1	0.38	0.29	0.769711	0.999749	0.9034	4511	42.8	47	73.5333	79.2					0.107102	0	0
PY17X_0609800	1620.8	1670.1	1571.5	0.942	-0.1	0.3	-0.29	0.769814	0.999749	0.9034	4512	1670.13	1571.47	38.8	33.6667					-0.204736	0	0
PY17X_0606800	36437.3	37307.6	35567.1	0.953	-0.1	0.24	-0.29	0.771052	0.999749	0.9045	4518	37307.6	35567.1	91.8333	91.1					-0.0115669	0	0
PY17X_1144100	14323.7	15209.5	13437.9	0.884	-0.2	0.61	-0.29	0.771054	0.999749	0.9045	4519	15209.5	13437.9	63.8333	58.7667					-0.119312	0	0
PY17X_0923900	1460.4	1538.3	1382.5	0.899	-0.2	0.53	-0.29	0.77129	0.999749	0.9045	4520	1538.33	1382.5	28.4333	23.3					-0.287253	0	0
PY17X_0414300	935.4	891.7	979	1.1	0.1	0.46	0.29	0.771435	0.999749	0.9045	4520	891.733	979.033	50.8	52.3					0.0419824	0	0
PY17X_0711600	27.2	25.6	28.8	1.12	0.2	0.56	0.29	0.771516	0.999749	0.9045	4521	25.5667	28.8333	44.0667	42.1667					-0.0635848	0	0
PY17X_0420200	3560.6	3475.6	3645.6	1.05	0.1	0.24	0.29	0.772132	0.999749	0.905	4525	3475.6	3645.6	54.3667	52.6667					-0.0458322	0	0
PY17X_0118501	0.8	1	0.6	0.664	-0.6	2.04	-0.29	0.772601	0.999749	NA	NA	0.966667	0.566667	14.0667	0					-23.7458	0	0
PY17X_1408600	12779.1	11910.2	13648	1.15	0.2	0.68	0.29	0.7738	0.999749	0.9068	4536	11910.2	13648	18.2667	14.3					-0.353198	0	0
PY17X_1343400	6558.8	6255	6862.7	1.1	0.1	0.47	0.29	0.774553	0.999749	0.9074	4540	6254.97	6862.73	64.9667	64					-0.0216278	0	0
PY17X_0923800	915.2	945.8	884.7	0.937	-0.1	0.33	-0.29	0.774821	0.999749	0.9074	4541	945.767	884.733	58.7333	54.9333					-0.0964977	0	0
PY17X_1047101	5.8	5.2	6.2	1.18	0.2	0.84	0.29	0.774895	0.999749	0.9074	4542	5.23333	6.23333	43.2	36.4					-0.247093	0	0
PY17X_1008700	2437.5	2495.8	2379.3	0.952	-0.1	0.25	-0.29	0.775255	0.999749	0.9074	4543	2495.77	2379.27	78.7333	78.3333					-0.00734821	0	0
PY17X_1360000	66787.4	63713.1	69861.8	1.1	0.1	0.47	0.29	0.77535	0.999749	0.9074	4544	63713.1	69861.8	94.2667	93.5					-0.0117813	0	0
PY17X_1124100	12940	12109.7	13770.4	1.14	0.2	0.65	0.29	0.775541	0.999749	0.9074	4544	12109.7	13770.4	32.1	29.6					-0.116976	0	0
PY17X_1357000	18449.7	17775.8	19123.6	1.08	0.1	0.37	0.29	0.775548	0.999749	0.9074	4545	17775.8	19123.6	40.7667	39.3667					-0.0504154	0	0
PY17X_1424300	112.6	118.6	106.6	0.9	-0.2	0.53	-0.28	0.775648	0.999749	0.9074	4546	118.633	106.6	33.8	25.8					-0.389652	1	1		right		right
PY17X_0200301	0.2	0.4	0	0.45	-1.2	4.04	-0.28	0.775719	0.999749	NA	NA	0.433333	0	0	0					0	0	0
PY17X_0218401	0.2	0.4	0	0.45	-1.2	4.04	-0.28	0.775719	0.999749	NA	NA	0.433333	0	0	32.0667					24.9346	0	0
PY17X_0843501	0.2	0.4	0	0.45	-1.2	4.04	-0.28	0.775719	0.999749	NA	NA	0.433333	0	7.86667	0					-22.9073	0	0
PY17X_1000083	0.2	0.4	0	0.45	-1.2	4.04	-0.28	0.775719	0.999749	NA	NA	0.433333	0	8.53333	0					-23.0247	0	0
PY17X_1300363	0.2	0.4	0	0.45	-1.2	4.04	-0.28	0.775719	0.999749	NA	NA	0.433333	0	0	0					0	0	0
PY17X_1473001	0.2	0.4	0	0.45	-1.2	4.04	-0.28	0.775719	0.999749	NA	NA	0.433333	0	8.93333	0					-23.0908	0	0
PY17X_1474001	0.2	0.4	0	0.45	-1.2	4.04	-0.28	0.775719	0.999749	NA	NA	0.433333	0	2.6	2					-0.378511	0	0
PY17X_1122100	10271.1	10639.7	9902.6	0.931	-0.1	0.36	-0.28	0.776015	0.999749	0.9076	4554	10639.7	9902.57	90.5667	90.2					-0.00585273	0	0
PY17X_1233200	1089.7	1170.9	1008.6	0.862	-0.2	0.76	-0.28	0.776079	0.999749	0.9076	4555	1170.87	1008.63	74.7667	73.4333					-0.0259601	0	0
PY17X_0908100	2204.4	2094.5	2314.3	1.11	0.1	0.51	0.28	0.776339	0.999749	0.9077	4557	2094.47	2314.3	33.9333	30.9					-0.135096	0	0
PY17X_1414400	1300.1	1267.2	1333	1.05	0.1	0.26	0.28	0.776557	0.999749	0.9078	4558	1267.17	1332.97	28.4667	29.3333					0.0432675	0	0
PY17X_0617000	744.7	720.7	768.7	1.07	0.1	0.32	0.28	0.77714	0.999749	0.9083	4561	720.733	768.7	47.6667	50.2					0.0747066	0	0
PY17X_0108100	2666.5	2735.4	2597.6	0.949	-0.1	0.27	-0.28	0.777614	0.999749	0.9085	4563	2735.43	2597.63	92.9667	93.1667					0.00310035	0	0
PY17X_1129000	463.4	488.5	438.2	0.896	-0.2	0.56	-0.28	0.777675	0.999749	0.9085	4564	488.5	438.233	45.3667	39.6333					-0.194918	0	0
PY17X_0101600	0.9	1.2	0.5	0.615	-0.7	2.49	-0.28	0.778137	0.999749	NA	NA	1.23333	0.533333	2.93333	0					-21.4841	0	0
PY17X_1400400	1439.3	1488.1	1390.6	0.934	-0.1	0.35	-0.28	0.778265	0.999749	0.909	4569	1488.13	1390.57	74.4333	74.7					0.0051594	0	0
PY17X_0819900	143.5	151.4	135.6	0.898	-0.2	0.55	-0.28	0.778419	0.999749	0.909	4570	151.433	135.6	83.1667	76.3333					-0.123692	0	0
PY17X_1435000	525	497.1	552.8	1.11	0.2	0.54	0.28	0.778706	0.999749	0.9091	4571	497.133	552.833	31.6333	29.6667					-0.0926027	0	0
PY17X_1026900	409.4	427.3	391.5	0.915	-0.1	0.46	-0.28	0.778863	0.999749	0.9091	4572	427.333	391.467	71.7667	67.5667					-0.0870022	0	0
PY17X_0710100	7275.4	6883.9	7667	1.11	0.2	0.55	0.28	0.779009	0.999749	0.9091	4573	6883.87	7667.03	36.6	34.4667					-0.0866419	0	0
PY17X_1319800	244.8	228.6	261	1.14	0.2	0.68	0.28	0.779569	0.999749	0.9095	4576	228.567	261.033	49.2667	45.2667					-0.122163	0	0
PY17X_0210600	460.3	434.5	486.1	1.12	0.2	0.58	0.28	0.779783	0.999749	0.9095	4577	434.5	486.067	40.6667	37.3					-0.124671	0	0
PY17X_1230600	16529.7	15506	17553.3	1.13	0.2	0.64	0.28	0.779815	0.999749	0.9095	4578	15506	17553.3	54.4	52.0333					-0.0641705	0	0
PY17X_0909500	2559	2672.3	2445.6	0.915	-0.1	0.46	-0.28	0.780064	0.999749	0.9096	4579	2672.33	2445.6	23.3	20.7333					-0.168378	0	0
PY17X_0406000	2811.7	2932	2691.3	0.918	-0.1	0.44	-0.28	0.780163	0.999749	0.9096	4580	2932.03	2691.33	32.9333	33.6					0.0289127	0	0
PY17X_1002800	10268.7	9783	10754.4	1.1	0.1	0.49	0.28	0.780586	0.999749	0.9099	4582	9783	10754.4	40.6667	38.6333					-0.0740006	0	0
PY17X_0409500	4024.9	4122.4	3927.4	0.953	-0.1	0.25	-0.28	0.780933	0.999749	0.91	4584	4122.43	3927.37	52.9667	55.4					0.0648013	0	0
PY17X_0524300	3658.5	3448	3869	1.12	0.2	0.6	0.28	0.781133	0.999749	0.91	4585	3448.03	3868.97	21.3	18.4					-0.211148	0	0
PY17X_0933700	3555.2	3377.8	3732.6	1.11	0.1	0.52	0.28	0.781198	0.999749	0.91	4586	3377.77	3732.6	87.8333	88.2667					0.00710016	0	0
PY17X_1103200	90.6	86.7	94.5	1.1	0.1	0.48	0.28	0.781578	0.999749	0.9103	4588	86.7333	94.4667	51.1667	45.2333					-0.177818	0	0
PY17X_0823700	37.4	35.4	39.5	1.1	0.1	0.49	0.28	0.781885	0.999749	0.9104	4590	35.3667	39.4667	10.3	11.2333					0.125142	2	2	left	left		left	left
PY17X_1210900	2915.5	3002.9	2828	0.941	-0.1	0.32	-0.28	0.782219	0.999749	0.9106	4591	3002.93	2827.97	73.6	70.2					-0.0682347	0	0
PY17X_1228100	1084.7	1120.8	1048.5	0.936	-0.1	0.35	-0.28	0.782663	0.999749	0.9106	4592	1120.8	1048.5	32.5	27.0667					-0.263922	0	0
PY17X_1304800	0.7	0.6	0.9	1.47	0.6	2.02	0.28	0.782671	0.999749	NA	NA	0.6	0.866667	9.5	0					-23.1795	0	0
PY17X_1365200	924.3	976.5	872.2	0.893	-0.2	0.59	-0.28	0.7827	0.999749	0.9106	4594	976.467	872.2	85.8	87.9333					0.0354325	0	0
PY17X_0839800	1629.1	1529.3	1728.9	1.13	0.2	0.64	0.28	0.782792	0.999749	0.9106	4595	1529.3	1728.93	73.3667	73.8667					0.00979874	0	0
PY17X_1355700	5952.6	6233	5672.2	0.91	-0.1	0.49	-0.28	0.782857	0.999749	0.9106	4596	6232.97	5672.2	64.8667	66.0667					0.0264453	0	0
PY17X_1335400	1377.6	1312.2	1442.9	1.1	0.1	0.5	0.27	0.784147	0.999749	0.912	4604	1312.2	1442.9	30.6667	28.1667					-0.122683	0	0
PY17X_1351700	111.6	107.8	115.5	1.08	0.1	0.42	0.27	0.784311	0.999749	0.912	4605	107.833	115.467	0	0					0	0	0
PY17X_0312800	3575.4	3399.5	3751.2	1.1	0.1	0.52	0.27	0.785313	0.999749	0.9129	4610	3399.53	3751.23	41.3667	40.1333					-0.0436677	0	0
PY17X_1356300	8129.4	7632.4	8626.4	1.13	0.2	0.65	0.27	0.785515	0.999749	0.9129	4611	7632.43	8626.4	42.6333	41.2					-0.0493375	0	0
PY17X_0101300	219.9	230.6	209.2	0.915	-0.1	0.47	-0.27	0.785606	0.999749	0.9129	4612	230.6	209.167	58.6	58.7333					0.00327885	0	0
PY17X_1206300	1139.1	1092.4	1185.7	1.09	0.1	0.44	0.27	0.785839	0.999749	0.913	4613	1092.43	1185.73	32.8667	31.6					-0.0567006	0	0
PY17X_1210200	6821.4	6996.4	6646.4	0.95	-0.1	0.27	-0.27	0.786206	0.999749	0.9132	4616	6996.43	6646.37	65.5333	63.7333					-0.0401808	0	0
PY17X_1136500	1582.9	1655.8	1510.1	0.912	-0.1	0.49	-0.27	0.786463	0.999749	0.9134	4617	1655.8	1510.07	41.6	37.6333					-0.144572	0	0
PY17X_1133700	773.1	800.8	745.3	0.93	-0.1	0.39	-0.27	0.78686	0.999749	0.9135	4618	800.767	745.333	44.6667	42.9					-0.0582209	0	0
PY17X_0222501	32.7	30.4	34.9	1.16	0.2	0.77	0.27	0.786868	0.999749	0.9135	4619	30.4333	34.9	66.6	65.9					-0.0152437	0	0
PY17X_0518400	1636.4	1594.7	1678.1	1.05	0.1	0.27	0.27	0.787635	0.999749	0.9142	4624	1594.67	1678.13	49.9	47.8667					-0.0600185	0	0
PY17X_1131400	723.5	751	696	0.927	-0.1	0.41	-0.27	0.788455	0.999749	0.9149	4629	751	696	33.8333	29.9					-0.1783	0	0
PY17X_1051301	239.6	229.5	249.8	1.08	0.1	0.44	0.27	0.789033	0.999749	0.9154	4632	229.5	249.767	89.1667	87.1333					-0.0332798	0	0
PY17X_1230700	3251.6	3182.1	3321.1	1.04	0.1	0.23	0.27	0.789162	0.999749	0.9154	4633	3182.07	3321.1	46.5333	46.9					0.0113234	0	0
PY17X_1460900	5549.5	5314.9	5784.2	1.09	0.1	0.46	0.27	0.790371	0.999749	0.9166	4640	5314.87	5784.17	57.3333	57					-0.00841224	0	0
PY17X_0420100	8208.9	8559.3	7858.5	0.918	-0.1	0.46	-0.27	0.790608	0.999749	0.9167	4641	8559.3	7858.53	50.9333	47.4333					-0.102709	0	0
PY17X_1405100	707.6	728	687.3	0.942	-0.1	0.32	-0.27	0.790765	0.999749	0.9167	4642	727.967	687.267	83.6667	82.5					-0.0202588	0	0
PY17X_0626700	0.8	1	0.6	0.655	-0.6	2.3	-0.27	0.790881	0.999749	NA	NA	1.03333	0.6	12.7333	0					-23.6021	0	0
PY17X_1003300	736.7	701.4	772	1.1	0.1	0.52	0.26	0.791354	0.999749	0.9172	4646	701.367	771.967	73.6667	73					-0.0131155	0	0
PY17X_1201400	6.4	7.1	5.6	0.832	-0.3	1.01	-0.26	0.791793	0.999749	0.9173	4648	7.06667	5.63333	24.8333	31.2667					0.332347	0	0
PY17X_0830900	4667.8	4523.5	4812.2	1.06	0.1	0.34	0.26	0.791893	0.999749	0.9173	4649	4523.47	4812.23	58.1	56.5					-0.0402873	0	0
PY17X_1427100	10686	11347.9	10024.1	0.883	-0.2	0.68	-0.26	0.791921	0.999749	0.9173	4650	11347.9	10024.1	89.1	89.1333					0.000539628	0	0
PY17X_1225200	4788.2	5014.1	4562.2	0.91	-0.1	0.52	-0.26	0.792127	0.999749	0.9173	4651	5014.07	4562.23	45.5	44.5333					-0.0309809	0	0
PY17X_0213300	1453.3	1413.7	1492.9	1.06	0.1	0.3	0.26	0.792279	0.999749	0.9173	4652	1413.7	1492.93	32.2	28.3333					-0.18456	1	1		right		right
PY17X_1129100	25.3	25.8	24.7	0.905	-0.1	0.55	-0.26	0.792504	0.999749	0.9174	4653	25.8333	24.6667	43.5333	43.4					-0.00442545	0	1						right
PY17X_1202000	4626.4	4937.5	4315.4	0.874	-0.2	0.74	-0.26	0.792865	0.999749	0.9176	4655	4937.47	4315.43	86.1	85.2667					-0.0140314	0	0
PY17X_1000800	444.3	462.5	426.1	0.919	-0.1	0.46	-0.26	0.79309	0.999749	0.9176	4656	462.467	426.067	52.8667	54.1667					0.0350469	0	0
PY17X_1339200	475.5	487.5	463.5	0.947	-0.1	0.3	-0.26	0.793391	0.999749	0.9176	4657	487.467	463.533	27.8667	27.0333					-0.043801	2	0	right	right
PY17X_0513400	975.8	949.9	1001.7	1.05	0.1	0.29	0.26	0.793425	0.999749	0.9176	4658	949.933	1001.73	36.3333	33.9					-0.100008	0	0
PY17X_1004700	1071.1	1043.4	1098.8	1.05	0.1	0.27	0.26	0.793528	0.999749	0.9176	4659	1043.43	1098.83	27.0333	24.2667					-0.155763	0	0
PY17X_0700075	0.2	0.4	0	0.481	-1.1	4.04	-0.26	0.793777	0.999749	NA	NA	0.366667	0	0	0					0	0	0
PY17X_1100033	0.2	0.4	0	0.481	-1.1	4.04	-0.26	0.793777	0.999749	NA	NA	0.366667	0	0	0					0	0	0
PY17X_1300097	0.2	0.4	0	0.481	-1.1	4.04	-0.26	0.793777	0.999749	NA	NA	0.366667	0	0	0					0	0	0
PY17X_1300900	0.2	0.4	0	0.481	-1.1	4.04	-0.26	0.793777	0.999749	NA	NA	0.366667	0	3.93333	0					-21.9073	0	0
PY17X_1302100	0.2	0.4	0	0.481	-1.1	4.04	-0.26	0.793777	0.999749	NA	NA	0.366667	0	0	0					0	0	0
PY17X_API00500	0.2	0.4	0	0.481	-1.1	4.04	-0.26	0.793777	0.999749	NA	NA	0.366667	0	4.13333	0					-21.9789	0	0
PY17X_API03000	0.2	0.4	0	0.481	-1.1	4.04	-0.26	0.793777	0.999749	NA	NA	0.366667	0	6.76667	0					-22.69	0	0
PY17X_1238800	727	682.3	771.7	1.13	0.2	0.68	0.26	0.793808	0.999749	0.9178	4667	682.267	771.7	19.4	18.1667					-0.0947629	0	0
PY17X_0708100	947.7	900.9	994.6	1.1	0.1	0.55	0.26	0.794392	0.999749	0.9183	4670	900.867	994.567	57.3667	56.2667					-0.0279322	0	0
PY17X_0615800	998.1	971.9	1024.2	1.05	0.1	0.29	0.26	0.794935	0.999749	0.9186	4673	971.933	1024.2	23.6333	19.6333					-0.267518	0	0
PY17X_0515351	4030.6	3828.5	4232.8	1.11	0.1	0.56	0.26	0.794998	0.999749	0.9186	4674	3828.5	4232.77	46.1667	47.6333					0.0451199	0	0
PY17X_0614400	650.4	676.5	624.4	0.923	-0.1	0.45	-0.26	0.795306	0.999749	0.9188	4676	676.5	624.367	76.2	76.4					0.00378164	0	0
PY17X_1022500	2102.1	2163.1	2041.1	0.944	-0.1	0.32	-0.26	0.795473	0.999749	0.9188	4677	2163.07	2041.13	38.9333	35.7333					-0.123735	0	0
PY17X_0920900	1735.3	1650.3	1820.4	1.1	0.1	0.55	0.26	0.795746	0.999749	0.9189	4678	1650.27	1820.37	83.7667	83.4					-0.00632888	0	0
PY17X_1402700	3047.7	3151.6	2943.8	0.934	-0.1	0.38	-0.26	0.79594	0.999749	0.9189	4679	3151.57	2943.83	66.6333	64.1667					-0.05442	0	0
PY17X_1145300	4239	4040.9	4437.2	1.1	0.1	0.52	0.26	0.796373	0.999749	0.9192	4681	4040.87	4437.17	76.1333	77.9667					0.0343292	0	0
PY17X_1449500	2665	2589.2	2740.8	1.06	0.1	0.32	0.26	0.796487	0.999749	0.9192	4682	2589.23	2740.8	89.2	89.9333					0.0118122	0	0
PY17X_0216300	17700.7	16724.1	18677.3	1.12	0.2	0.62	0.26	0.796871	0.999749	0.9195	4685	16724.1	18677.3	60.3667	58.5333					-0.0444937	0	0
PY17X_1146200	384	407.5	360.5	0.885	-0.2	0.69	-0.26	0.797603	0.999749	0.9199	4688	407.467	360.533	42.4667	43.5333					0.0357896	0	0
PY17X_1016400	18851.3	18112.1	19590.5	1.08	0.1	0.44	0.26	0.797813	0.999749	0.9199	4689	18112.1	19590.5	29.9	27.1					-0.141853	0	0
PY17X_0708600	1236.8	1195.1	1278.5	1.07	0.1	0.38	0.26	0.798092	0.999749	0.9199	4690	1195.13	1278.47	87.2	87.3333					0.00220427	0	0
PY17X_1227100	2165.4	2268.8	2062.1	0.909	-0.1	0.54	-0.26	0.798443	0.999749	0.9199	4691	2268.8	2062.07	27.9667	25.8333					-0.114474	1	0			right
PY17X_0927200	9271.4	9737.9	8805	0.904	-0.1	0.57	-0.26	0.798546	0.999749	0.9199	4691	9737.9	8804.97	51.9333	47.8					-0.11965	0	0
PY17X_1413500	702.6	684.7	720.4	1.05	0.1	0.28	0.26	0.798655	0.999749	0.9199	4692	684.733	720.367	72.3333	72.5333					0.00398351	0	0
PY17X_0704000	5572.2	5867.1	5277.2	0.899	-0.2	0.6	-0.25	0.798731	0.999749	0.9199	4693	5867.07	5277.23	55.6667	55.7667					0.00258934	0	0
PY17X_1227300	523.7	543.2	504.2	0.929	-0.1	0.41	-0.25	0.798764	0.999749	0.9199	4694	543.167	504.167	60.8333	54.3333					-0.163024	0	0
PY17X_1214900	1212.2	1151.3	1273.2	1.11	0.1	0.57	0.25	0.79882	0.999749	0.9199	4695	1151.27	1273.2	50.2333	46.5333					-0.11038	0	0
PY17X_1247000	1668.3	1579.6	1757	1.11	0.2	0.6	0.25	0.798864	0.999749	0.9199	4696	1579.57	1757.03	53.8	52.2333					-0.0426354	0	0
PY17X_1001500	1137.4	1098.9	1175.9	1.07	0.1	0.39	0.25	0.799241	0.999749	0.9201	4698	1098.87	1175.93	71.8	71.0333					-0.0154877	0	0
PY17X_1147200	1.3	1.5	1	0.643	-0.6	2.51	-0.25	0.799282	0.999749	NA	NA	1.46667	1	0	0					0	0	0
PY17X_1360100	36880.3	35961.9	37798.6	1.05	0.1	0.28	0.25	0.799792	0.999749	0.9206	4702	35961.9	37798.6	89.2333	87.3					-0.0316011	0	0
PY17X_1129200	2392.8	2559.1	2226.5	0.87	-0.2	0.79	-0.25	0.799943	0.999749	0.9206	4703	2559.13	2226.5	61.7333	60.4333					-0.0307052	0	0
PY17X_0622300	129.2	133.3	125.2	0.945	-0.1	0.33	-0.25	0.8014	0.999749	0.9219	4711	133.267	125.167	60.8333	38.3333					-0.666263	0	2				left		left
PY17X_0211200	700.7	716.3	685.1	0.955	-0.1	0.26	-0.25	0.801536	0.999749	0.9219	4712	716.3	685.067	31	28.4667					-0.122995	0	0
PY17X_0925200	819.2	868.6	769.8	0.886	-0.2	0.69	-0.25	0.801591	0.999749	0.9219	4713	868.633	769.833	41.8333	41.4667					-0.0127009	0	0
PY17X_0910700	855.7	822.5	888.8	1.08	0.1	0.44	0.25	0.801766	0.999749	0.9219	4714	822.5	888.8	41.8667	40.0333					-0.0646003	0	0
PY17X_0813100	242.4	252.3	232.5	0.92	-0.1	0.48	-0.25	0.801992	0.999749	0.9219	4715	252.333	232.5	41.7667	43.8333					0.0696764	0	0
PY17X_0822100	193.6	205.8	181.3	0.881	-0.2	0.73	-0.25	0.802095	0.999749	0.9219	4716	205.833	181.3	30.9333	30.9667					0.00155379	1	0		right
PY17X_0510500	214.7	224.2	205.2	0.916	-0.1	0.5	-0.25	0.802281	0.999749	0.922	4717	224.2	205.2	35.5	31.9667					-0.151251	1	1		both		both
PY17X_0917600	1019.6	1067.2	972	0.911	-0.1	0.54	-0.25	0.802628	0.999749	0.9222	4719	1067.23	972	56.6	51.8333					-0.126922	0	0
PY17X_1307500	3683.8	3481.3	3886.4	1.12	0.2	0.64	0.25	0.802991	0.999749	0.9224	4721	3481.27	3886.43	77.2667	75.9333					-0.0251128	0	0
PY17X_1113000	1514.7	1462.9	1566.5	1.07	0.1	0.4	0.25	0.803281	0.999749	0.9226	4723	1462.93	1566.5	40.1667	37.5667					-0.0965456	0	0
PY17X_1245700	6.5	6.7	6.3	0.872	-0.2	0.79	-0.25	0.803628	0.999749	0.9227	4724	6.66667	6.26667	0	0					0	0	0
PY17X_0905000	8033.9	8261.6	7806.2	0.945	-0.1	0.33	-0.25	0.803829	0.999749	0.9227	4725	8261.63	7806.17	49.6667	44.9667					-0.143422	0	0
PY17X_0708900	254.9	266.4	243.2	0.912	-0.1	0.53	-0.25	0.803857	0.999749	0.9227	4726	266.433	243.233	55.4333	47.6667					-0.217773	0	0
PY17X_1413400	293.2	305.2	281.1	0.92	-0.1	0.49	-0.25	0.804343	0.999749	0.923	4729	305.2	281.133	41.0333	38.1333					-0.105744	0	0
PY17X_1217500	26325.9	25737.6	26914.2	1.05	0.1	0.26	0.25	0.804692	0.999749	0.9233	4731	25737.6	26914.2	78.9333	78.8667					-0.00121901	0	0
PY17X_1133500	2175.3	2060.3	2290.3	1.11	0.2	0.62	0.25	0.805122	0.999749	0.9234	4733	2060.33	2290.3	50.9	47.8667					-0.0886443	0	0
PY17X_0720800	3916.7	4132.3	3701	0.896	-0.2	0.64	-0.25	0.80519	0.999749	0.9234	4734	4132.33	3701.03	64.4333	61.2					-0.0742756	0	0
PY17X_1126100	636.1	613.1	659.1	1.08	0.1	0.43	0.25	0.805348	0.999749	0.9234	4735	613.133	659.067	78.9	78.5333					-0.00672017	0	0
PY17X_0825800	1388.2	1417.7	1358.7	0.958	-0.1	0.25	-0.25	0.805511	0.999749	0.9235	4735	1417.73	1358.7	15.2667	13.7					-0.156209	0	0
PY17X_1217800	523.1	499.8	546.5	1.09	0.1	0.52	0.25	0.806058	0.999749	0.9235	4737	499.8	546.467	28.5667	27.5667					-0.0514079	0	0
PY17X_0833300	1895.9	1844.1	1947.8	1.06	0.1	0.32	0.25	0.806138	0.999749	0.9235	4737	1844.1	1947.77	52.5	47.9					-0.132292	0	0
PY17X_1021700	7168.2	6859.7	7476.7	1.09	0.1	0.51	0.25	0.806281	0.999749	0.9235	4738	6859.7	7476.73	75.7333	75.3667					-0.00700184	0	0
PY17X_0208800	644.9	667.2	622.7	0.933	-0.1	0.41	-0.24	0.806529	0.999749	0.9235	4739	667.233	622.7	34.6667	32.7667					-0.0813202	0	0
PY17X_1150100	13.3	14.6	12	0.86	-0.2	0.89	-0.24	0.806664	0.999749	0.9235	4740	14.5667	12	65.2	48.6					-0.423916	0	0
PY17X_1031600	322.3	311.5	333	1.07	0.1	0.39	0.24	0.80669	0.999749	0.9235	4741	311.5	333.033	57.8667	62.4333					0.109584	0	0
PY17X_1245500	18608.4	19530.1	17686.8	0.906	-0.1	0.58	-0.24	0.806832	0.999749	0.9235	4742	19530.1	17686.8	73.5	73.3					-0.00393105	0	0
PY17X_1127600	661.3	699	623.7	0.892	-0.2	0.67	-0.24	0.806861	0.999749	0.9235	4743	698.967	623.667	73.4667	73.3					-0.00327662	0	0
PY17X_1210000	20.9	22.5	19.4	0.888	-0.2	0.7	-0.24	0.807071	0.999749	0.9235	4744	22.4667	19.4	49.7667	51.4667					0.0484586	0	0
PY17X_1418900	9413.8	9868.1	8959.5	0.908	-0.1	0.57	-0.24	0.807309	0.999749	0.9235	4745	9868.07	8959.53	40.7	38.5667					-0.0776743	0	0
PY17X_1224400	27353.2	28728.3	25978.2	0.904	-0.1	0.6	-0.24	0.807489	0.999749	0.9235	4746	28728.3	25978.2	80.8667	77.5333					-0.0607285	0	0
PY17X_0608600	487.7	473.5	501.9	1.06	0.1	0.33	0.24	0.807539	0.999749	0.9235	4747	473.5	501.867	65.7	67.4					0.0368552	0	0
PY17X_1211600	1118.4	1088.5	1148.3	1.05	0.1	0.31	0.24	0.807642	0.999749	0.9235	4748	1088.5	1148.27	67.6	68.6333					0.0218862	0	0
PY17X_0307700	11223	11734.8	10711.3	0.913	-0.1	0.54	-0.24	0.808003	0.999749	0.9237	4750	11734.8	10711.3	26.1667	25.3					-0.0485928	0	0
PY17X_0911200	60	64.1	55.8	0.876	-0.2	0.79	-0.24	0.808147	0.999749	0.9237	4751	64.0667	55.8	45.4667	36.9667					-0.298584	0	0
PY17X_0516900	1637.8	1723.5	1552.1	0.901	-0.2	0.62	-0.24	0.808318	0.999749	0.9237	4752	1723.53	1552.13	52.8333	53.4667					0.0171913	0	0
PY17X_1300133	0.7	0.6	0.7	0.648	-0.6	2.59	-0.24	0.808743	0.999749	NA	NA	0.6	0.733333	4	0					-21.9316	0	0
PY17X_0214700	993.4	972.1	1014.7	1.04	0.1	0.24	0.24	0.808811	0.999749	0.9241	4755	972.1	1014.7	81.6	82.8667					0.0222227	0	0
PY17X_0946100	15.8	17.1	14.4	0.837	-0.3	1.06	-0.24	0.809224	0.999749	0.9244	4758	17.0667	14.4333	0	0					0	0	0
PY17X_0410400	1268.8	1301.1	1236.5	0.95	-0.1	0.31	-0.24	0.810196	0.999749	0.9253	4763	1301.1	1236.5	57.3	58.3667					0.0266095	0	0
PY17X_1002000	2.7	2.5	2.8	1.22	0.3	1.19	0.24	0.810546	0.999749	0.9255	4765	2.46667	2.83333	0	0					0	0	0
PY17X_0711400	39370.2	41866.2	36874.1	0.881	-0.2	0.77	-0.24	0.810961	0.999749	0.9256	4767	41866.2	36874.1	72.3333	66.3333					-0.124927	0	0
PY17X_1430000	263.8	276.2	251.4	0.909	-0.1	0.57	-0.24	0.810973	0.999749	0.9256	4768	276.233	251.4	85.9333	83.4333					-0.042594	0	0
PY17X_0415100	757.6	744.1	771	1.04	0.1	0.22	0.24	0.811502	0.999749	0.9259	4770	744.133	771	61.4333	60.0333					-0.0332579	0	0
PY17X_1337000	177.6	167.3	187.8	1.12	0.2	0.69	0.24	0.811612	0.999749	0.9259	4771	167.3	187.767	63.2667	60.0667					-0.074881	1	0		right
PY17X_1015400	337.9	350.6	325.2	0.932	-0.1	0.43	-0.24	0.811724	0.999749	0.9259	4772	350.567	325.233	72.8333	64.6					-0.173065	0	0
PY17X_1050901	0.4	0.6	0.3	0.638	-0.6	2.73	-0.24	0.812429	0.999749	NA	NA	0.6	0.266667	0	0					0	0	0
PY17X_1235200	33240.5	32032.2	34448.9	1.08	0.1	0.44	0.24	0.812502	0.999749	0.9266	4778	32032.2	34448.9	91.6667	90.4333					-0.0195426	0	0
PY17X_0836700	868.4	889.5	847.3	0.953	-0.1	0.29	-0.24	0.813093	0.999749	0.9271	4781	889.533	847.333	63.8	65.5667					0.0394061	0	0
PY17X_0952501	10.2	9.6	10.9	1.16	0.2	0.9	0.24	0.813775	0.999749	0.9272	4783	9.56667	10.9	35.0667	33.3667					-0.0716927	0	0
PY17X_1216000	1316.3	1288.8	1343.9	1.04	0.1	0.25	0.24	0.813819	0.999749	0.9272	4783	1288.77	1343.9	61.8	66.1667					0.0984978	0	0
PY17X_1128500	41121.6	39839.5	42403.7	1.06	0.1	0.38	0.24	0.814031	0.999749	0.9272	4784	39839.5	42403.7	88.6333	87.6667					-0.015821	0	0
PY17X_0722200	8619.3	8447.4	8791.2	1.04	0.1	0.24	0.23	0.81446	0.999749	0.9272	4785	8447.37	8791.2	72.5	69.8					-0.054754	0	0
PY17X_1436500	3205.5	3296.5	3114.5	0.945	-0.1	0.35	-0.23	0.814481	0.999749	0.9272	4786	3296.5	3114.47	46.3667	42.1667					-0.136985	0	0
PY17X_0824900	222.2	231.2	213.2	0.921	-0.1	0.51	-0.23	0.814757	0.999749	0.9272	4787	231.233	213.2	65.0667	61.1					-0.0907463	0	0
PY17X_1141700	9027.9	8518.7	9537.1	1.12	0.2	0.7	0.23	0.814874	0.999749	0.9272	4788	8518.67	9537.1	27.8667	25.9333					-0.103733	0	0
PY17X_1364000	59695.8	56927.9	62463.7	1.1	0.1	0.57	0.23	0.814885	0.999749	0.9272	4789	56927.9	62463.7	75.8667	75.6667					-0.00380826	0	0
PY17X_1112700	2627.2	2535.2	2719.3	1.07	0.1	0.43	0.23	0.815043	0.999749	0.9272	4790	2535.17	2719.27	75.7333	77.8333					0.0394597	0	0
PY17X_1440600	1629.3	1580.3	1678.2	1.06	0.1	0.37	0.23	0.815607	0.999749	0.9272	4791	1580.33	1678.17	41.0667	38.8667					-0.0794345	0	0
PY17X_0209900	294.8	306.5	283.2	0.924	-0.1	0.49	-0.23	0.815649	0.999749	0.9272	4792	306.467	283.233	21.9667	17.7					-0.311567	0	0
PY17X_0813800	4370.9	4230.5	4511.2	1.07	0.1	0.4	0.23	0.815842	0.999749	0.9272	4793	4230.5	4511.2	89.2333	88.8667					-0.00594036	0	0
PY17X_1107400	550.8	524.5	577.1	1.1	0.1	0.59	0.23	0.815933	0.999749	0.9272	4794	524.533	577.067	30.4	30.4667					0.00316034	0	0
PY17X_1234200	747.5	731.6	763.5	1.04	0.1	0.26	0.23	0.816041	0.999749	0.9272	4795	731.6	763.5	47.3	48.8333					0.0460261	0	0
PY17X_0917200	3281.8	3153.9	3409.7	1.08	0.1	0.48	0.23	0.816059	0.999749	0.9272	4795	3153.93	3409.7	82.4	82.8333					0.00756711	0	0
PY17X_0828800	2821.6	2911.5	2731.8	0.938	-0.1	0.39	-0.23	0.81611	0.999749	0.9272	4796	2911.47	2731.77	38	37.0667					-0.035877	0	0
PY17X_0700009	13.3	13.8	12.8	0.901	-0.1	0.64	-0.23	0.816137	0.999749	0.9272	4797	13.8333	12.8333	69.7667	46.2333					-0.593605	0	0
PY17X_0706000	1820.3	1887.6	1753.1	0.929	-0.1	0.46	-0.23	0.816263	0.999749	0.9272	4798	1887.57	1753.1	16.0333	13.4333					-0.255257	0	0
PY17X_1020100	24441.6	23557.2	25326	1.08	0.1	0.45	0.23	0.816304	0.999749	0.9272	4799	23557.2	25326	84.3333	82.5667					-0.0305435	0	0
PY17X_1420500	3139.1	3200.4	3077.8	0.961	-0.1	0.25	-0.23	0.816418	0.999749	0.9272	4800	3200.4	3077.8	87.0667	86.5333					-0.00886451	0	0
PY17X_1432000	1751.6	1795.3	1707.8	0.95	-0.1	0.32	-0.23	0.816757	0.999749	0.9273	4801	1795.33	1707.8	79.7333	80.9667					0.0221451	0	0
PY17X_1039600	642.8	623	662.7	1.06	0.1	0.38	0.23	0.816845	0.999749	0.9273	4802	623	662.667	47.8333	43.7667					-0.128184	0	0
PY17X_1414900	5081.5	4827.7	5335.4	1.11	0.1	0.62	0.23	0.816996	0.999749	0.9273	4803	4827.73	5335.37	54.2	55.6333					0.0376567	0	0
PY17X_0420300	18877.7	19257.3	18498.1	0.961	-0.1	0.25	-0.23	0.817178	0.999749	0.9273	4804	19257.3	18498.1	87.6333	88.0333					0.00657016	0	0
PY17X_0505700	3593.6	3467.6	3719.7	1.07	0.1	0.44	0.23	0.817294	0.999749	0.9273	4805	3467.6	3719.67	61.3	61.1					-0.00471469	0	0
PY17X_0524400	945.7	912	979.2	1.07	0.1	0.44	0.23	0.817763	0.999749	0.9276	4808	912.033	979.233	70.8667	70.8333					-0.000678756	0	0
PY17X_1306700	3875.5	3732.3	4018.8	1.08	0.1	0.46	0.23	0.818093	0.999749	0.9277	4809	3732.27	4018.83	75.8667	78.1					0.0418564	0	0
PY17X_1026800	1174	1192	1156	0.969	0	0.2	-0.23	0.818188	0.999749	0.9277	4810	1192.03	1156	82.4667	82.1667					-0.00525785	0	0
PY17X_0500037	0.5	0.6	0.3	0.651	-0.6	2.7	-0.23	0.819011	0.999749	NA	NA	0.6	0.3	4.83333	0					-22.2046	0	0
PY17X_0412700	969	1002.1	935.9	0.935	-0.1	0.43	-0.23	0.819671	0.999749	0.9292	4820	1002.1	935.933	33.3667	30.8					-0.115477	0	0
PY17X_0616300	295	311.1	279	0.897	-0.2	0.69	-0.23	0.819797	0.999749	0.9292	4821	311.067	278.967	52.7333	55.6667					0.0780985	0	0
PY17X_1238300	5467.4	5254.4	5680.5	1.08	0.1	0.49	0.23	0.820078	0.999749	0.9293	4822	5254.43	5680.47	40.9333	41.3667					0.0151926	0	0
PY17X_0420700	2742.5	2863.9	2621.1	0.915	-0.1	0.57	-0.23	0.821421	0.999749	0.9305	4829	2863.9	2621.07	61.6	58.7					-0.0695698	0	0
PY17X_1115200	45.1	43.3	46.9	1.08	0.1	0.47	0.23	0.821433	0.999749	0.9305	4830	43.2667	46.9333	0	0					0	0	0
PY17X_0108700	5041.3	5186.6	4896	0.944	-0.1	0.37	-0.22	0.821998	0.999749	0.9308	4833	5186.6	4896	93.6	94.1					0.00768619	0	0
PY17X_1361300	145.9	141.5	150.3	1.06	0.1	0.4	0.22	0.822023	0.999749	0.9308	4834	141.533	150.333	66.7667	71.0667					0.090045	0	0
PY17X_1029900	746.9	770.3	723.7	0.939	-0.1	0.41	-0.22	0.822919	0.999749	0.9313	4837	770.267	723.667	87.0333	86.9333					-0.00165859	0	0
PY17X_0924800	1018.5	993.6	1043.3	1.05	0.1	0.31	0.22	0.822937	0.999749	0.9313	4838	993.6	1043.33	71.9667	76.2667					0.0837238	0	0
PY17X_0930800	1488.8	1526	1451.6	0.951	-0.1	0.32	-0.22	0.822959	0.999749	0.9313	4839	1526	1451.57	83.1	83.9667					0.0149682	0	0
PY17X_1361900	751.8	763.6	740.1	0.967	0	0.21	-0.22	0.823312	0.999749	0.9315	4841	763.567	740.1	64.1667	62.2333					-0.0441365	0	0
PY17X_1200181	0.8	0.7	0.9	1.46	0.5	2.44	0.22	0.82361	0.999749	NA	NA	0.666667	0.933333	4.26667	4.3					0.0112273	0	0
PY17X_1330400	1995.9	2099	1892.9	0.902	-0.1	0.67	-0.22	0.82389	0.999749	0.9319	4845	2098.97	1892.9	62.8	60					-0.0658021	0	0
PY17X_1027300	15880.1	15455.3	16305	1.05	0.1	0.35	0.22	0.824199	0.999749	0.9319	4846	15455.3	16305	61.0667	56.6					-0.109583	0	0
PY17X_1140700	380.1	388.3	371.9	0.954	-0.1	0.31	-0.22	0.824233	0.999749	0.9319	4847	388.333	371.933	41.4	38.1					-0.11984	0	0
PY17X_0219001	0.5	0.4	0.6	1.52	0.6	2.71	0.22	0.824257	0.999749	NA	NA	0.366667	0.566667	9.16667	6.76667					-0.437952	0	0
PY17X_1300063	0.5	0.4	0.6	1.52	0.6	2.71	0.22	0.824257	0.999749	NA	NA	0.366667	0.566667	0	4.7					22.1642	0	0
PY17X_1116000	108.5	110.3	106.7	0.954	-0.1	0.31	-0.22	0.824364	0.999749	0.9319	4849	110.333	106.667	60.7	57.9					-0.0681332	0	0
PY17X_1447600	3093.5	3156.3	3030.8	0.959	-0.1	0.27	-0.22	0.824674	0.999749	0.9319	4850	3156.27	3030.77	89.9667	90.4667					0.00799574	0	0
PY17X_0946300	30747.1	29761.9	31732.3	1.07	0.1	0.42	0.22	0.8247	0.999749	0.9319	4851	29761.9	31732.3	80.6333	77.8					-0.0516062	0	0
PY17X_1351600	35585.3	36725.8	34444.8	0.938	-0.1	0.42	-0.22	0.824761	0.999749	0.9319	4852	36725.8	34444.8	89.5667	86.3667					-0.0524873	0	0
PY17X_1014800	2293.7	2328.9	2258.5	0.97	0	0.2	-0.22	0.825072	0.999749	0.9319	4853	2328.87	2258.5	50.9667	49.3					-0.0479664	0	0
PY17X_1142700	596.3	575.2	617.4	1.07	0.1	0.46	0.22	0.825124	0.999749	0.9319	4854	575.167	617.433	47.4	41.2333					-0.201076	1	0		right
PY17X_0714800	1569	1527.7	1610.4	1.05	0.1	0.34	0.22	0.825394	0.999749	0.932	4856	1527.67	1610.37	45.8667	46.2					0.0104468	0	0
PY17X_1357800	1755.6	1721.4	1789.8	1.04	0.1	0.25	0.22	0.825684	0.999749	0.9322	4857	1721.4	1789.8	28.1333	25.8333					-0.123047	0	0
PY17X_0806300	6308.7	6145.2	6472.2	1.05	0.1	0.34	0.22	0.826139	0.999749	0.9325	4860	6145.2	6472.2	35.9667	32.5333					-0.144742	0	0
PY17X_0833200	640.3	623	657.7	1.06	0.1	0.35	0.22	0.826753	0.999749	0.933	4864	623.033	657.667	35.4667	34.5667					-0.0370823	0	0
PY17X_1108300	4978.5	4842.5	5114.4	1.06	0.1	0.36	0.22	0.827259	0.999749	0.9331	4865	4842.53	5114.4	58.5	50.6333					-0.208349	0	0
PY17X_1139800	17866.8	17139.9	18593.6	1.08	0.1	0.54	0.22	0.827352	0.999749	0.9331	4866	17139.9	18593.6	50.0667	46.6333					-0.102489	0	0
PY17X_0413600	2614	2529.7	2698.3	1.07	0.1	0.43	0.22	0.827574	0.999749	0.9331	4867	2529.73	2698.27	66.9333	66.4667					-0.0100939	0	0
PY17X_0616400	24457.1	25946.2	22967.9	0.885	-0.2	0.81	-0.22	0.827681	0.999749	0.9331	4868	25946.2	22967.9	54.8333	49.8333					-0.137942	0	0
PY17X_0720200	4058.4	4184.6	3932.2	0.94	-0.1	0.41	-0.22	0.827688	0.999749	0.9331	4869	4184.6	3932.2	36.1333	36.0333					-0.00399823	0	0
PY17X_1218400	500.3	520.3	480.3	0.923	-0.1	0.53	-0.22	0.828023	0.999749	0.9333	4871	520.333	480.333	26.2333	24.9333					-0.0733254	1	1		right		right
PY17X_1465200	20.4	19.4	21.4	1.07	0.1	0.45	0.22	0.828383	0.999749	0.9335	4873	19.3667	21.3667	32.0333	27.0667					-0.243057	0	0
PY17X_1014300	3970	3843.7	4096.2	1.07	0.1	0.42	0.22	0.828488	0.999749	0.9335	4874	3843.73	4096.2	67.8	66.3333					-0.0315512	0	0
PY17X_0406900	18615.8	18113.4	19118.1	1.06	0.1	0.36	0.22	0.828653	0.999749	0.9335	4875	18113.4	19118.1	80.1667	78.0667					-0.0382958	0	0
PY17X_0316700	10904.2	10654.5	11153.9	1.05	0.1	0.31	0.22	0.829746	0.999749	0.9345	4881	10654.5	11153.9	51.7333	50.0667					-0.0472437	0	0
PY17X_1109800	43154.9	45153.9	41155.8	0.911	-0.1	0.62	-0.21	0.829979	0.999749	0.9345	4882	45153.9	41155.8	48.3667	43.8667					-0.140888	0	0
PY17X_0522100	919.8	879.7	959.8	1.09	0.1	0.58	0.21	0.830018	0.999749	0.9345	4883	879.733	959.833	34.2333	30.7					-0.157163	0	0
PY17X_1304400	437	448.1	425.9	0.954	-0.1	0.32	-0.21	0.83043	0.999749	0.9347	4885	448.1	425.867	13.4667	9.5					-0.503393	0	0
PY17X_0413900	704.4	720.8	688.1	0.955	-0.1	0.31	-0.21	0.830981	0.999749	0.9352	4888	720.8	688.1	56.9333	55.3667					-0.0402559	0	0
PY17X_1353700	2331.7	2389.9	2273.5	0.951	-0.1	0.34	-0.21	0.831206	0.999749	0.9353	4889	2389.93	2273.53	28.2333	26.6333					-0.0841665	1	0	right
PY17X_1473701	0.5	0.4	0.6	1.49	0.6	2.68	0.21	0.831402	0.999749	NA	NA	0.433333	0.6	0	0					0	0	0
PY17X_1015800	269.7	276.5	262.8	0.952	-0.1	0.34	-0.21	0.831823	0.999749	0.9356	4893	276.5	262.767	42.7	41.7					-0.0341887	0	0
PY17X_1022600	3496.2	3611.8	3380.6	0.936	-0.1	0.45	-0.21	0.831966	0.999749	0.9356	4894	3611.8	3380.63	40.5333	38.0333					-0.0918444	0	0
PY17X_1310600	9090.8	9368.9	8812.6	0.941	-0.1	0.42	-0.21	0.832016	0.999749	0.9356	4895	9368.93	8812.57	33.5333	30.1667					-0.152641	0	0
PY17X_1112500	10263.8	10046	10481.6	1.04	0.1	0.29	0.21	0.832154	0.999749	0.9356	4896	10046	10481.6	48.9333	47.1667					-0.0530499	0	0
PY17X_0610800	242.5	251.6	233.5	0.929	-0.1	0.5	-0.21	0.832438	0.999749	0.9357	4898	251.567	233.5	46.6	44					-0.0828264	0	0
PY17X_1317800	70.5	72.4	68.7	0.936	-0.1	0.45	-0.21	0.832677	0.999749	0.9358	4899	72.4	68.6667	42.0667	36.3					-0.212708	0	0
PY17X_1442600	4675.8	4595.4	4756.2	1.03	0	0.23	0.21	0.83294	0.999749	0.9358	4900	4595.37	4756.23	56.8	55.8333					-0.0247642	0	0
PY17X_1107500	5473.5	5749.7	5197.3	0.904	-0.1	0.69	-0.21	0.832994	0.999749	0.9358	4901	5749.67	5197.33	42.3333	39.5					-0.0999414	0	0
PY17X_1240000	828	812.6	843.4	1.04	0.1	0.27	0.21	0.833706	0.999749	0.9363	4905	812.6	843.4	58.8	54.1333					-0.119299	0	0
PY17X_1110200	734.6	706	763.2	1.08	0.1	0.53	0.21	0.83382	0.999749	0.9363	4906	706.033	763.167	57.7	53.8667					-0.0991785	0	0
PY17X_0936100	853.5	894.4	812.6	0.909	-0.1	0.66	-0.21	0.834181	0.999749	0.9365	4907	894.367	812.6	45.1667	46.1					0.0295083	1	1		left		left
PY17X_1008000	793	771.2	814.7	1.06	0.1	0.38	0.21	0.83427	0.999749	0.9365	4908	771.2	814.733	38.5	36.8667					-0.0625415	0	0
PY17X_1130600	2009.9	2040.1	1979.7	0.97	0	0.21	-0.21	0.835126	0.999749	0.9373	4913	2040.1	1979.73	19.6	14.4667					-0.438121	0	0
PY17X_0400047	0.9	0.7	1	1.37	0.5	2.19	0.21	0.835264	0.999749	NA	NA	0.733333	1	13.2667	11.4					-0.218772	0	0
PY17X_1300007	0.9	0.7	1	1.37	0.5	2.19	0.21	0.835264	0.999749	NA	NA	0.733333	1	9.33333	9.33333					0	0	0
PY17X_1309900	1221.7	1247.5	1196	0.959	-0.1	0.29	-0.21	0.835525	0.999749	0.9375	4917	1247.47	1196	49.9333	45.5667					-0.132024	0	0
PY17X_0407800	23940.7	24281.3	23600	0.972	0	0.2	-0.21	0.835944	0.999749	0.9378	4920	24281.3	23600	82.6333	82.3667					-0.00466326	0	0
PY17X_0929200	1555.6	1514.1	1597	1.05	0.1	0.37	0.21	0.836529	0.999749	0.9383	4923	1514.1	1597	40.4667	39.4					-0.0385384	0	0
PY17X_1343700	579.5	599.3	559.8	0.933	-0.1	0.49	-0.21	0.837173	0.999749	0.9388	4927	599.267	559.8	35.2333	32.9667					-0.0959329	0	0
PY17X_1473401	2.7	2.4	3	1.18	0.2	1.14	0.21	0.837323	0.999749	0.9388	4928	2.4	3	8.9	12.7					0.512951	0	0
PY17X_1419600	39517.3	38227.1	40807.6	1.07	0.1	0.46	0.21	0.837518	0.999749	0.9388	4929	38227.1	40807.6	62.0333	61.9333					-0.00232755	0	0
PY17X_1406800	1727	1778.6	1675.5	0.942	-0.1	0.42	-0.2	0.837623	0.999749	0.9388	4929	1778.6	1675.5	40.2	38.6					-0.0585947	0	0
PY17X_0711000	9010.8	8679.2	9342.4	1.08	0.1	0.52	0.2	0.837977	0.999749	0.9389	4931	8679.23	9342.37	46.3333	44.7					-0.0517756	0	0
PY17X_0307100	2442.4	2376.4	2508.4	1.06	0.1	0.38	0.2	0.83819	0.999749	0.9389	4932	2376.43	2508.43	53.8333	52.4667					-0.0370986	0	0
PY17X_0830300	20.2	19.3	21	1.12	0.2	0.79	0.2	0.838233	0.999749	0.9389	4933	19.2667	21.0333	25.6333	0					-24.6115	0	0
PY17X_1313400	9.5	9.8	9.1	0.87	-0.2	0.98	-0.2	0.838649	0.999749	0.9391	4935	9.83333	9.1	9.2	6.1					-0.592825	0	0
PY17X_1131100	1794	1817.8	1770.3	0.973	0	0.19	-0.2	0.839126	0.999749	0.9391	4936	1817.77	1770.3	77.6667	77.6					-0.0012389	0	0
PY17X_1213200	64.4	61.3	67.6	1.1	0.1	0.69	0.2	0.839129	0.999749	0.9391	4937	61.3	67.6	40.3	40.4667					0.00595418	0	0
PY17X_1423200	2.9	3.2	2.5	0.754	-0.4	2.01	-0.2	0.839586	0.999749	0.9391	4938	3.2	2.5	0	0					0	0	0
PY17X_1449200	650.8	681.8	619.7	0.909	-0.1	0.68	-0.2	0.839712	0.999749	0.9391	4939	681.833	619.7	61.5333	58.6667					-0.0688271	0	0
PY17X_0707900	1319.7	1288.4	1351	1.05	0.1	0.34	0.2	0.840008	0.999749	0.9391	4940	1288.4	1350.97	41	39.7333					-0.0452741	0	0
PY17X_0207800	2520.9	2656	2385.8	0.898	-0.2	0.77	-0.2	0.840237	0.999749	0.9391	4941	2655.97	2385.77	30.9	30.6					-0.0140752	0	0
PY17X_1428500	1494.6	1436.3	1552.9	1.08	0.1	0.56	0.2	0.840356	0.999749	0.9391	4942	1436.27	1552.87	48	46.6333					-0.0416728	0	0
PY17X_1431600	3054.9	2991.2	3118.6	1.04	0.1	0.29	0.2	0.840378	0.999749	0.9391	4943	2991.17	3118.6	90.5333	90.6667					0.00212317	0	0
PY17X_0722900	723.1	744	702.2	0.943	-0.1	0.42	-0.2	0.840521	0.999749	0.9391	4944	744	702.2	73.2333	72.2333					-0.0198357	0	0
PY17X_1473301	10.7	10.8	10.5	0.9	-0.2	0.75	-0.2	0.840718	0.999749	0.9391	4945	10.8333	10.5	9.66667	0					-23.2046	0	0
PY17X_0921100	106.4	109.6	103.2	0.941	-0.1	0.44	-0.2	0.840774	0.999749	0.9391	4946	109.6	103.167	47	51.8667					0.142147	0	0
PY17X_0619800	22479.1	22909.3	22048.8	0.962	-0.1	0.28	-0.2	0.840835	0.999749	0.9391	4946	22909.3	22048.8	86.1333	83.6333					-0.0424936	0	0
PY17X_0903400	142.2	145.8	138.5	0.951	-0.1	0.36	-0.2	0.840912	0.999749	0.9391	4947	145.833	138.533	76.8	77.7333					0.0174271	0	0
PY17X_1224700	1345	1302	1388.1	1.07	0.1	0.46	0.2	0.840917	0.999749	0.9391	4948	1301.97	1388.1	32.8333	26.2					-0.325594	0	0
PY17X_0711700	185.7	182.3	189.2	1.04	0.1	0.27	0.2	0.841116	0.999749	0.9392	4949	182.267	189.167	14.1333	11.3					-0.322779	0	0
PY17X_0837500	337.9	330.6	345.1	1.04	0.1	0.31	0.2	0.842055	0.999749	0.94	4955	330.6	345.1	23.0333	23.5667					0.0330245	0	0
PY17X_1442200	797.3	778.6	816	1.05	0.1	0.34	0.2	0.842298	0.999749	0.94	4956	778.6	816	61.5	62.1667					0.0155548	0	0
PY17X_1103000	670.2	655.7	684.8	1.04	0.1	0.3	0.2	0.842428	0.999749	0.94	4957	655.7	684.8	62.4667	60.1667					-0.0541221	0	0
PY17X_1118500	1467	1440.9	1493.1	1.04	0.1	0.26	0.2	0.842517	0.999749	0.94	4958	1440.87	1493.1	70.4333	69.1667					-0.0261814	0	0
PY17X_1127100	1	1	1	0.766	-0.4	1.94	-0.2	0.84262	0.999749	NA	NA	1.03333	1.03333	0	0					0	0	0
PY17X_1004400	324.1	316.3	332	1.05	0.1	0.37	0.2	0.842942	0.999749	0.9403	4961	316.3	331.967	35.3	32.5					-0.119228	0	0
PY17X_1303700	582	592.2	571.9	0.964	-0.1	0.27	-0.2	0.84312	0.999749	0.9403	4962	592.167	571.9	83.4333	81.8					-0.028523	0	0
PY17X_0930900	5896.1	5551.2	6241.1	1.12	0.2	0.86	0.2	0.843923	0.999749	0.9408	4966	5551.17	6241.07	53.2	54.7					0.0401146	0	0
PY17X_1417200	3070.7	3006.4	3135	1.04	0.1	0.31	0.2	0.843934	0.999749	0.9408	4967	3006.43	3135.03	54.6	53.9					-0.0186157	0	0
PY17X_0308400	8363.3	8609.5	8117.1	0.943	-0.1	0.43	-0.2	0.844056	0.999749	0.9408	4967	8609.53	8117.07	83.4667	83.3333					-0.00230647	0	0
PY17X_1322800	118198	112049	124346	1.11	0.2	0.77	0.2	0.844644	0.999749	0.9413	4971	112049	124346	69.4667	68					-0.0307861	0	0
PY17X_0951601	279.8	275.3	284.4	1.03	0	0.23	0.2	0.845068	0.999749	0.9415	4973	275.333	284.367	65.6333	64.0333					-0.0356056	0	0
PY17X_1409400	14.2	13.1	15.3	1.09	0.1	0.66	0.2	0.84521	0.999749	0.9415	4974	13.0667	15.3333	42.9333	56.4					0.393597	0	0
PY17X_0604000	293.4	302.6	284.3	0.938	-0.1	0.47	-0.19	0.845704	0.999749	0.9418	4976	302.567	284.333	28.7333	24.1333					-0.251698	0	0
PY17X_1144200	11809.3	11492	12126.6	1.06	0.1	0.4	0.19	0.845938	0.999749	0.9418	4977	11492	12126.6	77.4333	76.3667					-0.0200117	0	0
PY17X_0112700	499.1	518.7	479.5	0.925	-0.1	0.58	-0.19	0.845939	0.999749	0.9418	4978	518.667	479.467	77.9333	69.6					-0.163153	0	0
PY17X_0523900	386.3	394.1	378.5	0.958	-0.1	0.32	-0.19	0.846293	0.999749	0.942	4980	394.133	378.533	56	52.9					-0.0821591	0	0
PY17X_1146800	4989.1	4807	5171.2	1.08	0.1	0.55	0.19	0.846727	0.999749	0.9421	4982	4806.97	5171.17	33.8	30.2					-0.162475	0	0
PY17X_1342900	192.4	187.7	197.2	1.05	0.1	0.33	0.19	0.847018	0.999749	0.9421	4983	187.667	197.167	45.7	41.4					-0.142563	0	0
PY17X_0103700	990	974.1	1005.9	1.03	0	0.24	0.19	0.847093	0.999749	0.9421	4984	974.067	1005.9	60.0333	58.6667					-0.0332228	0	0
PY17X_1418300	1266.1	1243.3	1288.9	1.04	0.1	0.26	0.19	0.847167	0.999749	0.9421	4984	1243.27	1288.87	74.2667	74.2333					-0.000647675	0	0
PY17X_0806100	6201	6095.9	6306	1.03	0	0.25	0.19	0.847375	0.999749	0.9421	4985	6095.87	6306.03	67.3	67.3667					0.00142841	0	0
PY17X_0811800	242.6	235.1	250.1	1.06	0.1	0.45	0.19	0.847442	0.999749	0.9421	4986	235.067	250.1	83.6667	83.8667					0.00344456	0	0
PY17X_1414600	3444.3	3393.2	3495.4	1.03	0	0.22	0.19	0.847644	0.999749	0.9421	4987	3393.17	3495.4	83.6667	83.1333					-0.0092259	0	0
PY17X_0502500	1322.7	1283.6	1361.8	1.06	0.1	0.44	0.19	0.847666	0.999749	0.9421	4988	1283.57	1361.8	40.4	41					0.0212686	0	0
PY17X_0317500	24327.5	25025.7	23629.2	0.944	-0.1	0.43	-0.19	0.847861	0.999749	0.9421	4989	25025.7	23629.2	79.4667	79.1667					-0.00545672	0	0
PY17X_0621000	415.8	426.2	405.4	0.951	-0.1	0.38	-0.19	0.848219	0.999749	0.9422	4991	426.167	405.433	82.4667	82.0333					-0.00760084	0	0
PY17X_0306300	2422.5	2317.4	2527.7	1.09	0.1	0.66	0.19	0.848347	0.999749	0.9422	4992	2317.4	2527.67	47.6333	45.7					-0.0597773	0	0
PY17X_1452300	2319.2	2353.2	2285.1	0.971	0	0.22	-0.19	0.848463	0.999749	0.9422	4993	2353.23	2285.13	48.3667	47.6					-0.0230515	0	0
PY17X_0309600	1454.9	1431.2	1478.6	1.03	0	0.24	0.19	0.848881	0.999749	0.9425	4995	1431.17	1478.57	50.7333	51.1					0.0103893	0	0
PY17X_1225900	207.7	202.9	212.4	1.05	0.1	0.35	0.19	0.849056	0.999749	0.9425	4996	202.933	212.367	10.5333	8.83333					-0.253932	3	3	both	left	both	both	both	both
PY17X_0915300	2578.4	2607.5	2549.3	0.978	0	0.17	-0.19	0.849283	0.999749	0.9425	4997	2607.47	2549.33	38.7667	34.7333					-0.158496	0	0
PY17X_0720600	3397.3	3483.8	3310.8	0.95	-0.1	0.39	-0.19	0.849414	0.999749	0.9425	4998	3483.83	3310.8	85.8333	86.5667					0.0122736	0	0
PY17X_0216800	1479.5	1520.4	1438.7	0.946	-0.1	0.42	-0.19	0.849693	0.999749	0.9427	5000	1520.43	1438.67	69.0333	71.6667					0.0540091	0	0
PY17X_1027500	16038.1	15360.7	16715.6	1.09	0.1	0.65	0.19	0.850172	0.999749	0.9429	5002	15360.7	16715.6	24.8667	16.4333					-0.597588	0	0
PY17X_0501200	3.5	3.7	3.3	0.877	-0.2	1	-0.19	0.850299	0.999749	0.9429	5003	3.73333	3.3	28.5	28.3667					-0.00676529	0	0
PY17X_1208900	121	116.5	125.5	1.08	0.1	0.57	0.19	0.85042	0.999749	0.9429	5004	116.5	125.467	85.7333	88.1					0.0392858	0	0
PY17X_1008600	5920.4	5818.9	6022	1.03	0	0.26	0.19	0.85073	0.999749	0.9431	5006	5818.87	6022	63.3333	62.0333					-0.0299214	0	0
PY17X_1466700	63.6	61.4	65.8	1.06	0.1	0.48	0.19	0.851091	0.999749	0.9432	5008	61.3667	65.7667	58.9667	48.4					-0.284893	0	0
PY17X_0514900	2301.3	2341.8	2260.8	0.965	-0.1	0.27	-0.19	0.851201	0.999749	0.9432	5009	2341.77	2260.8	67.2333	68.4333					0.0255225	0	0
PY17X_1308500	340.1	351.2	329.1	0.937	-0.1	0.5	-0.19	0.851561	0.999749	0.9435	5011	351.2	329.133	40.2667	38.5					-0.0647276	0	0
PY17X_1041700	3839.4	3754	3924.8	1.05	0.1	0.34	0.19	0.851785	0.999749	0.9435	5012	3753.97	3924.83	70.4	72.5667					0.0437316	0	0
PY17X_1419200	1713	1638.3	1787.7	1.09	0.1	0.68	0.19	0.852199	0.999749	0.9438	5014	1638.33	1787.7	56.8333	58.6667					0.0458037	0	0
PY17X_1106200	3751.5	3672	3831.1	1.04	0.1	0.33	0.19	0.85321	0.999749	0.9445	5019	3671.97	3831.07	57.4	54.6667					-0.0703893	0	0
PY17X_1139300	19140.8	18699	19582.5	1.05	0.1	0.36	0.18	0.85354	0.999749	0.9445	5020	18699	19582.5	85.9667	86.1333					0.0027943	0	0
PY17X_0708800	78.4	81.9	74.9	0.915	-0.1	0.7	-0.18	0.853786	0.999749	0.9445	5021	81.9	74.9	62.3667	60.8					-0.0367038	0	0
PY17X_1008100	4842.1	4898	4786.1	0.977	0	0.18	-0.18	0.854031	0.999749	0.9445	5022	4898	4786.13	72.7667	73.9					0.0222966	0	0
PY17X_0827000	1051.8	1020.6	1082.9	1.06	0.1	0.47	0.18	0.854037	0.999749	0.9445	5023	1020.6	1082.9	17.4333	16.2					-0.105855	0	0
PY17X_1039300	849.7	873.4	826.1	0.945	-0.1	0.44	-0.18	0.854109	0.999749	0.9445	5024	873.4	826.133	23.7667	20.2333					-0.232206	0	0
PY17X_0838400	965	935.7	994.3	1.06	0.1	0.48	0.18	0.854117	0.999749	0.9445	5025	935.667	994.3	75.7	78.4333					0.0511736	0	0
PY17X_1423600	1178.9	1154.4	1203.4	1.04	0.1	0.32	0.18	0.854155	0.999749	0.9445	5026	1154.4	1203.37	27.6333	24.3333					-0.183476	0	0
PY17X_1051001	1.4	1.2	1.6	1.23	0.3	1.62	0.18	0.854926	0.999749	0.9449	5029	1.23333	1.56667	16.4	26.0667					0.66851	0	0
PY17X_1247200	702.7	713.3	692.1	0.97	0	0.24	-0.18	0.855015	0.999749	0.9449	5030	713.3	692.1	62.2	63.6667					0.0336237	0	0
PY17X_0716500	175.6	180.8	170.4	0.941	-0.1	0.48	-0.18	0.855118	0.999749	0.9449	5031	180.833	170.4	77.3	76.7667					-0.00998841	0	0
PY17X_0611900	1023.7	997.5	1049.9	1.05	0.1	0.4	0.18	0.855154	0.999749	0.9449	5031	997.5	1049.87	28.8	27.1333					-0.0860025	0	0
PY17X_1238200	31553.4	30975.1	32131.6	1.04	0.1	0.29	0.18	0.855744	0.999749	0.9452	5034	30975.1	32131.6	91.3667	90.2667					-0.0174746	0	0
PY17X_1033800	319.3	332.5	306.1	0.921	-0.1	0.66	-0.18	0.855751	0.999749	0.9452	5035	332.533	306.133	56.2	59.6667					0.086355	0	0
PY17X_1439300	621.5	633.7	609.4	0.961	-0.1	0.32	-0.18	0.856388	0.999749	0.9457	5039	633.7	609.4	24.1667	19.0667					-0.341966	0	0
PY17X_1142100	122.3	119	125.6	1.05	0.1	0.4	0.18	0.857011	0.999749	0.9461	5042	119	125.6	59.9667	64.0333					0.0946623	0	0
PY17X_1457200	232.9	240.9	224.9	0.933	-0.1	0.56	-0.18	0.857137	0.999749	0.9461	5043	240.867	224.867	58.8667	58.8333					-0.000817159	0	0
PY17X_0605700	28181.7	28811.5	27552	0.956	-0.1	0.36	-0.18	0.857266	0.999749	0.9461	5044	28811.5	27552	92.6333	90.6					-0.0320204	0	0
PY17X_0810800	19571.1	19861.5	19280.7	0.971	0	0.24	-0.18	0.857708	0.999749	0.9464	5046	19861.5	19280.7	89.6	89.4333					-0.00268608	0	0
PY17X_1331800	197.5	188.1	206.9	1.1	0.1	0.76	0.18	0.858074	0.999749	0.9466	5048	188.1	206.867	51.0667	50.3					-0.0218235	0	0
PY17X_0836100	1382.3	1397.6	1367.1	0.978	0	0.18	-0.18	0.858382	0.999749	0.9468	5050	1397.63	1367.07	58.6667	59.2333					0.0138683	0	0
PY17X_1228600	12439.7	13006.5	11872.9	0.913	-0.1	0.74	-0.18	0.858803	0.999749	0.9471	5053	13006.5	11872.9	81.8667	80.9333					-0.0165421	0	0
PY17X_0804400	265.1	258.8	271.5	1.05	0.1	0.39	0.18	0.85919	0.999749	0.9472	5054	258.767	271.467	18.3667	14.7					-0.321274	0	0
PY17X_1456200	13407.5	13010.4	13804.5	1.06	0.1	0.48	0.18	0.859214	0.999749	0.9472	5055	13010.4	13804.5	52.7333	52.9333					0.00546131	0	0
PY17X_0926500	2438.1	2364	2512.2	1.06	0.1	0.5	0.18	0.859572	0.999749	0.9474	5057	2364	2512.23	50.3333	46.7333					-0.107062	0	0
PY17X_0517600	3072.5	3206.3	2938.7	0.917	-0.1	0.71	-0.18	0.860107	0.999749	0.9477	5060	3206.3	2938.73	73.0333	72					-0.0205582	0	0
PY17X_1427000	8530.1	8257	8803.2	1.07	0.1	0.52	0.18	0.860216	0.999749	0.9477	5061	8256.97	8803.2	58.6	53.3333					-0.135863	0	0
PY17X_1242800	466.8	449.4	484.2	1.08	0.1	0.61	0.18	0.860345	0.999749	0.9477	5062	449.433	484.167	26.4	22.5667					-0.226345	1	0		left
PY17X_0819400	2416.4	2452.4	2380.3	0.97	0	0.25	-0.18	0.860514	0.999749	0.9477	5062	2452.4	2380.27	87.1	84.9667					-0.0357758	0	0
PY17X_0917900	5176.4	5066.4	5286.4	1.04	0.1	0.35	0.17	0.862113	0.999749	0.9487	5069	5066.4	5286.37	62.3667	60.6333					-0.040664	0	0
PY17X_0607800	9483.5	9336.3	9630.7	1.03	0	0.26	0.17	0.862395	0.999749	0.9487	5070	9336.3	9630.73	67.4333	66.2667					-0.0251786	0	0
PY17X_1456600	6037.4	5803.9	6271	1.08	0.1	0.64	0.17	0.862401	0.999749	0.9487	5071	5803.87	6271	76.6333	74.2333					-0.0459049	0	0
PY17X_1124800	1588.6	1635.7	1541.5	0.942	-0.1	0.5	-0.17	0.862406	0.999749	0.9487	5072	1635.7	1541.53	81.8667	82.1					0.00410607	0	0
PY17X_0605600	221	227.2	214.8	0.942	-0.1	0.5	-0.17	0.862438	0.999749	0.9487	5073	227.2	214.8	7.33333	5.5					-0.415037	0	0
PY17X_0836000	3011.7	3116	2907.5	0.933	-0.1	0.58	-0.17	0.862926	0.999749	0.9487	5074	3116	2907.5	55.0333	53.5333					-0.0398682	0	0
PY17X_0309700	4917.6	4842.7	4992.5	1.03	0	0.25	0.17	0.863184	0.999749	0.9487	5075	4842.7	4992.53	86.6	84.8333					-0.0297358	0	0
PY17X_0945800	828.5	840.1	817	0.971	0	0.25	-0.17	0.863272	0.999749	0.9487	5076	840.1	816.967	41.9333	39.3333					-0.0923451	0	0
PY17X_0818700	36131.7	35195.7	37067.7	1.05	0.1	0.43	0.17	0.863442	0.999749	0.9487	5077	35195.7	37067.7	87.8667	86.5333					-0.02206	0	0
PY17X_0100081	0.5	0.7	0.3	0.717	-0.5	2.79	-0.17	0.863457	0.999749	NA	NA	0.7	0.266667	16.4	27.6333					0.752714	0	0
PY17X_1444700	130362	124980	135744	1.09	0.1	0.69	0.17	0.863545	0.999749	0.9487	5079	124980	135744	38.5333	35.4333					-0.121	0	0
PY17X_0932400	411.7	417.5	405.9	0.967	0	0.28	-0.17	0.863548	0.999749	0.9487	5080	417.5	405.9	76.4667	75.9667					-0.00946447	0	0
PY17X_1117600	3618.8	3741.3	3496.3	0.935	-0.1	0.57	-0.17	0.863617	0.999749	0.9487	5080	3741.27	3496.3	39.1333	38.1					-0.038607	0	0
PY17X_1314100	13529.7	12997.1	14062.3	1.08	0.1	0.66	0.17	0.863691	0.999749	0.9487	5081	12997.1	14062.3	30.6	27.1333					-0.173465	0	0
PY17X_1341000	1387.8	1356.9	1418.8	1.04	0.1	0.37	0.17	0.863833	0.999749	0.9487	5082	1356.87	1418.8	32.7667	31.6					-0.0523044	0	0
PY17X_0408000	303.2	297.6	308.8	1.03	0	0.26	0.17	0.863965	0.999749	0.9487	5083	297.567	308.8	51.6	48.8667					-0.0785204	0	0
PY17X_1124400	616.2	639.9	592.6	0.926	-0.1	0.65	-0.17	0.864184	0.999749	0.9488	5085	639.9	592.6	72.2	67.6					-0.0949756	0	0
PY17X_0615000	95.7	96.9	94.5	0.964	-0.1	0.31	-0.17	0.864408	0.999749	0.9489	5086	96.9333	94.4667	40.6667	42.3					0.0568109	0	0
PY17X_0102700	47.3	49.5	45	0.913	-0.1	0.77	-0.17	0.865221	0.999749	0.9493	5089	49.5	45	33.1667	33.9333					0.0329691	0	0
PY17X_1111700	13405.5	13198.2	13612.7	1.03	0	0.26	0.17	0.865245	0.999749	0.9493	5090	13198.2	13612.7	89.8	89.0333					-0.0123699	0	0
PY17X_1450200	2086.3	2036.3	2136.2	1.05	0.1	0.41	0.17	0.865473	0.999749	0.9493	5091	2036.3	2136.2	55.4667	55.3667					-0.00260336	0	0
PY17X_1206200	104.6	106.7	102.5	0.958	-0.1	0.37	-0.17	0.865566	0.999749	0.9493	5092	106.733	102.533	37.4667	30.4667					-0.298376	0	3				right	right	right
PY17X_0215600	1870.5	1821	1920	1.05	0.1	0.45	0.17	0.865606	0.999749	0.9493	5093	1821.03	1920	66.8	66.8333					0.000719728	0	0
PY17X_0307500	7973.7	7859.4	8087.9	1.03	0	0.24	0.17	0.865906	0.999749	0.9493	5094	7859.37	8087.9	81.0333	80.6667					-0.00654285	0	0
PY17X_1142000	3436.9	3370.1	3503.8	1.04	0.1	0.33	0.17	0.865981	0.999749	0.9493	5095	3370.07	3503.8	85.8	85.7333					-0.00112141	0	0
PY17X_1309100	6314.5	6231.2	6397.7	1.03	0	0.22	0.17	0.866269	0.999749	0.9493	5096	6231.23	6397.67	52.6	49.1					-0.0993398	0	0
PY17X_0603400	390.2	402.4	377.9	0.939	-0.1	0.54	-0.17	0.866444	0.999749	0.9493	5097	402.4	377.933	78.5333	75					-0.0664145	0	0
PY17X_0920700	4720.2	4836.6	4603.9	0.952	-0.1	0.42	-0.17	0.866446	0.999749	0.9493	5098	4836.6	4603.87	68.4333	67.7333					-0.0148332	0	0
PY17X_0500127	1.3	1.2	1.4	1.21	0.3	1.63	0.17	0.866656	0.999749	NA	NA	1.2	1.4	16.1	15.7333					-0.0332363	0	0
PY17X_1116100	6152.7	6300.2	6005.2	0.953	-0.1	0.41	-0.17	0.86706	0.999749	0.9494	5100	6300.23	6005.2	34.8667	34.4333					-0.0180426	0	0
PY17X_0622200	364.9	360.1	369.7	1.03	0	0.22	0.17	0.8671	0.999749	0.9494	5101	360.067	369.7	62.6667	62.6333					-0.000767595	0	0
PY17X_1104300	689.9	712.4	667.3	0.937	-0.1	0.56	-0.17	0.867105	0.999749	0.9494	5102	712.433	667.3	14.8	13.4333					-0.13978	3	3	right	right	right	right	right	right
PY17X_1223600	199.4	204.7	194.2	0.948	-0.1	0.46	-0.17	0.867413	0.999749	0.9496	5104	204.7	194.2	86.5333	88.1333					0.0264318	0	0
PY17X_1103500	198	204.1	191.9	0.94	-0.1	0.53	-0.17	0.867745	0.999749	0.9498	5106	204.1	191.867	46.4	40.3333					-0.202152	0	0
PY17X_0614600	2531.9	2637.6	2426.2	0.92	-0.1	0.73	-0.17	0.868287	0.999749	0.95	5108	2637.57	2426.23	14.7	13.1333					-0.162583	0	0
PY17X_0618500	10480.8	10137.8	10823.8	1.07	0.1	0.57	0.17	0.868425	0.999749	0.95	5109	10137.8	10823.8	38.4	32.8333					-0.225945	0	0
PY17X_1042600	4732.3	4824	4640.6	0.962	-0.1	0.34	-0.17	0.868465	0.999749	0.95	5110	4824	4640.57	39.2667	36.5					-0.105409	0	0
PY17X_1307400	1378.5	1396	1361	0.974	0	0.23	-0.17	0.868613	0.999749	0.95	5111	1396	1360.97	66.7333	66.9667					0.00503559	0	0
PY17X_1230800	295.3	289.9	300.8	1.03	0	0.3	0.17	0.868922	0.999749	0.9502	5113	289.933	300.767	30.8	29.5667					-0.0589587	0	0
PY17X_0400075	0.5	0.5	0.6	1.36	0.4	2.69	0.16	0.869452	0.999749	NA	NA	0.466667	0.566667	9.7	9.26667					-0.0659343	0	0
PY17X_0926700	1817	1847.1	1786.8	0.968	0	0.29	-0.16	0.871797	0.999749	0.9529	5129	1847.13	1786.83	57.4667	55.9667					-0.0381575	0	0
PY17X_0111600	10227.6	10041	10414.3	1.04	0.1	0.33	0.16	0.871959	0.999749	0.9529	5130	10041	10414.3	78.2	78.1					-0.00184606	0	0
PY17X_0900023	0.7	1	0.5	0.756	-0.4	2.5	-0.16	0.872104	0.999749	NA	NA	0.966667	0.533333	15.8667	4.66667					-1.76553	0	0
PY17X_1147400	11	10.8	11.2	1.1	0.1	0.89	0.16	0.872277	0.999749	0.9529	5132	10.8333	11.2	0	0					0	0	0
PY17X_1433600	1749.5	1698.7	1800.4	1.06	0.1	0.52	0.16	0.872413	0.999749	0.9529	5133	1698.7	1800.37	39.6667	38.8667					-0.0293938	0	0
PY17X_1436600	2132.9	2181	2084.8	0.956	-0.1	0.41	-0.16	0.872478	0.999749	0.9529	5134	2180.97	2084.8	58.9667	56.2					-0.0693295	0	0
PY17X_1363100	405	388.4	421.7	1.09	0.1	0.74	0.16	0.872494	0.999749	0.9529	5135	388.4	421.667	64.4333	64.0333					-0.00898412	0	0
PY17X_0834800	253.7	262.9	244.5	0.93	-0.1	0.65	-0.16	0.872628	0.999749	0.9529	5136	262.867	244.533	37.5667	36.0333					-0.060121	0	0
PY17X_0220101	0.5	0.2	0.7	1.48	0.6	3.55	0.16	0.872657	0.999749	NA	NA	0.2	0.733333	8.1	0					-22.9495	0	0
PY17X_1408300	1760.9	1730.6	1791.2	1.03	0	0.3	0.16	0.872757	0.999749	0.9529	5138	1730.57	1791.17	37.0667	36.4333					-0.0248634	0	0
PY17X_1235600	16255.2	15961.4	16549.1	1.04	0.1	0.33	0.16	0.873101	0.999749	0.9529	5139	15961.4	16549.1	40.7333	39.8667					-0.0310269	0	0
PY17X_0620800	7821.7	7623.2	8020.1	1.05	0.1	0.46	0.16	0.87319	0.999749	0.9529	5140	7623.23	8020.13	88.4667	89.6667					0.0194378	0	0
PY17X_0616100	2438.5	2389.8	2487.1	1.04	0.1	0.37	0.16	0.873243	0.999749	0.9529	5141	2389.83	2487.13	66.8667	66.1					-0.0166369	0	0
PY17X_1248400	6.5	6.5	6.6	0.909	-0.1	0.87	-0.16	0.873666	0.999749	0.953	5143	6.46667	6.56667	17.4	13.7667					-0.337908	0	0
PY17X_1365700	3522.8	3462.4	3583.1	1.04	0	0.31	0.16	0.873881	0.999749	0.953	5144	3462.43	3583.13	70.5667	70.9667					0.00815468	0	0
PY17X_1300181	1.6	1.8	1.4	0.837	-0.3	1.61	-0.16	0.874043	0.999749	0.953	5144	1.76667	1.4	0	0					0	0	0
PY17X_1324100	1320.8	1338.2	1303.3	0.972	0	0.26	-0.16	0.874184	0.999749	0.953	5145	1338.23	1303.3	69.9333	68.4333					-0.0312811	0	0
PY17X_1109000	3876.9	3771	3982.8	1.06	0.1	0.5	0.16	0.87434	0.999749	0.953	5146	3771.03	3982.77	56.9333	53.4333					-0.0915335	0	0
PY17X_0712000	25834.9	25014.9	26654.9	1.07	0.1	0.58	0.16	0.874393	0.999749	0.953	5147	25014.9	26654.9	42.1333	40.5					-0.0570401	0	0
PY17X_0911800	303.4	309.8	297	0.957	-0.1	0.41	-0.16	0.874886	0.999749	0.9534	5150	309.833	297	29.0667	28.4333					-0.0317824	0	1						left
PY17X_1348500	4190.3	4347.2	4033.3	0.928	-0.1	0.69	-0.16	0.875363	0.999749	0.9534	5151	4347.23	4033.27	74.2	74.3667					0.00323692	0	0
PY17X_1236500	6510.7	6327.3	6694	1.06	0.1	0.52	0.16	0.875521	0.999749	0.9534	5152	6327.33	6693.97	90.6	91.5333					0.0147862	0	0
PY17X_0512200	39	40.4	37.6	0.95	-0.1	0.47	-0.16	0.875589	0.999749	0.9534	5153	40.4	37.6333	30.2333	26.0333					-0.21578	0	1						right
PY17X_1317700	135.5	130.1	141	1.08	0.1	0.73	0.16	0.875676	0.999749	0.9534	5154	130.133	140.967	60.8333	55.7					-0.127185	0	0
PY17X_0612200	654.7	643	666.3	1.04	0.1	0.33	0.16	0.875737	0.999749	0.9534	5155	643	666.333	25.9	24.6333					-0.0723402	0	0
PY17X_1140400	504.7	517.8	491.6	0.95	-0.1	0.47	-0.16	0.876023	0.999749	0.9535	5157	517.8	491.633	33.5333	28.7667					-0.221198	0	0
PY17X_0828300	4270.9	4152.8	4388.9	1.06	0.1	0.51	0.16	0.876492	0.999749	0.9538	5159	4152.83	4388.93	51.7	53.4					0.0466755	0	0
PY17X_0505300	3314.9	3208	3421.8	1.07	0.1	0.6	0.16	0.876573	0.999749	0.9538	5160	3208.03	3421.77	83.7	84.1					0.00687818	0	0
PY17X_1239400	402.6	392.6	412.7	1.05	0.1	0.46	0.15	0.876908	0.999749	0.954	5162	392.567	412.667	31.9	31.2					-0.0320104	1	1		left		left
PY17X_0711100	616.5	627.6	605.5	0.964	-0.1	0.34	-0.15	0.877225	0.999749	0.954	5163	627.6	605.467	79.2333	79.0333					-0.00364624	0	0
PY17X_1126900	2596.3	2550.5	2642.2	1.04	0.1	0.33	0.15	0.877492	0.999749	0.954	5164	2550.47	2642.2	61.8667	63.3333					0.0338027	0	0
PY17X_1343300	16757.1	16971.8	16542.5	0.975	0	0.24	-0.15	0.8778	0.999749	0.954	5165	16971.8	16542.5	88.8333	89.6					0.0123976	0	0
PY17X_0844901	6.7	6.9	6.6	0.889	-0.2	1.1	-0.15	0.877814	0.999749	0.954	5166	6.86667	6.56667	26.3667	29.7667					0.174982	0	0
PY17X_0205200	4887.5	4997.2	4777.8	0.956	-0.1	0.42	-0.15	0.878156	0.999749	0.954	5167	4997.2	4777.77	34.8	30.6					-0.185556	0	0
PY17X_1458600	17206.7	17442.8	16970.7	0.973	0	0.26	-0.15	0.878299	0.999749	0.954	5168	17442.8	16970.7	91.9	90.6667					-0.0194926	0	0
PY17X_1447400	1471.2	1486.4	1456.1	0.979	0	0.2	-0.15	0.878325	0.999749	0.954	5169	1486.37	1456.07	39.4667	35.3					-0.160966	0	0
PY17X_0204000	493.1	502.2	483.9	0.963	-0.1	0.36	-0.15	0.878665	0.999749	0.954	5170	502.2	483.933	62.7667	61.2333					-0.0356814	0	0
PY17X_1234400	8937	8778.8	9095.3	1.04	0.1	0.33	0.15	0.878666	0.999749	0.954	5170	8778.77	9095.33	65.2667	66.3333					0.0233877	0	0
PY17X_0810100	854.8	878.1	831.6	0.947	-0.1	0.52	-0.15	0.878767	0.999749	0.954	5171	878.067	831.567	29.0667	27.4667					-0.0816838	2	0	left	left
PY17X_0215700	5041.2	4963.9	5118.5	1.03	0	0.29	0.15	0.879052	0.999749	0.954	5172	4963.9	5118.47	52.1667	48.8667					-0.0942776	0	0
PY17X_1106900	205.6	201	210.3	1.05	0.1	0.5	0.15	0.879062	0.999749	0.954	5173	200.967	210.3	59.7333	57.2667					-0.0608406	0	0
PY17X_1149300	1471.5	1519.8	1423.3	0.937	-0.1	0.62	-0.15	0.879086	0.999749	0.954	5174	1519.8	1423.3	64.4	65.7333					0.0295645	0	0
PY17X_1018700	1384.5	1330.6	1438.3	1.08	0.1	0.74	0.15	0.87926	0.999749	0.954	5175	1330.6	1438.3	45.9	39.1667					-0.228868	0	0
PY17X_1106500	4227.4	4123.2	4331.5	1.05	0.1	0.47	0.15	0.879658	0.999749	0.9542	5178	4123.23	4331.5	78.5	78.8333					0.00611312	0	0
PY17X_0835400	428.9	442.7	415.1	0.938	-0.1	0.62	-0.15	0.880364	0.999749	0.9548	5182	442.667	415.1	46.7667	40.5667					-0.205186	0	0
PY17X_0606000	141.2	137.9	144.5	1.04	0.1	0.41	0.15	0.880541	0.999749	0.9548	5183	137.933	144.533	66.4667	60.8333					-0.127769	0	0
PY17X_0846801	0.5	0.2	0.7	1.44	0.5	3.51	0.15	0.881025	0.999749	NA	NA	0.233333	0.733333	17.1333	15.6					-0.13526	0	0
PY17X_1446200	9817.8	9610.8	10024.8	1.04	0.1	0.41	0.15	0.881238	0.999749	0.9554	5188	9610.77	10024.8	53	49.6333					-0.094683	0	0
PY17X_1335800	2760.3	2710.6	2809.9	1.04	0.1	0.35	0.15	0.881558	0.999749	0.9555	5189	2710.63	2809.9	92	92.1333					0.00208935	0	0
PY17X_1449000	11609.9	12020.3	11199.6	0.932	-0.1	0.69	-0.15	0.881668	0.999749	0.9555	5190	12020.3	11199.6	39.7333	27					-0.55739	0	0
PY17X_0100033	4.7	5.2	4.2	0.89	-0.2	1.14	-0.15	0.882709	0.999749	0.9561	5195	5.23333	4.23333	32.1667	7.13333					-2.17292	0	0
PY17X_1247400	3082	3120	3044	0.975	0	0.25	-0.15	0.882783	0.999749	0.9561	5196	3119.97	3044.03	87.4	86.4667					-0.0154892	0	0
PY17X_0419200	994	1023.9	964.1	0.941	-0.1	0.59	-0.15	0.882826	0.999749	0.9561	5197	1023.93	964.1	62.3333	63.1667					0.0191596	0	0
PY17X_1042400	792.3	763.8	820.8	1.07	0.1	0.7	0.15	0.88292	0.999749	0.9561	5197	763.767	820.767	77.1333	81.0333					0.071161	0	0
PY17X_0302700	7724.9	7924.3	7525.4	0.95	-0.1	0.51	-0.15	0.883882	0.999749	0.957	5203	7924.33	7525.37	42.9	42.1					-0.0271574	0	0
PY17X_0311700	2682.5	2747.9	2617.1	0.953	-0.1	0.48	-0.15	0.884036	0.999749	0.957	5204	2747.93	2617.07	53.3	52.2					-0.0300857	0	0
PY17X_0946000	1893.7	1863.2	1924.2	1.03	0	0.32	0.15	0.884361	0.999749	0.957	5205	1863.23	1924.23	43.6333	36.9667					-0.239206	0	0
PY17X_1320500	723.8	745.9	701.8	0.941	-0.1	0.6	-0.15	0.884409	0.999749	0.957	5206	745.867	701.767	50	45.2667					-0.143479	0	0
PY17X_0105300	1868.8	1906.4	1831.1	0.96	-0.1	0.4	-0.15	0.884568	0.999749	0.957	5207	1906.4	1831.13	66.4333	67.3667					0.0201276	0	0
PY17X_1249700	1.3	1.2	1.4	1.19	0.2	1.72	0.14	0.884913	0.999749	NA	NA	1.2	1.4	32.5333	15.0333					-1.11375	0	0
PY17X_1232200	225.4	220.7	230.1	1.05	0.1	0.46	0.14	0.884957	0.999749	0.9572	5210	220.733	230.067	59.4	56.9					-0.0620343	0	0
PY17X_1230100	3956.4	3917.1	3995.7	1.02	0	0.19	0.14	0.885212	0.999749	0.9573	5212	3917.07	3995.73	57.7333	53.8					-0.101798	0	0
PY17X_0317100	69.5	67.4	71.7	1.04	0.1	0.38	0.14	0.885443	0.999749	0.9574	5213	67.3667	71.7333	66.5667	53.7333					-0.308983	0	0
PY17X_1331300	3.3	2.8	3.7	1.19	0.2	1.73	0.14	0.885734	0.999749	0.9575	5215	2.8	3.73333	56.6667	32.2333					-0.813947	0	0
PY17X_1115100	505.3	516.6	494	0.956	-0.1	0.45	-0.14	0.886299	0.999749	0.9578	5217	516.567	494	33.8667	32.7667					-0.0476371	1	0		left
PY17X_1211000	1024.6	1043	1006.2	0.965	-0.1	0.36	-0.14	0.886318	0.999749	0.9578	5218	1043	1006.23	62.2333	60.8667					-0.0320352	0	0
PY17X_1121900	1.8	2	1.5	0.868	-0.2	1.44	-0.14	0.886586	0.999749	0.9579	5220	2.03333	1.5	0	0					0	0	0
PY17X_0323001	0.6	0.7	0.6	1.25	0.3	2.24	0.14	0.887222	0.999749	NA	NA	0.7	0.566667	4.83333	5.36667					0.151008	0	0
PY17X_1217100	1266.5	1285.9	1247	0.969	0	0.32	-0.14	0.888111	0.999749	0.9592	5229	1285.9	1247.03	36.2333	34.1667					-0.084728	0	0
PY17X_1221000	1839.9	1808.7	1871	1.03	0	0.34	0.14	0.888161	0.999749	0.9592	5230	1808.67	1871.03	55.8	54.3667					-0.0375427	0	0
PY17X_0717500	8132.2	8330.5	7934	0.952	-0.1	0.5	-0.14	0.888391	0.999749	0.9592	5231	8330.5	7933.97	44.2667	35.9333					-0.300898	0	0
PY17X_0902200	0.2	0.2	0.3	1.49	0.6	4.07	0.14	0.888415	0.999749	NA	NA	0.2	0.3	0	4.5					22.1015	0	0
PY17X_0518900	1945.1	1991.9	1898.4	0.953	-0.1	0.5	-0.14	0.888499	0.999749	0.9592	5233	1991.9	1898.4	62.1667	61.3					-0.0202542	0	0
PY17X_1303900	2429.4	2469.5	2389.3	0.967	0	0.34	-0.14	0.888698	0.999749	0.9593	5234	2469.5	2389.33	49.7333	49.8333					0.00289795	0	0
PY17X_0607200	315.4	324.4	306.4	0.945	-0.1	0.58	-0.14	0.888962	0.999749	0.9593	5235	324.367	306.433	51.6333	50.3					-0.0377443	0	0
PY17X_0719600	2149.5	2178.9	2120.2	0.972	0	0.29	-0.14	0.889011	0.999749	0.9593	5236	2178.87	2120.17	68.7667	69.3333					0.0118397	0	0
PY17X_0419600	3385.4	3453.1	3317.7	0.961	-0.1	0.42	-0.14	0.889505	0.999749	0.9595	5238	3453.13	3317.73	31.7333	27.9667					-0.182291	0	0
PY17X_0919500	58.9	58.1	59.8	1.04	0.1	0.44	0.14	0.889531	0.999749	0.9595	5239	58.0667	59.7667	65.0333	11.1333					-2.54629	0	0
PY17X_0911500	674	656.2	691.8	1.05	0.1	0.55	0.14	0.890188	0.999749	0.9598	5242	656.167	691.767	45.4	45					-0.0127673	0	0
PY17X_1404400	825.9	810.6	841.2	1.04	0.1	0.37	0.14	0.890224	0.999749	0.9598	5243	810.633	841.167	56.4333	51.2667					-0.138526	0	0
PY17X_1133100	499.5	488.2	510.9	1.05	0.1	0.47	0.14	0.890395	0.999749	0.9598	5244	488.167	510.867	26.1333	24.9					-0.0697454	0	0
PY17X_0817200	1388.2	1414.6	1361.9	0.962	-0.1	0.41	-0.14	0.890878	0.999749	0.96	5246	1414.57	1361.87	58.2333	59.8					0.0383003	0	0
PY17X_1013700	2306.4	2284	2328.8	1.02	0	0.2	0.14	0.890889	0.999749	0.96	5246	2283.97	2328.77	72.3333	70.7333					-0.0322704	0	0
PY17X_1414300	74.3	77.1	71.4	0.929	-0.1	0.78	-0.14	0.891883	0.999749	0.9608	5252	77.0667	71.4333	24.3667	25.3333					0.056128	0	0
PY17X_1229300	18112.9	18679.7	17546.2	0.939	-0.1	0.66	-0.14	0.891927	0.999749	0.9608	5253	18679.7	17546.2	23.3	20.9333					-0.154528	0	0
PY17X_1442000	1495	1466.9	1523	1.04	0.1	0.4	0.14	0.892211	0.999749	0.9609	5254	1466.93	1522.97	59.7667	60.2					0.0104224	0	0
PY17X_1015000	4410.7	4492.3	4329.1	0.964	-0.1	0.4	-0.13	0.893294	0.999749	0.9617	5260	4492.3	4329.13	56.2	57.5333					0.0338279	0	0
PY17X_0204800	1027.2	1001.8	1052.5	1.05	0.1	0.53	0.13	0.893327	0.999749	0.9617	5261	1001.83	1052.5	89.5667	89.4					-0.00268708	0	0
PY17X_0521700	932.6	955.6	909.6	0.952	-0.1	0.54	-0.13	0.893656	0.999749	0.9617	5262	955.633	909.6	90	88.8667					-0.0182826	0	0
PY17X_1219400	331.9	321.8	342.1	1.06	0.1	0.66	0.13	0.893658	0.999749	0.9617	5263	321.767	342.067	37.9333	36.6667					-0.048997	0	0
PY17X_0404100	4982.6	4892.1	5073.2	1.04	0.1	0.39	0.13	0.893986	0.999749	0.9619	5264	4892.1	5073.17	86.7667	88.0333					0.020909	0	0
PY17X_0930000	2969.1	3055.7	2882.5	0.944	-0.1	0.63	-0.13	0.894233	0.999749	0.962	5266	3055.73	2882.5	82.3333	82.5333					0.00350027	0	0
PY17X_1036300	36267.4	35674.2	36860.6	1.03	0	0.36	0.13	0.89443	0.999749	0.962	5267	35674.2	36860.6	86.9	84.1333					-0.0466787	0	0
PY17X_1444500	336.1	345.7	326.5	0.945	-0.1	0.62	-0.13	0.894642	0.999749	0.9621	5268	345.733	326.533	32.1	28.1333					-0.190293	0	1				right
PY17X_0417300	10542.6	10761.4	10323.8	0.959	-0.1	0.45	-0.13	0.895115	0.999749	0.9624	5271	10761.4	10323.8	83.6333	85.2333					0.0273397	0	0
PY17X_0509300	341.3	336.5	346	1.03	0	0.32	0.13	0.895638	0.999749	0.9627	5274	336.5	346.033	25.8667	24.3					-0.0901378	0	0
PY17X_1328400	1155.8	1123.9	1187.8	1.06	0.1	0.61	0.13	0.895719	0.999749	0.9627	5274	1123.87	1187.77	66.5667	68.8667					0.0490059	0	0
PY17X_1205500	26224.1	25911.8	26536.4	1.02	0	0.26	0.13	0.896134	0.999749	0.9628	5276	25911.8	26536.4	89.4	88.4667					-0.0151409	0	0
PY17X_1245200	1863.5	1890.6	1836.5	0.971	0	0.33	-0.13	0.896158	0.999749	0.9628	5277	1890.57	1836.47	55.7333	55.2667					-0.0121308	0	0
PY17X_0422601	0.2	0.2	0.3	1.44	0.5	4.08	0.13	0.896444	0.999749	NA	NA	0.2	0.266667	0	4.36667					22.0581	0	0
PY17X_API00600	0.2	0.2	0.3	1.44	0.5	4.08	0.13	0.896444	0.999749	NA	NA	0.2	0.266667	1.2	1.2					0	0	0
PY17X_0118301	0.3	0.2	0.3	1.44	0.5	4.03	0.13	0.896616	0.999749	NA	NA	0.233333	0.3	0	0					0	0	0
PY17X_0700081	0.3	0.2	0.3	1.44	0.5	4.03	0.13	0.896616	0.999749	NA	NA	0.233333	0.3	0	0					0	0	0
PY17X_1202800	0.3	0.2	0.3	1.44	0.5	4.03	0.13	0.896616	0.999749	NA	NA	0.233333	0.3	4.36667	4.36667					0	0	0
PY17X_1355400	0.3	0.2	0.3	1.44	0.5	4.03	0.13	0.896616	0.999749	NA	NA	0.233333	0.3	0	0					0	0	0
PY17X_1400005	0.3	0.2	0.3	1.44	0.5	4.03	0.13	0.896616	0.999749	NA	NA	0.233333	0.3	0	0					0	0	0
PY17X_0600091	0.4	0.5	0.3	1.4	0.5	3.73	0.13	0.896655	0.999749	NA	NA	0.5	0.266667	0	0					0	0	0
PY17X_API01300	0.4	0.5	0.3	1.4	0.5	3.73	0.13	0.896655	0.999749	NA	NA	0.5	0.266667	0	0					0	0	0
PY17X_0612300	706.6	697.6	715.7	1.03	0	0.28	0.13	0.896872	0.999749	0.9634	5290	697.567	715.733	18	15.1333					-0.250267	0	0
PY17X_1303500	2503.6	2436.5	2570.8	1.06	0.1	0.6	0.13	0.897222	0.999749	0.9636	5292	2436.5	2570.77	23.8	18.8667					-0.335122	0	0
PY17X_0821800	2940.4	2982.4	2898.4	0.972	0	0.32	-0.13	0.89755	0.999749	0.9636	5293	2982.4	2898.4	43.5333	41.8					-0.0586175	0	0
PY17X_1103600	370.1	378.7	361.6	0.955	-0.1	0.52	-0.13	0.897583	0.999749	0.9636	5294	378.7	361.567	61.9333	63.1333					0.0276858	0	0
PY17X_1143900	365.7	360.1	371.4	1.03	0	0.36	0.13	0.898026	0.999749	0.9636	5295	360.067	371.4	73.5	70.7					-0.056034	0	0
PY17X_1425500	34074.3	34615.7	33532.8	0.969	0	0.36	-0.13	0.898527	0.999749	0.9636	5296	34615.7	33532.8	91.0333	89.2					-0.0293512	0	0
PY17X_0716200	12310.2	12511.2	12109.1	0.968	0	0.37	-0.13	0.898593	0.999749	0.9636	5297	12511.2	12109.1	45.9667	41.8					-0.137085	0	0
PY17X_1237200	920.7	935.5	905.9	0.968	0	0.36	-0.13	0.898872	0.999749	0.9636	5298	935.467	905.933	62.8667	63.9667					0.025025	0	0
PY17X_0211500	2408.1	2373.8	2442.4	1.03	0	0.32	0.13	0.898979	0.999749	0.9636	5299	2373.8	2442.37	82.1	81.1					-0.0176803	0	0
PY17X_0827500	996.5	1019.2	973.7	0.956	-0.1	0.51	-0.13	0.899015	0.999749	0.9636	5300	1019.23	973.733	65.8667	65.8333					-0.000730294	0	0
PY17X_1327800	8869.9	8751.5	8988.3	1.03	0	0.3	0.13	0.899049	0.999749	0.9636	5301	8751.47	8988.27	64.6	64.4667					-0.00298078	0	0
PY17X_1218100	7284.2	7163	7405.5	1.03	0	0.38	0.13	0.899289	0.999749	0.9636	5302	7162.97	7405.53	23.0333	22.1333					-0.0575025	0	0
PY17X_1315400	2919.6	2885.3	2953.8	1.02	0	0.27	0.13	0.89932	0.999749	0.9636	5303	2885.33	2953.83	43.6333	42.9667					-0.0222128	0	0
PY17X_1336800	5473.6	5345.9	5601.3	1.05	0.1	0.53	0.13	0.899465	0.999749	0.9636	5303	5345.87	5601.27	35.5333	34.1					-0.0594013	0	0
PY17X_0316300	14385	14135	14635.1	1.04	0.1	0.4	0.13	0.899621	0.999749	0.9636	5304	14135	14635.1	89	87.4667					-0.025072	0	0
PY17X_1035700	1911.5	1950.2	1872.9	0.96	-0.1	0.47	-0.13	0.899634	0.999749	0.9636	5305	1950.17	1872.93	72.4667	70.8					-0.0335682	0	0
PY17X_1450600	650.7	661.6	639.7	0.966	0	0.4	-0.13	0.899756	0.999749	0.9636	5306	661.633	639.733	53.1	49.2667					-0.1081	0	0
PY17X_0511000	1799.5	1821.1	1778	0.976	0	0.28	-0.13	0.900305	0.999749	0.9638	5308	1821.07	1778.03	73.0333	70.2333					-0.0563992	0	0
PY17X_0933600	1360.2	1401.1	1319.3	0.942	-0.1	0.69	-0.13	0.90038	0.999749	0.9638	5309	1401.1	1319.27	51.8667	53.6667					0.0492186	0	0
PY17X_0315000	20256.3	20532.2	19980.4	0.973	0	0.31	-0.13	0.900459	0.999749	0.9638	5310	20532.2	19980.4	90.2333	89.4333					-0.0128478	0	0
PY17X_1338500	674.4	680.7	668	0.978	0	0.26	-0.12	0.90063	0.999749	0.9638	5311	680.733	667.967	63.5333	61.1667					-0.0547681	0	0
PY17X_1437100	4726.7	4583.9	4869.5	1.06	0.1	0.7	0.12	0.901148	0.999749	0.9638	5312	4583.93	4869.5	39.4333	35.9667					-0.132755	0	0
PY17X_0928700	179215	173775	184655	1.06	0.1	0.71	0.12	0.901223	0.999749	0.9638	5313	173775	184655	95.0667	95.1667					0.00151676	0	0
PY17X_1125600	2814.9	2719.9	2910	1.07	0.1	0.79	0.12	0.901298	0.999749	0.9638	5314	2719.9	2909.97	23.6	22.5					-0.0688619	2	2	right		right	right	right
PY17X_0619200	1247.5	1260.3	1234.7	0.978	0	0.26	-0.12	0.901528	0.999749	0.9638	5315	1260.3	1234.67	56.8333	56.1					-0.0187366	0	0
PY17X_1020820	60	58.3	61.7	1.06	0.1	0.69	0.12	0.901838	0.999749	0.9638	5316	58.2667	61.6667	66.3	44.1333					-0.58714	0	0
PY17X_1227600	2852.9	2823.5	2882.3	1.02	0	0.24	0.12	0.902022	0.999749	0.9638	5317	2823.53	2882.33	41.4	38.0333					-0.122366	0	0
PY17X_1147100	41.1	42.1	40.1	0.939	-0.1	0.73	-0.12	0.902049	0.999749	0.9638	5318	42.1333	40.1	0	0					0	0	0
PY17X_0114100	2943.9	2877	3010.7	1.05	0.1	0.54	0.12	0.902087	0.999749	0.9638	5319	2877.03	3010.73	32.2667	29.2667					-0.140786	0	0
PY17X_0214400	4390.8	4337.3	4444.1	1.02	0	0.28	0.12	0.902152	0.999749	0.9638	5320	4337.33	4444.13	65.9333	65.7333					-0.00438287	0	0
PY17X_1408700	606	586.5	625.5	1.07	0.1	0.76	0.12	0.902582	0.999749	0.9639	5322	586.467	625.467	64.4	63.9667					-0.00974038	0	0
PY17X_1110900	2353.1	2402.2	2304	0.959	-0.1	0.49	-0.12	0.902699	0.999749	0.9639	5323	2402.2	2304	38.6667	36.2					-0.0951007	0	0
PY17X_0932000	1169.4	1151.3	1187.5	1.03	0	0.36	0.12	0.903107	0.999749	0.9639	5324	1151.3	1187.47	67.4333	68.9					0.0310421	0	0
PY17X_1306000	19	19.2	18.7	0.944	-0.1	0.68	-0.12	0.903175	0.999749	0.9639	5325	19.2333	18.7333	0	0					0	0	0
PY17X_0619500	3501.1	3459.8	3542.4	1.02	0	0.28	0.12	0.90353	0.999749	0.9639	5326	3459.8	3542.37	31.4667	28.7					-0.132774	0	0
PY17X_0600181	35.8	35	36.6	1.04	0.1	0.42	0.12	0.903583	0.999749	0.9639	5327	35	36.6	5.06667	0					-22.2726	0	0
PY17X_1223100	2323.2	2277.3	2369	1.04	0.1	0.47	0.12	0.903647	0.999749	0.9639	5328	2277.33	2368.97	35.9667	32.5667					-0.143264	0	0
PY17X_0620200	1205.9	1225.4	1186.4	0.968	0	0.39	-0.12	0.903655	0.999749	0.9639	5329	1225.37	1186.43	52.9667	52.5667					-0.0109365	0	0
PY17X_1446700	12280.2	12069	12491.5	1.04	0	0.41	0.12	0.904021	0.999749	0.9641	5330	12069	12491.5	50.0667	49.8333					-0.00673933	0	0
PY17X_0805100	210.9	216.9	204.9	0.945	-0.1	0.68	-0.12	0.9041	0.999749	0.9641	5331	216.933	204.867	22.6	24.4					0.110558	0	0
PY17X_0624900	8487.4	8295.8	8679.1	1.05	0.1	0.55	0.12	0.90493	0.999749	0.9648	5336	8295.77	8679.13	26.4667	23.9333					-0.145155	0	0
PY17X_0902700	27596.3	26783.6	28409	1.06	0.1	0.71	0.12	0.905176	0.999749	0.9648	5338	26783.6	28409	41.2333	36.4333					-0.178552	0	0
PY17X_0613300	7622.2	7485.2	7759.1	1.04	0.1	0.44	0.12	0.90539	0.999749	0.9649	5339	7485.2	7759.1	47.6333	47.6					-0.00100994	0	0
PY17X_0116100	0.2	0.2	0.3	1.4	0.5	4.07	0.12	0.905613	0.999749	NA	NA	0.233333	0.266667	4.23333	0					-22.0134	0	0
PY17X_0700043	0.2	0.2	0.3	1.4	0.5	4.07	0.12	0.905613	0.999749	NA	NA	0.233333	0.266667	50.3	49.0333					-0.0367956	0	0
PY17X_0844801	0.2	0.2	0.3	1.4	0.5	4.07	0.12	0.905613	0.999749	NA	NA	0.233333	0.266667	0	4.66667					22.154	0	0
PY17X_1229800	0.2	0.2	0.3	1.4	0.5	4.07	0.12	0.905613	0.999749	NA	NA	0.233333	0.266667	0	0					0	0	0
PY17X_1448900	229.8	225.7	233.8	1.03	0	0.34	0.12	0.90581	0.999749	0.9652	5345	225.667	233.8	76.7667	77					0.00437844	0	0
PY17X_0213900	180	183.1	176.9	0.962	-0.1	0.48	-0.12	0.906129	0.999749	0.9653	5347	183.133	176.933	83.9667	76.4333					-0.135615	0	0
PY17X_0827600	9618.5	9391.4	9845.6	1.05	0.1	0.58	0.12	0.906579	0.999749	0.9653	5348	9391.43	9845.6	40.6667	36.9					-0.140226	0	0
PY17X_1437700	1345.2	1360.2	1330.1	0.977	0	0.28	-0.12	0.906649	0.999749	0.9653	5349	1360.2	1330.13	67.1667	68.1333					0.0206154	0	0
PY17X_1338100	342.2	350.9	333.6	0.952	-0.1	0.6	-0.12	0.906811	0.999749	0.9653	5350	350.867	333.567	43.3333	40.5667					-0.0951825	0	0
PY17X_0714700	4531.8	4669	4394.6	0.941	-0.1	0.75	-0.12	0.906836	0.999749	0.9653	5351	4669.03	4394.63	49.4667	49.0333					-0.0126938	0	0
PY17X_1217000	686.1	697.6	674.6	0.967	0	0.42	-0.12	0.90708	0.999749	0.9653	5352	697.567	674.6	46.2667	45.5667					-0.0219943	0	0
PY17X_1330700	750	768.4	731.5	0.952	-0.1	0.61	-0.12	0.907108	0.999749	0.9653	5352	768.433	731.5	43.9	38.7667					-0.179404	0	0
PY17X_1443200	5797.7	5742.8	5852.6	1.02	0	0.23	0.12	0.907708	0.999749	0.9657	5356	5742.8	5852.57	22.4333	19					-0.239645	0	0
PY17X_1014600	13485.2	13364.5	13605.9	1.02	0	0.22	0.11	0.908467	0.999749	0.9661	5359	13364.5	13605.9	88.1	86.5					-0.0264419	0	0
PY17X_0418400	6401.5	6592.4	6210.7	0.942	-0.1	0.75	-0.11	0.908647	0.999749	0.9661	5360	6592.37	6210.73	31.1	30.5					-0.0281053	0	0
PY17X_0834200	4209.8	4255.5	4164.2	0.978	0	0.28	-0.11	0.908664	0.999749	0.9661	5361	4255.47	4164.2	37.5333	33.7667					-0.152573	0	0
PY17X_0319901	1	1.1	0.8	0.789	-0.3	2.99	-0.11	0.909015	0.999749	NA	NA	1.13333	0.8	10.0667	0					-23.2631	0	0
PY17X_0919600	291.5	289.1	293.9	1.02	0	0.27	0.11	0.909115	0.999749	0.9661	5363	289.067	293.867	0	0					0	0	0
PY17X_1123800	2725.4	2703	2747.8	1.02	0	0.21	0.11	0.909223	0.999749	0.9661	5364	2702.97	2747.77	82.0333	80.0333					-0.0356093	0	0
PY17X_1443700	2223	2185.1	2260.9	1.03	0	0.43	0.11	0.909356	0.999749	0.9661	5365	2185.1	2260.93	25.0333	23.6333					-0.0830273	0	0
PY17X_0218201	0.2	0.5	0	0.725	-0.5	4.08	-0.11	0.909357	0.999749	NA	NA	0.5	0	53.7	28.2667					-0.92582	0	0
PY17X_0319400	0.2	0.5	0	0.725	-0.5	4.08	-0.11	0.909357	0.999749	NA	NA	0.5	0	0	0					0	0	0
PY17X_0322901	0.2	0.5	0	0.725	-0.5	4.08	-0.11	0.909357	0.999749	NA	NA	0.5	0	0	0					0	0	0
PY17X_0400015	0.2	0.5	0	0.725	-0.5	4.08	-0.11	0.909357	0.999749	NA	NA	0.5	0	7.8	0					-22.895	0	0
PY17X_0900019	0.2	0.5	0	0.725	-0.5	4.08	-0.11	0.909357	0.999749	NA	NA	0.5	0	41.5333	13.9667					-1.57228	0	0
PY17X_0950001	0.2	0.5	0	0.725	-0.5	4.08	-0.11	0.909357	0.999749	NA	NA	0.5	0	0	0					0	0	0
PY17X_1300083	0.2	0.5	0	0.725	-0.5	4.08	-0.11	0.909357	0.999749	NA	NA	0.5	0	0	0					0	0	0
PY17X_1300301	0.2	0.5	0	0.725	-0.5	4.08	-0.11	0.909357	0.999749	NA	NA	0.5	0	0	0					0	0	0
PY17X_0100013	0.1	0.2	0	0.725	-0.5	4.08	-0.11	0.909357	0.999749	NA	NA	0.233333	0	0	4.33333					22.047	0	0
PY17X_0100075	0.1	0.2	0	0.725	-0.5	4.08	-0.11	0.909357	0.999749	NA	NA	0.233333	0	0	0					0	0	0
PY17X_0217701	0.1	0.2	0	0.725	-0.5	4.08	-0.11	0.909357	0.999749	NA	NA	0.233333	0	4.66667	0					-22.154	0	0
PY17X_0317800	0.1	0.2	0	0.725	-0.5	4.08	-0.11	0.909357	0.999749	NA	NA	0.233333	0	4	0					-21.9316	0	0
PY17X_0318700	0.1	0.2	0	0.725	-0.5	4.08	-0.11	0.909357	0.999749	NA	NA	0.233333	0	0	0					0	0	0
PY17X_0400003	0.1	0.2	0	0.725	-0.5	4.08	-0.11	0.909357	0.999749	NA	NA	0.233333	0	19.3	6.63333					-1.54079	0	0
PY17X_0400085	0.1	0.2	0	0.725	-0.5	4.08	-0.11	0.909357	0.999749	NA	NA	0.233333	0	4.56667	0					-22.1227	0	0
PY17X_0528601	0.1	0.2	0	0.725	-0.5	4.08	-0.11	0.909357	0.999749	NA	NA	0.233333	0	0.866667	0					-19.7251	0	0
PY17X_0700007	0.1	0.2	0	0.725	-0.5	4.08	-0.11	0.909357	0.999749	NA	NA	0.233333	0	3.8	0					-21.8576	0	0
PY17X_0723300	0.1	0.2	0	0.725	-0.5	4.08	-0.11	0.909357	0.999749	NA	NA	0.233333	0	4.56667	0					-22.1227	0	0
PY17X_0842401	0.1	0.2	0	0.725	-0.5	4.08	-0.11	0.909357	0.999749	NA	NA	0.233333	0	4.6	9.06667					0.978938	0	0
PY17X_0843301	0.1	0.2	0	0.725	-0.5	4.08	-0.11	0.909357	0.999749	NA	NA	0.233333	0	4.3	0					-22.0359	0	0
PY17X_0900059	0.1	0.2	0	0.725	-0.5	4.08	-0.11	0.909357	0.999749	NA	NA	0.233333	0	0	0					0	0	0
PY17X_1000003	0.1	0.2	0	0.725	-0.5	4.08	-0.11	0.909357	0.999749	NA	NA	0.233333	0	4.73333	0					-22.1744	0	0
PY17X_API02000	0.1	0.2	0	0.725	-0.5	4.08	-0.11	0.909357	0.999749	NA	NA	0.233333	0	10.4	0					-23.3101	0	0
PY17X_MIT02200	0.1	0.2	0	0.725	-0.5	4.08	-0.11	0.909357	0.999749	NA	NA	0.233333	0	0	0					0	0	0
PY17X_1466000	1326.3	1340	1312.6	0.979	0	0.27	-0.11	0.909547	0.999749	0.9661	5389	1340.03	1312.57	90.1	88.8333					-0.020426	0	0
PY17X_0110300	23014.2	22456.4	23572	1.05	0.1	0.62	0.11	0.909592	0.999749	0.9661	5390	22456.4	23572	62	60.6667					-0.0313642	0	0
PY17X_0944200	927	912.1	941.8	1.03	0	0.4	0.11	0.909693	0.999749	0.9661	5391	912.133	941.833	38.7667	38.3667					-0.0149633	1	1		left		left
PY17X_1234800	5823	5725.3	5920.8	1.03	0	0.43	0.11	0.909726	0.999749	0.9661	5392	5725.3	5920.83	37.1667	34.1667					-0.12142	0	0
PY17X_1145200	257.5	266.1	248.9	0.936	-0.1	0.85	-0.11	0.910161	0.999749	0.9664	5394	266.133	248.933	78.2667	79.6333					0.0249744	0	0
PY17X_0907900	11755.4	11880.5	11630.4	0.979	0	0.28	-0.11	0.910958	0.999749	0.967	5399	11880.5	11630.4	82.4667	81.0667					-0.0247023	0	0
PY17X_0945100	1390.5	1376.9	1404	1.02	0	0.25	0.11	0.911565	0.999749	0.9673	5402	1376.9	1404.03	40.1	37.8					-0.085216	0	0
PY17X_1030600	14396.6	14059.3	14733.9	1.05	0.1	0.61	0.11	0.911584	0.999749	0.9673	5403	14059.3	14733.9	26.2	28.2333					0.107833	0	0
PY17X_0715300	23.8	24.5	23.1	0.956	-0.1	0.59	-0.11	0.911865	0.999749	0.9675	5404	24.5	23.0667	44.6333	37.2667					-0.260236	0	0
PY17X_1123100	14176.5	14037.7	14315.4	1.02	0	0.26	0.11	0.912123	0.999749	0.9676	5406	14037.7	14315.4	39.6333	39.5333					-0.00364471	0	0
PY17X_1205600	1358.9	1378.2	1339.7	0.973	0	0.36	-0.11	0.912499	0.999749	0.9676	5407	1378.17	1339.67	27.1	25.3667					-0.0953589	0	0
PY17X_1342700	1292.7	1304.1	1281.3	0.982	0	0.24	-0.11	0.912694	0.999749	0.9676	5408	1304.07	1281.27	71	69.7667					-0.0252811	0	0
PY17X_0803500	1087.6	1095.5	1079.7	0.984	0	0.22	-0.11	0.912926	0.999749	0.9676	5409	1095.5	1079.67	65.9333	66					0.001458	0	0
PY17X_1410700	2469.1	2499.1	2439	0.976	0	0.33	-0.11	0.913149	0.999749	0.9676	5410	2499.1	2439	61.7333	56.1					-0.138049	0	0
PY17X_0212000	21671.2	22007.2	21335.1	0.969	0	0.41	-0.11	0.91318	0.999749	0.9676	5411	22007.2	21335.1	42.5333	40.8667					-0.0576693	0	0
PY17X_0419700	792	802	782	0.974	0	0.36	-0.11	0.913217	0.999749	0.9676	5412	802	782	72.5333	70.7333					-0.0362539	0	0
PY17X_0711300	451.6	441.1	462	1.05	0.1	0.61	0.11	0.913331	0.999749	0.9676	5413	441.133	462	46.1	45.5333					-0.0178437	0	0
PY17X_0306900	1275.2	1263.4	1286.9	1.02	0	0.24	0.11	0.913671	0.999749	0.9677	5414	1263.43	1286.9	80.1333	74.5333					-0.104517	0	0
PY17X_1035900	408.7	411.9	405.5	0.983	0	0.23	-0.11	0.913889	0.999749	0.9677	5415	411.867	405.467	24.6	19.9333					-0.303475	0	0
PY17X_0216500	12082.2	11954.1	12210.3	1.02	0	0.28	0.11	0.913939	0.999749	0.9677	5416	11954.1	12210.3	83.2333	82.3					-0.016269	0	0
PY17X_0620400	1429.9	1414.7	1445.2	1.02	0	0.29	0.11	0.914247	0.999749	0.9678	5417	1414.67	1445.2	75.0333	70.5667					-0.0885448	0	0
PY17X_0503200	1877.8	1902.1	1853.6	0.974	0	0.36	-0.11	0.914493	0.999749	0.9678	5418	1902.13	1853.57	38.6667	35.1					-0.139619	0	0
PY17X_0407600	9.4	9.2	9.6	1.05	0.1	0.62	0.11	0.914518	0.999749	0.9678	5419	9.23333	9.56667	14.7333	5					-1.55908	0	0
PY17X_1114800	1324.6	1341.3	1307.9	0.975	0	0.34	-0.11	0.914769	0.999749	0.9678	5421	1341.3	1307.93	74.0667	70.9					-0.0630388	0	0
PY17X_1420200	193.6	197.6	189.6	0.957	-0.1	0.6	-0.11	0.915255	0.999749	0.9682	5424	197.633	189.6	34.9667	38.2333					0.128851	0	0
PY17X_0831200	2144	2112.7	2175.3	1.03	0	0.39	0.11	0.915499	0.999749	0.9683	5425	2112.7	2175.27	65.8667	68.0667					0.0473999	0	0
PY17X_1311000	1430.2	1414.3	1446	1.02	0	0.28	0.11	0.91582	0.999749	0.9684	5427	1414.3	1446.03	85.7	85.4333					-0.00449613	0	0
PY17X_0219201	29.9	28.8	31	1.06	0.1	0.86	0.11	0.91617	0.999749	0.9684	5428	28.7667	30.9667	51.2333	61.7					0.268188	0	0
PY17X_0709700	4870	4951.1	4788.9	0.967	0	0.46	-0.11	0.91621	0.999749	0.9684	5429	4951.13	4788.9	58.0333	57.8333					-0.00498054	0	0
PY17X_0111300	2504.4	2450.2	2558.6	1.04	0.1	0.59	0.11	0.91634	0.999749	0.9684	5430	2450.2	2558.63	44.5	42.7					-0.0595693	0	0
PY17X_0908300	10978.6	11151.7	10805.5	0.969	0	0.43	-0.1	0.916541	0.999749	0.9685	5431	11151.7	10805.5	39.8667	35.9333					-0.14986	0	0
PY17X_1452200	15877.8	15498.9	16256.7	1.05	0.1	0.66	0.1	0.917314	0.999749	0.9688	5434	15498.9	16256.7	80.5667	77.4333					-0.0572283	0	0
PY17X_1002200	4862.6	4969.7	4755.5	0.957	-0.1	0.61	-0.1	0.917458	0.999749	0.9688	5435	4969.7	4755.5	83.2	86.6667					0.0588937	0	0
PY17X_1118600	31215.1	30897.4	31532.7	1.02	0	0.28	0.1	0.917534	0.999749	0.9688	5436	30897.4	31532.7	93.7667	92					-0.0274413	0	0
PY17X_0422101	187.3	191.9	182.6	0.953	-0.1	0.68	-0.1	0.917563	0.999749	0.9688	5437	191.9	182.6	14.0333	20.1667					0.523115	0	0
PY17X_0905300	2228.2	2179.3	2277.1	1.04	0.1	0.61	0.1	0.917912	0.999749	0.9689	5438	2179.27	2277.1	33.7	32.2					-0.0656879	0	0
PY17X_1231300	7661.4	7817.3	7505.6	0.96	-0.1	0.57	-0.1	0.918042	0.999749	0.9689	5439	7817.27	7505.63	45.3333	43.8333					-0.0485439	0	0
PY17X_1347200	14116.6	13845.8	14387.5	1.04	0.1	0.54	0.1	0.918103	0.999749	0.9689	5440	13845.8	14387.5	65.8333	63.4333					-0.0535771	0	0
PY17X_0218301	0.1	0.2	0	0.749	-0.4	4.08	-0.1	0.918619	0.999749	NA	NA	0.2	0	5.86667	0					-22.4841	0	0
PY17X_0219601	0.1	0.2	0	0.749	-0.4	4.08	-0.1	0.918619	0.999749	NA	NA	0.2	0	78.0333	68.6					-0.185882	0	0
PY17X_0400071	0.1	0.2	0	0.749	-0.4	4.08	-0.1	0.918619	0.999749	NA	NA	0.2	0	28.7333	23.2333					-0.306529	0	0
PY17X_0500057	0.1	0.2	0	0.749	-0.4	4.08	-0.1	0.918619	0.999749	NA	NA	0.2	0	4.36667	0					-22.0581	0	0
PY17X_0600261	0.1	0.2	0	0.749	-0.4	4.08	-0.1	0.918619	0.999749	NA	NA	0.2	0	0	0					0	0	1						left
PY17X_0723200	0.1	0.2	0	0.749	-0.4	4.08	-0.1	0.918619	0.999749	NA	NA	0.2	0	0	0					0	0	0
PY17X_0800800	0.1	0.2	0	0.749	-0.4	4.08	-0.1	0.918619	0.999749	NA	NA	0.2	0	0	0					0	0	0
PY17X_0842601	0.1	0.2	0	0.749	-0.4	4.08	-0.1	0.918619	0.999749	NA	NA	0.2	0	0	0					0	0	0
PY17X_0900039	0.1	0.2	0	0.749	-0.4	4.08	-0.1	0.918619	0.999749	NA	NA	0.2	0	7.43333	0					-22.8256	0	0
PY17X_1200083	0.1	0.2	0	0.749	-0.4	4.08	-0.1	0.918619	0.999749	NA	NA	0.2	0	0	0					0	0	0
PY17X_1200093	0.1	0.2	0	0.749	-0.4	4.08	-0.1	0.918619	0.999749	NA	NA	0.2	0	0	0					0	0	0
PY17X_1300141	0.1	0.2	0	0.749	-0.4	4.08	-0.1	0.918619	0.999749	NA	NA	0.2	0	0	0					0	0	0
PY17X_1300377	0.1	0.2	0	0.749	-0.4	4.08	-0.1	0.918619	0.999749	NA	NA	0.2	0	0	0					0	0	0
PY17X_1401200	0.1	0.2	0	0.749	-0.4	4.08	-0.1	0.918619	0.999749	NA	NA	0.2	0	5.76667	0.9					-2.67974	0	0
PY17X_API00100	0.1	0.2	0	0.749	-0.4	4.08	-0.1	0.918619	0.999749	NA	NA	0.2	0	2.53333	0					-21.2726	0	0
PY17X_API03621	0.1	0.2	0	0.749	-0.4	4.08	-0.1	0.918619	0.999749	NA	NA	0.2	0	0	0					0	0	0
PY17X_1439800	11861.1	12140.9	11581.2	0.954	-0.1	0.67	-0.1	0.918877	0.999749	0.9695	5460	12140.9	11581.2	61.1333	58.9333					-0.0528754	0	0
PY17X_0924200	2754.2	2818.9	2689.5	0.954	-0.1	0.67	-0.1	0.919883	0.999749	0.9704	5466	2818.87	2689.47	36.5667	33.5667					-0.1235	0	0
PY17X_1403100	2787.2	2725.8	2848.5	1.04	0.1	0.63	0.1	0.920052	0.999749	0.9704	5467	2725.8	2848.5	85.3	87.2667					0.0328849	0	0
PY17X_1450700	18473.5	18077.3	18869.6	1.04	0.1	0.62	0.1	0.920402	0.999749	0.9706	5469	18077.3	18869.6	29.5333	25.4333					-0.215624	0	0
PY17X_1304000	4330.2	4299	4361.4	1.01	0	0.21	0.1	0.921268	0.999749	0.9712	5474	4299	4361.43	88.1	87.3333					-0.0126096	0	0
PY17X_0717400	23558.1	23855.8	23260.4	0.975	0	0.37	-0.1	0.92132	0.999749	0.9712	5474	23855.8	23260.4	44.9	43.5					-0.0457	0	0
PY17X_0943400	3041.1	3073.8	3008.4	0.979	0	0.32	-0.1	0.921799	0.999749	0.9714	5477	3073.83	3008.43	79.4333	80.6667					0.0222281	0	0
PY17X_1319600	79.4	77.3	81.5	1.05	0.1	0.74	0.1	0.921913	0.999749	0.9714	5478	77.3333	81.5	32	37.5					0.228819	0	0
PY17X_0951401	5.4	5.3	5.4	1.06	0.1	0.86	0.1	0.922323	0.999749	0.9717	5480	5.26667	5.43333	47	46.9333					-0.00204783	0	0
PY17X_0709000	1572.6	1591.3	1554	0.976	0	0.36	-0.1	0.923347	0.999749	0.9726	5486	1591.27	1553.97	74	74.3667					0.00713084	0	0
PY17X_1232700	16202.2	16428.1	15976.2	0.972	0	0.42	-0.1	0.923698	0.999749	0.9728	5488	16428.1	15976.2	88.9667	86.7					-0.0372329	0	0
PY17X_0839700	12300	12042.2	12558	1.04	0.1	0.64	0.09	0.924744	0.999749	0.9737	5495	12042.2	12558	37.0333	34.2					-0.114828	0	0
PY17X_1442300	985.9	995.6	976.1	0.979	0	0.32	-0.09	0.9252	0.999749	0.974	5497	995.633	976.133	86.6667	87.9333					0.0209329	0	0
PY17X_1353500	3127.2	3071.7	3182.8	1.04	0.1	0.55	0.09	0.925614	0.999749	0.9742	5499	3071.67	3182.83	49.0333	47.4333					-0.0478616	0	0
PY17X_0315600	4156.1	4215.4	4096.9	0.972	0	0.44	-0.09	0.925712	0.999749	0.9742	5500	4215.4	4096.9	59.4333	57.9333					-0.0368786	0	0
PY17X_1356400	4201.5	4136.6	4266.4	1.03	0	0.48	0.09	0.926078	0.999749	0.9744	5502	4136.63	4266.37	33.8333	30.4					-0.154374	0	0
PY17X_1430100	3388.3	3432.9	3343.8	0.974	0	0.41	-0.09	0.926264	0.999749	0.9744	5503	3432.93	3343.77	55.8	54.8					-0.0260892	0	0
PY17X_0803600	798.5	814.3	782.6	0.961	-0.1	0.62	-0.09	0.926965	0.999749	0.9746	5506	814.267	782.633	45.3	47					0.0531497	0	0
PY17X_0943300	1198.1	1216.9	1179.2	0.969	0	0.5	-0.09	0.927074	0.999749	0.9746	5507	1216.9	1179.23	63.6333	64.7667					0.0254688	0	0
PY17X_0110700	7891.8	7751.4	8032.2	1.04	0.1	0.56	0.09	0.927141	0.999749	0.9746	5508	7751.37	8032.23	67.5	65.8333					-0.0360693	0	0
PY17X_0812300	4766.1	4714.4	4817.8	1.02	0	0.34	0.09	0.927148	0.999749	0.9746	5509	4714.37	4817.8	55.6	55.4					-0.00519891	0	0
PY17X_1020880	14.5	14.4	14.7	1.05	0.1	0.74	0.09	0.927742	0.999749	0.9746	5510	14.4333	14.6667	0	0					0	0	0
PY17X_1406300	496.5	500.1	492.8	0.981	0	0.31	-0.09	0.927891	0.999749	0.9746	5511	500.067	492.833	48.7	48.5333					-0.00494582	0	0
PY17X_0304400	1404.6	1424.5	1384.7	0.972	0	0.45	-0.09	0.928219	0.999749	0.9746	5511	1424.5	1384.73	52.4	51.8333					-0.0156866	0	0
PY17X_0103000	2594.7	2556	2633.5	1.03	0	0.48	0.09	0.928401	0.999749	0.9746	5512	2555.97	2633.47	47.5	46.2333					-0.0389941	0	0
PY17X_1333500	6599.1	6696.6	6501.6	0.971	0	0.47	-0.09	0.928414	0.999749	0.9746	5513	6696.57	6501.63	81.2667	81.1					-0.00296181	0	0
PY17X_0818400	27234.9	26587.1	27882.6	1.05	0.1	0.76	0.09	0.928449	0.999749	0.9746	5514	26587.1	27882.6	43.6333	41.1					-0.0862923	0	0
PY17X_1453000	4123.9	4164.3	4083.5	0.98	0	0.32	-0.09	0.928512	0.999749	0.9746	5515	4164.3	4083.53	25.9333	24.5					-0.0820259	0	0
PY17X_0525500	380.1	370.7	389.5	1.05	0.1	0.82	0.09	0.928522	0.999749	0.9746	5516	370.667	389.533	41.7667	40.4333					-0.0468069	0	0
PY17X_0411800	13136.1	13391.1	12881.2	0.962	-0.1	0.63	-0.09	0.929529	0.999749	0.9755	5522	13391.1	12881.2	59.4	54.2					-0.13217	0	0
PY17X_0422401	2.5	2.3	2.6	1.08	0.1	1.28	0.09	0.930132	0.999749	0.9757	5525	2.33333	2.6	9.43333	3.16667					-1.5748	0	0
PY17X_1369900	18113.6	17977.6	18249.5	1.01	0	0.24	0.09	0.930135	0.999749	0.9757	5526	17977.6	18249.5	90.0667	89.7667					-0.00481344	0	0
PY17X_1213000	8487.7	8397.5	8577.9	1.02	0	0.35	0.09	0.930262	0.999749	0.9757	5527	8397.5	8577.87	76.7667	78.8667					0.0389357	0	0
PY17X_1029500	2498.9	2458.7	2539	1.03	0	0.53	0.09	0.930508	0.999749	0.9758	5528	2458.73	2538.97	52.5333	51.3333					-0.0333372	0	0
PY17X_1429100	1968.2	1998.4	1938	0.97	0	0.51	-0.09	0.930766	0.999749	0.9759	5529	1998.37	1938.03	75.4333	76.7667					0.0252778	0	0
PY17X_1446000	27930.5	27391.8	28469.2	1.04	0.1	0.65	0.09	0.931717	0.999749	0.9767	5535	27391.8	28469.2	25.3333	22.2667					-0.186151	0	0
PY17X_0206700	855.8	862	849.5	0.985	0	0.26	-0.09	0.931918	0.999749	0.9767	5536	862.033	849.533	34.2667	31.6667					-0.113841	1	0		left
PY17X_0211000	474.8	469.1	480.4	1.02	0	0.4	0.09	0.932164	0.999749	0.9767	5537	469.133	480.433	22.7	18.1667					-0.321399	0	0
PY17X_0504100	423.2	426.8	419.6	0.984	0	0.27	-0.08	0.932644	0.999749	0.9767	5538	426.833	419.633	26.2	24.5667					-0.0928647	0	1				left
PY17X_0944000	16845.4	17015.1	16675.7	0.98	0	0.35	-0.08	0.932861	0.999749	0.9767	5539	17015.1	16675.7	73.9667	70.0333					-0.0788335	0	0
PY17X_0700017	838.4	844.1	832.7	0.983	0	0.29	-0.08	0.932898	0.999749	0.9767	5540	844.067	832.667	58.5	56.0333					-0.0621513	0	0
PY17X_0410300	1012.3	1000.5	1024	1.02	0	0.41	0.08	0.932898	0.999749	0.9767	5541	1000.5	1023.97	55.1	52.7667					-0.0624255	0	0
PY17X_0415500	31.3	30.8	31.9	1.05	0.1	0.84	0.08	0.933047	0.999749	0.9767	5542	30.7667	31.8667	32.2	22.1667					-0.538669	0	0
PY17X_0310400	661.5	653.1	669.9	1.02	0	0.42	0.08	0.933213	0.999749	0.9767	5543	653.133	669.867	49.9667	52.1667					0.0621623	0	0
PY17X_0524900	300.5	305.4	295.5	0.967	0	0.58	-0.08	0.933275	0.999749	0.9767	5544	305.4	295.533	80.3667	76.1667					-0.0774375	0	0
PY17X_1014700	11557.8	11469.1	11646.5	1.02	0	0.27	0.08	0.934104	0.999749	0.9774	5549	11469.1	11646.5	79.1333	80.2					0.0193167	0	0
PY17X_1454600	1572.7	1605.2	1540.2	0.96	-0.1	0.72	-0.08	0.934302	0.999749	0.9774	5550	1605.2	1540.23	56.1333	54.5333					-0.0417194	0	0
PY17X_1123900	5002.9	4942.5	5063.3	1.02	0	0.43	0.08	0.934456	0.999749	0.9774	5551	4942.47	5063.27	65.7667	62.2					-0.080442	0	0
PY17X_0821100	1006.5	990.3	1022.8	1.03	0	0.57	0.08	0.934826	0.999749	0.9776	5553	990.267	1022.8	94	93.4					-0.00923821	0	0
PY17X_0700097	177.1	179.1	175.1	0.98	0	0.35	-0.08	0.934979	0.999749	0.9776	5554	179.067	175.1	10.2667	9.9					-0.0524674	0	0
PY17X_0101100	0.7	0.7	0.6	0.866	-0.2	2.55	-0.08	0.935102	0.999749	NA	NA	0.733333	0.566667	9.76667	4.06667					-1.26402	0	0
PY17X_1132900	2683.1	2657	2709.2	1.02	0	0.35	0.08	0.935176	0.999749	0.9776	5556	2657.03	2709.2	58.9333	56.6667					-0.0565835	0	0
PY17X_0307000	147.3	146	148.6	1.01	0	0.26	0.08	0.935298	0.999749	0.9776	5557	146.033	148.633	72.6	70.3333					-0.045761	0	0
PY17X_0214500	1089.3	1096	1082.6	0.986	0	0.26	-0.08	0.935442	0.999749	0.9776	5557	1095.97	1082.57	67.6667	68.4667					0.0169565	0	0
PY17X_0925400	14880.8	14781.1	14980.4	1.01	0	0.24	0.08	0.935722	0.999749	0.9777	5559	14781.1	14980.4	87.6667	86.7667					-0.0148875	0	0
PY17X_0611600	8389.1	8528.5	8249.7	0.967	0	0.6	-0.08	0.936692	0.999749	0.9784	5564	8528.53	8249.73	49.6	47.3667					-0.066468	0	0
PY17X_1030800	21801.8	21673	21930.7	1.01	0	0.21	0.08	0.936772	0.999749	0.9784	5565	21673	21930.7	86.9	85.8667					-0.017258	0	0
PY17X_0933500	3496.5	3450.2	3542.8	1.03	0	0.49	0.08	0.93721	0.999749	0.9786	5567	3450.2	3542.77	59.6	58.5					-0.0268757	0	0
PY17X_1223000	1038.1	1046.9	1029.2	0.982	0	0.33	-0.08	0.937635	0.999749	0.9786	5568	1046.9	1029.23	24.9333	21.4333					-0.21822	0	0
PY17X_0301300	50.5	51.5	49.4	0.963	-0.1	0.7	-0.08	0.937756	0.999749	0.9786	5569	51.5	49.4333	29.0667	27.3667					-0.0869459	0	0
PY17X_0810700	6383.3	6312.7	6453.7	1.02	0	0.41	0.08	0.937882	0.999749	0.9786	5570	6312.73	6453.73	35.0667	32.5667					-0.106704	0	0
PY17X_0912300	58	58.9	57	0.978	0	0.4	-0.08	0.937916	0.999749	0.9786	5571	58.9	57.0333	89.7	83.4333					-0.104484	0	0
PY17X_1005500	1322.3	1315	1329.6	1.01	0	0.22	0.08	0.93809	0.999749	0.9786	5572	1315	1329.6	58.7	57.4333					-0.0314722	0	0
PY17X_1241200	425.8	430.7	420.9	0.978	0	0.42	-0.08	0.938137	0.999749	0.9786	5573	430.667	420.9	23.4667	25.2333					0.104718	0	0
PY17X_0522900	235.2	239	231.5	0.971	0	0.55	-0.08	0.938426	0.999749	0.9786	5574	239	231.467	21.8333	22.7					0.0561599	0	0
PY17X_0617500	2274.1	2259.2	2289	1.01	0	0.25	0.08	0.93874	0.999749	0.9786	5575	2259.17	2289.03	46.4333	47.4667					0.0317539	0	0
PY17X_1105900	419.6	412.6	426.7	1.03	0	0.64	0.08	0.938847	0.999749	0.9786	5576	412.567	426.667	49.3333	52.1					0.0787206	0	0
PY17X_0206600	27768.1	27978	27558.2	0.985	0	0.28	-0.08	0.938859	0.999749	0.9786	5577	27978	27558.2	51.9667	53					0.0284058	0	0
PY17X_1121800	296.9	299	294.8	0.983	0	0.31	-0.08	0.939018	0.999749	0.9786	5578	299	294.8	22.3333	17.8333					-0.324622	2	0	left		left
PY17X_0951501	0.9	1	0.9	0.907	-0.1	1.85	-0.08	0.939112	0.999749	NA	NA	1.03333	0.866667	16.3667	9.1					-0.846822	0	0
PY17X_0924100	32970	33305.5	32634.5	0.98	0	0.39	-0.08	0.939242	0.999749	0.9787	5580	33305.5	32634.5	92.9	91.3333					-0.0245371	0	0
PY17X_1414800	314.4	319.8	309.1	0.966	0	0.65	-0.08	0.939553	0.999749	0.9787	5581	319.767	309.067	71.9667	70.8667					-0.0222216	0	0
PY17X_0522600	746.4	761.2	731.6	0.96	-0.1	0.77	-0.08	0.939744	0.999749	0.9787	5582	761.2	731.6	10	12.4667					0.318076	0	0
PY17X_0520900	2597.7	2552.5	2643	1.04	0.1	0.67	0.08	0.939874	0.999749	0.9787	5583	2552.47	2643	53.6	51.8					-0.0492809	0	0
PY17X_1440700	9906.2	9778.9	10033.5	1.03	0	0.49	0.08	0.939961	0.999749	0.9787	5584	9778.9	10033.5	39	36.2333					-0.106157	0	0
PY17X_0412300	5276.7	5204.8	5348.7	1.03	0	0.52	0.08	0.940075	0.999749	0.9787	5585	5204.77	5348.7	66.9667	64.8					-0.0474493	0	0
PY17X_1324400	533.9	527.1	540.7	1.02	0	0.48	0.07	0.940387	0.999749	0.9788	5587	527.1	540.667	82.5667	80.8667					-0.0300143	0	0
PY17X_0100025	5.6	5.3	5.9	1.05	0.1	0.91	0.07	0.940534	0.999749	0.9788	5588	5.26667	5.86667	17.3	19.2					0.150334	0	0
PY17X_0913300	1378.2	1357.3	1399.2	1.03	0	0.59	0.07	0.940943	0.999749	0.9788	5589	1357.33	1399.17	57.1667	56.2333					-0.0237486	0	0
PY17X_1361500	5287.8	5210.2	5365.3	1.03	0	0.57	0.07	0.941	0.999749	0.9788	5590	5210.23	5365.33	86.2667	87					0.0122122	0	0
PY17X_0907800	14906.9	15020.2	14793.6	0.985	0	0.3	-0.07	0.941113	0.999749	0.9788	5591	15020.2	14793.6	77.0667	77.8					0.0136632	0	0
PY17X_1032700	10581.2	10497.3	10665	1.02	0	0.31	0.07	0.941535	0.999749	0.9791	5594	10497.3	10665	89.1	88.7667					-0.00540741	0	0
PY17X_0107700	5150	5086.4	5213.6	1.03	0	0.49	0.07	0.942039	0.999749	0.9792	5595	5086.4	5213.63	35.5333	33					-0.106707	0	0
PY17X_0921400	8470.2	8518.3	8422.1	0.989	0	0.23	-0.07	0.942127	0.999749	0.9792	5596	8518.33	8422.1	76.7333	76.3667					-0.00691037	0	0
PY17X_0700021	2.6	2.9	2.3	0.943	-0.1	1.17	-0.07	0.942213	0.999749	0.9792	5597	2.93333	2.33333	23.0667	20.1667					-0.193837	0	0
PY17X_0838700	4188.2	4215	4161.4	0.987	0	0.26	-0.07	0.942305	0.999749	0.9792	5598	4215	4161.43	56.6333	56.1					-0.0136507	0	0
PY17X_1221300	1892.7	1915.1	1870.3	0.977	0	0.46	-0.07	0.942619	0.999749	0.9793	5600	1915.07	1870.3	30.5333	27.4					-0.156209	0	0
PY17X_0919800	663.3	655.6	670.9	1.02	0	0.47	0.07	0.943297	0.999749	0.9799	5604	655.633	670.933	77.7333	75.4667					-0.0426938	0	0
PY17X_1144600	757.5	753.1	761.9	1.01	0	0.29	0.07	0.943882	0.999749	0.9803	5607	753.133	761.9	21.7667	20.9333					-0.0563184	0	0
PY17X_1235500	16226.4	16137.8	16314.9	1.01	0	0.22	0.07	0.94414	0.999749	0.9804	5609	16137.8	16314.9	90.5333	90.3667					-0.00265837	0	0
PY17X_1441700	159118	158083	160154	1.01	0	0.27	0.07	0.944422	0.999749	0.9805	5610	158083	160154	90.5	89.8					-0.0112023	0	0
PY17X_0302800	548.1	558.4	537.7	0.963	-0.1	0.79	-0.07	0.945621	0.999749	0.9814	5617	558.433	537.7	71.4	68.4					-0.0619277	0	0
PY17X_1115700	690.4	698.9	681.9	0.975	0	0.53	-0.07	0.945648	0.999749	0.9814	5618	698.9	681.867	44.0667	41.7333					-0.0784876	0	0
PY17X_1435900	1295.9	1315	1276.8	0.971	0	0.63	-0.07	0.946169	0.999749	0.9818	5621	1314.97	1276.8	52.8	51.6333					-0.0322352	0	0
PY17X_1222200	14544.6	14350	14739.2	1.03	0	0.58	0.07	0.946967	0.999749	0.9821	5623	14350	14739.2	73.8333	73.6667					-0.00326033	0	0
PY17X_1020800	1474.7	1466.2	1483.3	1.01	0	0.23	0.07	0.947033	0.999749	0.9821	5624	1466.17	1483.33	27.8667	25.7333					-0.114902	0	0
PY17X_1040100	971	961	981.1	1.02	0	0.44	0.07	0.947063	0.999749	0.9821	5625	961	981.133	84.1	84.1333					0.000571704	0	0
PY17X_1003900	281.4	278.3	284.5	1.02	0	0.51	0.07	0.94723	0.999749	0.9821	5626	278.333	284.533	56.3333	56.1					-0.00598807	0	0
PY17X_0919100	12106.4	12268.5	11944.2	0.974	0	0.59	-0.07	0.94752	0.999749	0.9821	5627	12268.5	11944.2	24.5	23.0667					-0.0869722	0	0
PY17X_0820800	455.4	460.3	450.5	0.979	0	0.46	-0.07	0.947566	0.999749	0.9821	5628	460.333	450.5	57.7333	60.3					0.0627535	0	0
PY17X_0619900	27681.6	27851.8	27511.4	0.988	0	0.27	-0.07	0.94768	0.999749	0.9821	5629	27851.8	27511.4	85.4667	82.6333					-0.048638	0	0
PY17X_0938400	5530	5457.6	5602.4	1.03	0	0.58	0.07	0.947992	0.999749	0.9822	5631	5457.57	5602.43	36.6333	33.6667					-0.121836	0	0
PY17X_1440100	96827.4	95397.4	98257.5	1.03	0	0.66	0.06	0.948629	0.999749	0.9827	5635	95397.4	98257.5	94.0333	93.6					-0.00666373	0	0
PY17X_1427400	1276.9	1265	1288.8	1.02	0	0.41	0.06	0.948743	0.999749	0.9827	5636	1264.97	1288.83	65.1	63.2					-0.042733	0	0
PY17X_0606300	1996.2	2011.8	1980.6	0.985	0	0.35	-0.06	0.949254	0.999749	0.983	5639	2011.8	1980.63	52.8	53.8667					0.0288549	0	0
PY17X_0845901	430.8	426.5	435.1	1.02	0	0.36	0.06	0.950146	0.999749	0.9834	5642	426.533	435.1	76.8	77.3					0.0093621	0	0
PY17X_1429600	2360.8	2376.4	2345.2	0.986	0	0.32	-0.06	0.950523	0.999749	0.9834	5643	2376.43	2345.2	79.6	80.7					0.0198002	0	0
PY17X_1344000	1613.3	1627	1599.7	0.983	0	0.4	-0.06	0.950547	0.999749	0.9834	5644	1627	1599.67	42.6333	42.8333					0.0067521	0	0
PY17X_0826300	25815.5	25550.6	26080.4	1.02	0	0.48	0.06	0.950658	0.999749	0.9834	5645	25550.6	26080.4	50.8667	50.7667					-0.00283902	0	0
PY17X_0112500	754.5	747.7	761.2	1.02	0	0.39	0.06	0.950922	0.999749	0.9834	5646	747.733	761.233	68.9	71					0.043315	0	0
PY17X_0414200	4106.6	4076.2	4136.9	1.01	0	0.35	0.06	0.951028	0.999749	0.9834	5647	4076.2	4136.93	54.9667	53.9333					-0.0273798	0	0
PY17X_0503800	2257.3	2226.1	2288.6	1.03	0	0.65	0.06	0.951039	0.999749	0.9834	5648	2226.1	2288.57	83.6667	83.5333					-0.00230095	0	0
PY17X_0830100	3928	3881.3	3974.8	1.02	0	0.56	0.06	0.951196	0.999749	0.9834	5649	3881.27	3974.77	35.9333	33.8333					-0.0868774	0	0
PY17X_0926800	2934	2964.6	2903.5	0.979	0	0.49	-0.06	0.951222	0.999749	0.9834	5650	2964.63	2903.47	58.3	58					-0.00744298	0	0
PY17X_0914300	192.7	194.9	190.4	0.978	0	0.52	-0.06	0.951619	0.999749	0.9837	5652	194.933	190.4	60.1667	62.5					0.0548918	0	0
PY17X_0508100	2414.6	2397.6	2431.6	1.01	0	0.34	0.06	0.952003	0.999749	0.9838	5654	2397.63	2431.63	57.8	54.9333					-0.0733877	0	0
PY17X_1107800	35680.9	35886	35475.8	0.989	0	0.28	-0.06	0.95225	0.999749	0.9838	5655	35886	35475.8	79.7	78.4					-0.0237261	0	0
PY17X_1405200	4544.9	4480.9	4608.9	1.03	0	0.69	0.06	0.952693	0.999749	0.9838	5656	4480.9	4608.93	60.2	55.2667					-0.123354	0	0
PY17X_0916900	479.1	484.2	474	0.979	0	0.51	-0.06	0.952904	0.999749	0.9838	5657	484.2	474	0	0					0	0	0
PY17X_0703100	64609.6	65110.1	64109.1	0.985	0	0.38	-0.06	0.95292	0.999749	0.9838	5658	65110.1	64109.1	78	76.7667					-0.0229941	0	0
PY17X_1104500	31039.4	30750.5	31328.5	1.02	0	0.46	0.06	0.953268	0.999749	0.9838	5659	30750.5	31328.5	95.3333	93.9					-0.0218556	0	0
PY17X_1030300	4011.5	3985.3	4037.8	1.01	0	0.32	0.06	0.953393	0.999749	0.9838	5660	3985.27	4037.8	90.6	90.4					-0.00318828	0	0
PY17X_0926100	12157.5	12284.5	12030.5	0.979	0	0.52	-0.06	0.953428	0.999749	0.9838	5661	12284.5	12030.5	55.9	55.8333					-0.00172159	0	0
PY17X_1143200	866.3	871.7	860.9	0.988	0	0.29	-0.06	0.953566	0.999749	0.9838	5662	871.733	860.867	75.0333	75.9667					0.0178349	0	0
PY17X_1465000	1246.8	1255.4	1238.2	0.985	0	0.38	-0.06	0.953644	0.999749	0.9838	5663	1255.4	1238.17	57.3667	58.4667					0.0274016	0	0
PY17X_0311400	3630.6	3658.5	3602.7	0.985	0	0.38	-0.06	0.953698	0.999749	0.9838	5664	3658.5	3602.7	60.7333	60.0667					-0.0159239	0	0
PY17X_1111900	3529.5	3487.1	3572	1.02	0	0.6	0.06	0.954063	0.999749	0.9838	5665	3487.1	3571.97	47.2333	51.9667					0.137781	0	0
PY17X_1347100	386.2	388	384.4	0.988	0	0.29	-0.06	0.954438	0.999749	0.9838	5666	387.967	384.4	35.3667	36.3667					0.0402264	1	0	right
PY17X_1410400	142.8	141.6	144	1.01	0	0.35	0.06	0.954582	0.999749	0.9838	5667	141.6	143.967	21.2667	19.8667					-0.0982441	1	1		both		left
PY17X_1007500	4740.8	4707	4774.6	1.01	0	0.36	0.06	0.954732	0.999749	0.9838	5668	4707	4774.63	71.4	70.6					-0.0162559	0	0
PY17X_0813400	328	326	329.9	1.01	0	0.32	0.06	0.954845	0.999749	0.9838	5669	326.033	329.9	25.9667	24.1667					-0.103642	1	1		left		left
PY17X_0706500	535.6	529.7	541.5	1.02	0	0.56	0.06	0.955	0.999749	0.9838	5670	529.7	541.467	48.3667	45.5					-0.0881466	0	0
PY17X_1226900	187	187.7	186.2	0.988	0	0.31	-0.06	0.955003	0.999749	0.9838	5671	187.733	186.2	47.5667	40.9333					-0.216675	0	0
PY17X_1431900	5011.3	5048.7	4973.8	0.985	0	0.39	-0.06	0.955057	0.999749	0.9838	5672	5048.73	4973.83	48.1333	47.4					-0.0221493	0	0
PY17X_1205100	57154.8	57795.6	56513.9	0.978	0	0.58	-0.06	0.955237	0.999749	0.9838	5673	57795.6	56513.9	89.9333	89.8					-0.0021405	0	0
PY17X_API02800	2.1	2.1	2.1	0.946	-0.1	1.45	-0.06	0.955507	0.999749	0.984	5674	2.06667	2.06667	16.2667	14.9667					-0.120166	0	0
PY17X_1323000	4206.3	4241.5	4171.1	0.983	0	0.44	-0.06	0.955906	0.999749	0.9841	5676	4241.47	4171.1	48.3333	44.3333					-0.124627	0	0
PY17X_1327500	1558.5	1569.2	1547.8	0.987	0	0.34	-0.06	0.956011	0.999749	0.9841	5677	1569.23	1547.77	56.7	55.5					-0.030861	0	0
PY17X_1318000	1221.9	1229.3	1214.5	0.988	0	0.32	-0.05	0.956275	0.999749	0.9842	5679	1229.3	1214.5	31.4333	27.4667					-0.194613	0	0
PY17X_0508600	578.4	581.6	575.1	0.986	0	0.37	-0.05	0.95679	0.999749	0.9843	5680	581.633	575.067	80.5667	82.1					0.0271992	0	0
PY17X_0204600	19694.9	19494.2	19895.7	1.02	0	0.54	0.05	0.956794	0.999749	0.9843	5681	19494.2	19895.7	61.9333	61.9					-0.000776686	0	0
PY17X_0507700	34649.2	34308	34990.3	1.02	0	0.53	0.05	0.956903	0.999749	0.9843	5682	34308	34990.3	82.3333	78.0667					-0.07677	0	0
PY17X_1350700	4.4	4.4	4.3	1.04	0.1	0.99	0.05	0.957052	0.999749	0.9843	5683	4.43333	4.33333	0	0					0	0	0
PY17X_1029800	91.7	90.2	93.3	1.01	0	0.35	0.05	0.957191	0.999749	0.9843	5684	90.2333	93.2667	53.0333	54.4					0.0367072	0	0
PY17X_0821700	74.5	75.9	73.1	0.974	0	0.71	-0.05	0.957741	0.999749	0.9844	5686	75.9	73.0667	29.4667	29.2333					-0.0114695	2	2	left	right		left	left
PY17X_1361700	744	749.7	738.2	0.986	0	0.39	-0.05	0.957901	0.999749	0.9844	5687	749.667	738.233	16.8	13.5					-0.315502	2	2	right	right		right	right
PY17X_1351800	4718.5	4736.3	4700.6	0.992	0	0.21	-0.05	0.957962	0.999749	0.9844	5688	4736.3	4700.6	85.6667	85.1667					-0.00844507	0	0
PY17X_1417400	6310.3	6386.1	6234.6	0.976	0	0.66	-0.05	0.958036	0.999749	0.9844	5689	6386.13	6234.57	37.6	33.0667					-0.185355	0	0
PY17X_1003400	27293.9	27002.2	27585.7	1.02	0	0.59	0.05	0.958341	0.999749	0.9846	5691	27002.2	27585.7	85.3	84.7333					-0.00961612	0	0
PY17X_1031500	20.8	21.2	20.4	0.973	0	0.78	-0.05	0.959381	0.999749	0.9854	5697	21.1667	20.4333	37.6333	36.1667					-0.0573504	1	1		left				left
PY17X_0710300	6209.4	6251.1	6167.8	0.987	0	0.38	-0.05	0.959758	0.999749	0.9856	5699	6251.07	6167.77	58.5	56.8667					-0.0408534	0	0
PY17X_1320600	358.9	362.3	355.5	0.981	0	0.55	-0.05	0.960054	0.999749	0.9856	5700	362.267	355.467	59.5667	61.5667					0.0476442	0	0
PY17X_0721200	126	124.4	127.7	1.01	0	0.4	0.05	0.960078	0.999749	0.9856	5701	124.367	127.733	56.4	52.8667					-0.0933368	0	0
PY17X_0837400	2838.5	2813	2863.9	1.02	0	0.52	0.05	0.960295	0.999749	0.9856	5702	2813.03	2863.9	55.0667	52.8667					-0.0588209	0	0
PY17X_0828500	562.2	557.6	566.7	1.02	0	0.46	0.05	0.960383	0.999749	0.9856	5703	557.633	566.667	56.6667	56					-0.0170735	0	0
PY17X_0403800	1943	1929.2	1956.8	1.01	0	0.41	0.05	0.960707	0.999749	0.9856	5704	1929.17	1956.77	58.4333	56.2333					-0.055366	0	0
PY17X_0906300	3990.3	3951.4	4029.3	1.02	0	0.57	0.05	0.960752	0.999749	0.9856	5705	3951.37	4029.33	76.1333	76.2667					0.0025244	0	0
PY17X_1326500	6752.2	6796.7	6707.8	0.987	0	0.39	-0.05	0.960886	0.999749	0.9856	5706	6796.73	6707.8	66.2	67.1					0.0194815	0	0
PY17X_1147900	325.8	323.9	327.6	1.02	0	0.49	0.05	0.961808	0.999749	0.9859	5708	323.933	327.633	74.3667	74.4667					0.00193867	0	0
PY17X_0805000	30507.2	30758.6	30255.7	0.984	0	0.5	-0.05	0.961812	0.999749	0.9859	5709	30758.6	30255.7	33.9	32.3667					-0.0667765	0	0
PY17X_0931500	968.5	965.6	971.3	1.01	0	0.21	0.05	0.962009	0.999749	0.9859	5710	965.6	971.3	51.2	46.8667					-0.127582	0	0
PY17X_1429300	13983.2	13906.7	14059.6	1.01	0	0.33	0.05	0.962054	0.999749	0.9859	5711	13906.7	14059.6	74.2667	75.0333					0.0148168	0	0
PY17X_1369600	1670.2	1676.8	1663.5	0.991	0	0.28	-0.05	0.962239	0.999749	0.9859	5712	1676.83	1663.53	87.0667	83.3					-0.063804	0	0
PY17X_1111600	1.5	1.6	1.4	0.942	-0.1	1.83	-0.05	0.962264	0.999749	0.9859	5713	1.63333	1.4	32.7333	65.4667					1	0	0
PY17X_0303700	958.4	961.9	954.9	0.991	0	0.27	-0.05	0.962723	0.999749	0.9859	5714	961.867	954.9	37.0333	35.6667					-0.054248	0	0
PY17X_0414900	257.8	260.4	255.3	0.983	0	0.55	-0.05	0.962836	0.999749	0.9859	5715	260.367	255.3	25.6	19.2667					-0.410037	1	2		right		right	right
PY17X_1438300	17.5	17.7	17.3	0.978	0	0.68	-0.05	0.962943	0.999749	0.9859	5716	17.6667	17.2667	30.6667	21.6333					-0.503415	0	0
PY17X_1108600	139.6	140.9	138.3	0.982	0	0.56	-0.05	0.963186	0.999749	0.9859	5717	140.9	138.267	73.5333	75.5333					0.0387151	0	0
PY17X_1224200	260.7	259.2	262.1	1.01	0	0.26	0.05	0.963231	0.999749	0.9859	5718	259.233	262.133	35.4333	35.6333					0.00812026	0	0
PY17X_0614500	175.8	174.9	176.7	1.01	0	0.29	0.05	0.963244	0.999749	0.9859	5719	174.933	176.667	44.4667	45.1					0.0204032	1	1	left				left
PY17X_1307000	1158.5	1146.8	1170.1	1.02	0	0.64	0.05	0.963925	0.999749	0.9864	5723	1146.83	1170.07	41.4333	32.9333					-0.331243	0	0
PY17X_0212200	833.7	829.3	838	1.01	0	0.34	0.04	0.964334	0.999749	0.9866	5725	829.333	837.967	61.8667	61.2333					-0.0148451	0	0
PY17X_0601700	1172.3	1175.3	1169.3	0.994	0	0.21	-0.04	0.965061	0.999749	0.987	5729	1175.3	1169.27	87.1333	85.3667					-0.0295519	0	0
PY17X_1359400	2943.8	2966.7	2920.9	0.985	0	0.51	-0.04	0.965125	0.999749	0.987	5730	2966.73	2920.9	43.3333	40.0667					-0.113075	0	0
PY17X_0613100	1898.4	1891.6	1905.2	1.01	0	0.23	0.04	0.965221	0.999749	0.987	5731	1891.6	1905.17	32.1333	31.9667					-0.00750233	0	0
PY17X_0942600	4574.2	4541	4607.3	1.01	0	0.49	0.04	0.965883	0.999749	0.9873	5733	4541	4607.3	45.3667	45.3333					-0.00106042	0	0
PY17X_1325100	792.6	797.3	788	0.989	0	0.39	-0.04	0.966174	0.999749	0.9873	5734	797.267	787.967	60.1667	59.3333					-0.0201216	0	0
PY17X_0113300	8220.1	8140.2	8299.9	1.02	0	0.66	0.04	0.966265	0.999749	0.9873	5735	8140.2	8299.93	62.3	61.0667					-0.0288471	0	0
PY17X_1234900	3668.2	3691.9	3644.4	0.987	0	0.44	-0.04	0.966305	0.999749	0.9873	5736	3691.93	3644.4	44.0333	39.2667					-0.165291	0	0
PY17X_1243000	1040	1032.7	1047.2	1.01	0	0.48	0.04	0.966493	0.999749	0.9873	5737	1032.73	1047.17	55.8	53.7667					-0.0535531	0	0
PY17X_0942100	41674.9	41314.9	42034.9	1.02	0	0.6	0.04	0.966612	0.999749	0.9873	5738	41314.9	42034.9	34.6667	29.2667					-0.244291	0	0
PY17X_1249300	232	231.1	232.9	1.01	0	0.33	0.04	0.966862	0.999749	0.9873	5739	231.133	232.867	31.9667	29.7					-0.106105	0	0
PY17X_1428200	4156.2	4171.4	4141.1	0.992	0	0.27	-0.04	0.967009	0.999749	0.9873	5740	4171.37	4141.1	55.7333	53.6333					-0.0554105	0	0
PY17X_1203000	493.9	496.2	491.5	0.991	0	0.31	-0.04	0.967071	0.999749	0.9873	5741	496.233	491.533	81.4333	82.5333					0.0193575	0	0
PY17X_0839400	2220.4	2207.9	2232.9	1.01	0	0.39	0.04	0.967342	0.999749	0.9873	5742	2207.9	2232.93	43.4	43.2					-0.00666373	0	0
PY17X_1431200	233.7	235.7	231.7	0.983	0	0.62	-0.04	0.967443	0.999749	0.9873	5743	235.7	231.7	73.8333	72.1667					-0.0329397	0	0
PY17X_1028000	104.8	103.8	105.9	1.01	0	0.5	0.04	0.968293	0.999749	0.9879	5748	103.767	105.867	53.3	45.9667					-0.213547	0	0
PY17X_0704300	165.6	164	167.2	1.02	0	0.68	0.04	0.968334	0.999749	0.9879	5749	164	167.2	55.3	54.3667					-0.0245571	0	0
PY17X_1142200	1934.9	1926.2	1943.7	1.01	0	0.35	0.04	0.968635	0.999749	0.988	5750	1926.17	1943.7	55.0667	55.4					0.0087067	0	0
PY17X_1019300	6114.1	6157.8	6070.4	0.986	0	0.53	-0.04	0.96891	0.999749	0.9881	5752	6157.77	6070.37	31.1	29.6667					-0.0680717	0	0
PY17X_1315900	1609.2	1596.7	1621.7	1.02	0	0.6	0.04	0.969845	0.999749	0.9882	5753	1596.73	1621.67	22.4	20.1667					-0.151526	0	0
PY17X_0606600	160.6	161.5	159.7	0.989	0	0.42	-0.04	0.969859	0.999749	0.9882	5754	161.5	159.733	57.7667	53.6333					-0.107107	0	0
PY17X_1212900	310.2	307.3	313	1.02	0	0.69	0.04	0.969885	0.999749	0.9882	5755	307.333	312.967	42.4	37.7333					-0.168225	0	0
PY17X_0503900	5569.1	5532.3	5605.8	1.01	0	0.51	0.04	0.970153	0.999749	0.9882	5756	5532.3	5605.83	53.5333	54.5667					0.0275824	0	0
PY17X_0204300	7821.4	7776.4	7866.5	1.01	0	0.45	0.04	0.970249	0.999749	0.9882	5757	7776.43	7866.47	80.4	83.2667					0.0505436	0	0
PY17X_0619300	6216.4	6243.7	6189	0.991	0	0.35	-0.04	0.97044	0.999749	0.9882	5758	6243.73	6188.97	65.3333	64.8333					-0.0110835	0	0
PY17X_0900100	2.2	2.3	2	0.969	0	1.25	-0.04	0.970535	0.999749	0.9882	5759	2.3	2.03333	21.8333	20.3333					-0.102686	0	0
PY17X_0413700	689.5	685.8	693.1	1.01	0	0.28	0.04	0.970568	0.999749	0.9882	5760	685.8	693.1	40.5333	38.7					-0.0667753	0	0
PY17X_1308800	90469	91276.7	89661.2	0.982	0	0.7	-0.04	0.970762	0.999749	0.9882	5761	91276.7	89661.2	95.3333	96.4					0.0160524	0	0
PY17X_0932700	700.8	695.1	706.4	1.02	0	0.63	0.04	0.970773	0.999749	0.9882	5762	695.133	706.433	62.4667	63.8					0.0304699	0	0
PY17X_1010000	156.6	155.6	157.6	1.01	0	0.43	0.04	0.970891	0.999749	0.9882	5763	155.6	157.6	23.2333	16.2333					-0.517237	0	1				right
PY17X_0509600	1111.9	1108.1	1115.8	1.01	0	0.3	0.04	0.971301	0.999749	0.9884	5766	1108.1	1115.8	84.7333	84.0333					-0.0119679	0	0
PY17X_1239300	9695.6	9772.7	9618.6	0.984	0	0.64	-0.04	0.97146	0.999749	0.9884	5767	9772.7	9618.6	36.6667	34.6667					-0.08092	0	0
PY17X_1362700	1606.1	1600.6	1611.5	1.01	0	0.24	0.04	0.971987	0.999749	0.9888	5770	1600.57	1611.53	66.1	66.0333					-0.0014558	0	0
PY17X_1009400	889.9	895.2	884.7	0.988	0	0.49	-0.03	0.972429	0.999749	0.9891	5772	895.167	884.7	83.5333	82.3667					-0.0202914	0	0
PY17X_0107600	881.6	878.8	884.4	1.01	0	0.25	0.03	0.972806	0.999749	0.9893	5774	878.8	884.4	37.6667	37.7333					0.00255119	0	0
PY17X_1003600	6	5.8	6.1	1.02	0	0.84	0.03	0.973701	0.999749	0.9898	5779	5.8	6.13333	28	33					0.237039	0	0
PY17X_1003000	2845.6	2833.3	2857.9	1.01	0	0.37	0.03	0.973713	0.999749	0.9898	5780	2833.27	2857.87	47.8	45.8667					-0.0595646	0	0
PY17X_0905800	479.6	482	477.2	0.989	0	0.49	-0.03	0.974191	0.999749	0.9901	5782	482	477.2	75.8	74.4333					-0.026249	0	0
PY17X_0624200	1020.3	1014.1	1026.5	1.01	0	0.54	0.03	0.974441	0.999749	0.9901	5783	1014.1	1026.53	32.4667	33.2667					0.035118	0	0
PY17X_1319000	257.7	255.7	259.6	1.02	0	0.69	0.03	0.974852	0.999749	0.9901	5784	255.7	259.633	66.1	62.9					-0.0715903	0	0
PY17X_1325500	5687.3	5666.8	5707.7	1.01	0	0.32	0.03	0.974857	0.999749	0.9901	5785	5666.83	5707.73	54.3	51.8333					-0.067072	0	0
PY17X_1354700	1852.8	1846.1	1859.5	1.01	0	0.32	0.03	0.975015	0.999749	0.9901	5786	1846.07	1859.5	50.7667	48.6333					-0.0619361	0	0
PY17X_0945400	2192.4	2203.4	2181.4	0.99	0	0.46	-0.03	0.975136	0.999749	0.9901	5787	2203.37	2181.43	43.5333	42.9333					-0.0200223	0	0
PY17X_0111500	3850	3833	3867.1	1.01	0	0.42	0.03	0.975225	0.999749	0.9901	5788	3833	3867.07	53.8667	51.7					-0.0592285	0	0
PY17X_1371800	389.4	389.7	389.1	0.996	0	0.22	-0.03	0.976375	0.999749	0.991	5794	389.7	389.067	93.4	94.1333					0.0112831	0	0
PY17X_0804600	3747.4	3730.9	3763.9	1.01	0	0.43	0.03	0.976414	0.999749	0.991	5795	3730.93	3763.93	52.0667	52.1					0.000923325	0	0
PY17X_1100053	0.3	0.4	0.3	0.925	-0.1	3.82	-0.03	0.976583	0.999749	NA	NA	0.366667	0.266667	0	0					0	0	0
PY17X_1300189	0.3	0.4	0.3	0.925	-0.1	3.82	-0.03	0.976583	0.999749	NA	NA	0.366667	0.266667	0	0					0	0	0
PY17X_0406100	781.8	782.9	780.6	0.994	0	0.31	-0.03	0.976807	0.999749	0.9912	5800	782.867	780.633	68.4	67.9667					-0.00916896	0	0
PY17X_1006400	475.6	473.6	477.6	1	0	0.24	0.03	0.977423	0.999749	0.9916	5803	473.633	477.633	53.6667	53.7					0.000895806	0	0
PY17X_0511300	16655.3	16779.2	16531.4	0.985	0	0.76	-0.03	0.977515	0.999749	0.9916	5804	16779.2	16531.4	68.3667	69.0333					0.0140001	0	0
PY17X_1303400	5157.3	5121.1	5193.6	1.01	0	0.73	0.03	0.977724	0.999749	0.9916	5805	5121.13	5193.6	90.8	91.8333					0.0163256	0	0
PY17X_1238600	1648	1637.6	1658.5	1.01	0	0.66	0.03	0.978121	0.999749	0.9918	5807	1637.57	1658.53	68.2	64.2					-0.0871984	0	0
PY17X_1000011	17.5	17.5	17.5	0.985	0	0.81	-0.03	0.978233	0.999749	0.9918	5808	17.4667	17.4667	58.1	58.8667					0.0189128	0	0
PY17X_1026400	5.9	5.9	5.8	0.979	0	1.13	-0.03	0.97852	0.999749	0.9919	5810	5.9	5.8	84	89.3667					0.0893475	0	0
PY17X_1100083	1.5	1.4	1.6	0.973	0	1.48	-0.03	0.978788	0.999749	0.992	5811	1.4	1.6	14	9.06667					-0.626783	0	0
PY17X_0939700	11387.6	11412.8	11362.4	0.995	0	0.25	-0.03	0.978944	0.999749	0.992	5812	11412.8	11362.4	85.8	83.4667					-0.0397775	0	0
PY17X_1226000	2437.7	2426.9	2448.5	1.01	0	0.49	0.03	0.979504	0.999749	0.9923	5815	2426.93	2448.47	82.1667	81.4333					-0.0129338	0	0
PY17X_0322501	176	176.6	175.5	0.995	0	0.27	-0.03	0.979627	0.999749	0.9923	5816	176.567	175.467	51.4	51.2					-0.00562455	0	0
PY17X_0913100	511.3	507.3	515.4	1.02	0	0.9	0.03	0.979789	0.999749	0.9923	5817	507.267	515.367	85.2	85.8					0.0101242	0	0
PY17X_1438100	467.1	465.7	468.5	1.01	0	0.37	0.02	0.980725	0.999749	0.9931	5822	465.733	468.467	60	59.1667					-0.0201779	0	0
PY17X_0400065	0.6	0.4	0.7	0.945	-0.1	3.39	-0.02	0.980757	0.999749	NA	NA	0.366667	0.733333	4.7	4.7					0	0	0
PY17X_0611800	0.6	0.4	0.7	0.945	-0.1	3.39	-0.02	0.980757	0.999749	NA	NA	0.366667	0.733333	27.5333	0					-24.7147	0	0
PY17X_1210300	8841.2	8799.5	8882.8	1.01	0	0.59	0.02	0.981321	0.999749	0.9932	5826	8799.5	8882.83	74.4667	74.9333					0.00901285	0	0
PY17X_0306500	85.4	85.9	85	0.99	0	0.62	-0.02	0.981463	0.999749	0.9932	5827	85.8667	85.0333	26.3	28.3					0.105739	1	0			right
PY17X_1346800	484.7	486.8	482.7	0.996	0	0.24	-0.02	0.981473	0.999749	0.9932	5828	486.833	482.667	23.0333	20.9					-0.14022	1	3			left	left	left	left
PY17X_0834500	5964.9	5936.5	5993.2	1.01	0	0.6	0.02	0.981577	0.999749	0.9932	5829	5936.5	5993.17	56.3	54.6					-0.044234	0	0
PY17X_1241600	3828.9	3813.7	3844.1	1.01	0	0.51	0.02	0.981814	0.999749	0.9933	5831	3813.73	3844.1	71.1333	70.2667					-0.0176853	0	0
PY17X_1345500	716.9	718.3	715.4	0.994	0	0.37	-0.02	0.982136	0.999749	0.9934	5832	718.3	715.433	77.4	77.5					0.00186274	0	0
PY17X_0832600	467.9	466.1	469.8	1.01	0	0.57	0.02	0.982229	0.999749	0.9934	5833	466.1	469.8	86.0667	83.9667					-0.0356379	0	0
PY17X_0835300	7853.1	7812.3	7893.9	1.01	0	0.69	0.02	0.982536	0.999749	0.9934	5835	7812.3	7893.87	24.4667	23.7667					-0.041878	0	0
PY17X_0832900	146.7	147.5	146	0.99	0	0.66	-0.02	0.983031	0.999749	0.9934	5836	147.467	145.967	31.5667	22.7					-0.47571	2	0	right	right
PY17X_1103700	3502.3	3517.1	3487.4	0.992	0	0.58	-0.02	0.983102	0.999749	0.9934	5837	3517.1	3487.43	81.9	82.4667					0.00994764	0	0
PY17X_1218800	16780.8	16837.1	16724.5	0.993	0	0.46	-0.02	0.983134	0.999749	0.9934	5838	16837.1	16724.5	83.1	82.0333					-0.0186382	0	0
PY17X_1112600	268	269.4	266.6	0.99	0	0.7	-0.02	0.983197	0.999749	0.9934	5838	269.433	266.6	30.9333	23.6333					-0.388339	3	3	both	left	both	both	both	both
PY17X_1318500	1096.3	1092.6	1100	1.01	0	0.46	0.02	0.983354	0.999749	0.9934	5839	1092.6	1100	40.8333	36.8					-0.150042	0	0
PY17X_1440900	12852.1	12802	12902.2	1.01	0	0.55	0.02	0.98378	0.999749	0.9937	5842	12802	12902.2	29.4667	29.5333					0.00326033	0	0
PY17X_1408900	1539.3	1534.2	1544.4	1.01	0	0.45	0.02	0.984025	0.999749	0.9937	5843	1534.17	1544.37	72.9667	70.1					-0.0578231	0	0
PY17X_0923500	6139.6	6160.6	6118.6	0.993	0	0.5	-0.02	0.984206	0.999749	0.9937	5844	6160.6	6118.63	87.3333	86.8333					-0.00828344	0	0
PY17X_1140500	674.7	672.9	676.5	1.01	0	0.41	0.02	0.984315	0.999749	0.9937	5845	672.933	676.533	24.1	19.6					-0.298179	0	0
PY17X_0600400	0.3	0.4	0.3	0.95	-0.1	3.76	-0.02	0.984439	0.999749	NA	NA	0.366667	0.3	0	0					0	0	0
PY17X_0900091	0.3	0.4	0.3	0.95	-0.1	3.76	-0.02	0.984439	0.999749	NA	NA	0.366667	0.3	16.9667	4.3					-1.98029	0	0
PY17X_1238500	3172.5	3182	3162.9	0.994	0	0.45	-0.02	0.984619	0.999749	0.9938	5849	3182	3162.93	62.1667	61.5					-0.0155548	0	0
PY17X_0709200	11770.8	11789.1	11752.5	0.997	0	0.25	-0.02	0.984979	0.999749	0.994	5851	11789.1	11752.5	90.6667	89.6667					-0.0160005	0	0
PY17X_1332300	550	548.8	551.1	1	0	0.27	0.02	0.985296	0.999749	0.9942	5853	548.833	551.133	49.9	48.1667					-0.0510047	0	0
PY17X_1009300	6988.6	6970	7007.3	1.01	0	0.41	0.02	0.985446	0.999749	0.9942	5854	6970	7007.27	56.1	53.5					-0.0684619	0	0
PY17X_1131900	11716.3	11695.4	11737.1	1	0	0.29	0.02	0.986491	0.999749	0.9948	5858	11695.4	11737.1	91.0333	91.5667					0.0084276	0	0
PY17X_1344200	2107	2101.5	2112.4	1.01	0	0.47	0.02	0.986547	0.999749	0.9948	5859	2101.5	2112.4	13	11.6667					-0.156119	0	0
PY17X_1443100	2416.1	2411.1	2421.2	1	0	0.35	0.02	0.986568	0.999749	0.9948	5860	2411.1	2421.2	30.9	31.2					0.0139392	0	0
PY17X_0104400	230.2	230.6	229.8	0.996	0	0.35	-0.02	0.987307	0.999749	0.9952	5864	230.6	229.833	25.0667	23.2667					-0.107506	0	3				right	right	right
PY17X_1119800	1471.3	1466.6	1475.9	1.01	0	0.59	0.02	0.987513	0.999749	0.9952	5865	1466.63	1475.93	31.2333	26.4					-0.242549	0	0
PY17X_1458400	735.8	734	737.5	1	0	0.23	0.02	0.987534	0.999749	0.9952	5866	734	737.5	56.2667	59.7667					0.0870606	0	0
PY17X_1238100	968.3	966.5	970.1	1	0	0.42	0.01	0.988209	0.999749	0.9957	5870	966.467	970.067	36.3	33.9333					-0.0972664	0	0
PY17X_1225600	2446.8	2451.2	2442.4	0.996	0	0.4	-0.01	0.989113	0.999749	0.9962	5873	2451.23	2442.37	69.4667	69.5					0.000692106	0	0
PY17X_0713500	8001	7985.8	8016.3	1	0	0.4	0.01	0.989172	0.999749	0.9962	5874	7985.77	8016.27	78	77.9333					-0.0012336	0	0
PY17X_1035800	5998.4	6009.7	5987.1	0.996	0	0.4	-0.01	0.989319	0.999749	0.9962	5875	6009.7	5987.1	61.9333	62.0667					0.00310257	0	0
PY17X_1123500	1082.2	1084.8	1079.7	0.995	0	0.54	-0.01	0.989476	0.999749	0.9962	5876	1084.77	1079.7	52.7667	52.8667					0.00273152	0	0
PY17X_1140100	2601.6	2596.8	2606.3	1	0	0.4	0.01	0.989651	0.999749	0.9962	5877	2596.83	2606.33	60.4667	58.2667					-0.0534693	0	0
PY17X_0609300	2051.3	2054.4	2048.1	0.997	0	0.39	-0.01	0.989714	0.999749	0.9962	5878	2054.43	2048.1	62	62.7					0.0161972	0	0
PY17X_1328700	254.1	254.6	253.6	1	0	0.23	0.01	0.990053	0.999749	0.9963	5880	254.633	253.567	37.7	37.9					0.00763332	0	0
PY17X_0929500	340.8	341.5	340	0.995	0	0.59	-0.01	0.99049	0.999749	0.9966	5883	341.533	340	84.5667	82.9333					-0.028137	0	0
PY17X_1446500	5040.1	5030.4	5049.7	1	0	0.49	0.01	0.991246	0.999749	0.997	5887	5030.4	5049.73	88.2333	88.7					0.00761032	0	0
PY17X_0942200	1455.4	1453.4	1457.4	1	0	0.21	0.01	0.99137	0.999749	0.997	5888	1453.37	1457.4	52.6667	49.4333					-0.091406	0	0
PY17X_1346500	7761.6	7779.1	7744.1	0.996	0	0.62	-0.01	0.991665	0.999749	0.997	5889	7779.1	7744.1	18.5333	16.9667					-0.127419	0	0
PY17X_1407400	1225.3	1223.7	1226.8	1	0	0.34	0.01	0.991764	0.999749	0.997	5890	1223.67	1226.8	67.9333	67.0667					-0.0185237	0	0
PY17X_0117600	1.6	1.7	1.5	0.989	0	1.55	-0.01	0.991798	0.999749	0.997	5890	1.66667	1.5	3.9	0					-21.895	0	0
PY17X_0817800	500.5	500	501	0.998	0	0.28	-0.01	0.992032	0.999749	0.9971	5892	500	501.033	26.7333	24.9333					-0.100564	0	0
PY17X_0835200	326.8	326.2	327.4	1	0	0.26	0.01	0.992338	0.999749	0.9971	5893	326.233	327.433	20.8	18.8					-0.145851	0	0
PY17X_1000023	2.4	2.4	2.4	0.992	0	1.22	-0.01	0.992371	0.999749	0.9971	5894	2.43333	2.4	0	5					22.2535	0	0
PY17X_1315600	1183	1181.4	1184.5	1	0	0.49	0.01	0.992851	0.999749	0.9972	5896	1181.43	1184.5	33.2	31.8667					-0.0591351	0	0
PY17X_1420100	3202.8	3197.6	3208	1	0	0.52	0.01	0.992988	0.999749	0.9972	5897	3197.6	3208	67	66.4					-0.0129779	0	0
PY17X_0412500	6672.9	6682	6663.8	0.997	0	0.46	-0.01	0.993097	0.999749	0.9972	5898	6681.97	6663.77	83.8333	83.7333					-0.00172194	0	0
PY17X_1448100	1200.9	1199	1202.9	1	0	0.6	0.01	0.993199	0.999749	0.9972	5899	1199.03	1202.87	36.7333	30.6667					-0.260418	0	0
PY17X_API03901	74.3	74.3	74.3	0.994	0	1.03	-0.01	0.993703	0.999749	0.9975	5901	74.3	74.3333	36.5333	34.7333					-0.0728925	0	0
PY17X_1458000	78	77.8	78.1	1.01	0	1	0.01	0.993968	0.999749	0.9975	5902	77.8	78.1333	60.7667	59.4333					-0.0320079	0	0
PY17X_1456300	508.3	508.5	508.1	0.998	0	0.36	-0.01	0.994176	0.999749	0.9975	5903	508.533	508.1	63.3667	64.6667					0.0292981	0	0
PY17X_0815300	5719.8	5721.7	5717.9	0.999	0	0.23	-0.01	0.994397	0.999749	0.9975	5904	5721.7	5717.87	54.2667	52.7667					-0.0404394	0	0
PY17X_0809100	5167.4	5159.6	5175.2	1	0	0.63	0.01	0.994481	0.999749	0.9975	5905	5159.63	5175.17	49.4	44.8667					-0.138867	0	1				left
PY17X_1007900	1105.2	1103.7	1106.9	1	0	0.24	0.01	0.994577	0.999749	0.9975	5906	1103.67	1106.87	45.4	42.2667					-0.103172	0	0
PY17X_0705900	8680.2	8686.5	8673.8	0.999	0	0.29	-0.01	0.994688	0.999749	0.9975	5907	8686.5	8673.83	37.0333	36.5667					-0.0182953	0	0
PY17X_1237900	11066.3	11059.4	11073.1	1	0	0.27	0.01	0.994869	0.999749	0.9975	5908	11059.4	11073.1	79.3	79.4333					0.00242368	0	0
PY17X_1127900	2458.5	2456.2	2460.9	1	0	0.46	0.01	0.995496	0.999749	0.9979	5912	2456.2	2460.93	45.6	41.9					-0.122084	0	0
PY17X_1029000	1678	1676.4	1679.6	1	0	0.55	0.01	0.995923	0.999749	0.9979	5913	1676.4	1679.63	37.3	33.6333					-0.149284	0	0
PY17X_0909000	206.1	206.1	206.2	0.999	0	0.34	-0.01	0.995968	0.999749	0.9979	5914	206.1	206.167	55.4	55.3333					-0.00173714	0	0
PY17X_0620900	18310.5	18295.9	18325	1	0	0.46	0.01	0.99601	0.999749	0.9979	5915	18295.9	18325	43.8667	44.5333					0.0217605	0	0
PY17X_0625000	1289.8	1290.5	1289.2	0.999	0	0.35	0	0.996215	0.999749	0.998	5916	1290.47	1289.17	40.4667	31.6667					-0.353769	0	0
PY17X_0833900	26.1	25.6	26.6	0.998	0	0.59	0	0.996754	0.999749	0.9983	5919	25.6	26.5667	70.3	77.0667					0.132582	0	0
PY17X_0626600	17360.3	17374.6	17345.9	0.998	0	0.61	0	0.996986	0.999749	0.9983	5920	17374.6	17345.9	88.4	88.6667					0.00434547	0	0
PY17X_0839500	1075.1	1075.5	1074.6	0.999	0	0.28	0	0.99703	0.999749	0.9983	5921	1075.53	1074.63	88.3	88.7667					0.00760458	0	0
PY17X_0932900	1074.1	1075	1073.2	0.998	0	0.69	0	0.997231	0.999749	0.9983	5922	1075	1073.2	56.0667	53.5667					-0.0658078	0	0
PY17X_0808500	345.2	345.4	344.9	0.999	0	0.61	0	0.997656	0.999749	0.9985	5924	345.4	344.933	86.1333	85.7333					-0.00671543	0	0
PY17X_1343500	682.8	682.8	682.7	0.999	0	0.54	0	0.998711	0.999749	0.9993	5930	682.833	682.7	64	62.9					-0.0250119	0	0
PY17X_1326800	570.6	570.9	570.2	1	0	0.27	0	0.998781	0.999749	0.9993	5931	570.933	570.2	43.9667	40.9667					-0.10196	0	0
PY17X_0926900	5104.6	5103.9	5105.3	1	0	0.46	0	0.999621	0.999749	0.9997	5935	5103.93	5105.3	81.3667	82.4333					0.0187899	0	0
PY17X_1038400	35502.3	35505.4	35499.2	1	0	0.58	0	0.999669	0.999749	0.9997	5936	35505.4	35499.2	40.4333	38					-0.0895457	0	0
PY17X_1449400	4291.3	4291.3	4291.2	1	0	0.47	0	0.999749	0.999749	0.9997	5937	4291.33	4291.17	63.7667	59.9667					-0.0886417	0	0
PY17X_0625850	7148.1	3021.2	11275.1	3.73	1.9	1.77	1.07	NA	NA	NA	NA	3021.23	11275.1	48.9	45.4667					-0.105025	0	0
PY17X_1249340	1513.7	1538.2	1489.1	0.968	0	1.29	-0.04	NA	NA	NA	NA	1538.23	1489.1	0	0					0	0	0
PY17X_MIT00700	51582.3	81705.2	21459.4	0.263	-1.9	1.05	-1.83	NA	NA	NA	NA	81705.2	21459.4	59.5	33.1					-0.846058	0	0
PY17X_1400003	43.2	68.2	18.2	0.261	-1.9	1.14	-1.7	NA	NA	NA	NA	68.2333	18.1667	51.1667	52.2667					0.0306869	0	0
PY17X_0100017	0	0	0	NA	NA	NA	NA	NA	NA	NA	NA	0	0	0	0					0	0	0
PY17X_0100021	0	0	0	NA	NA	NA	NA	NA	NA	NA	NA	0	0	0	0					0	0	0
PY17X_0100037	0	0	0	NA	NA	NA	NA	NA	NA	NA	NA	0	0	0	0					0	0	0
PY17X_0100041	0	0	0	NA	NA	NA	NA	NA	NA	NA	NA	0	0	0	0					0	0	0
PY17X_0100045	0	0	0	NA	NA	NA	NA	NA	NA	NA	NA	0	0	0	0					0	0	0
PY17X_0100053	0	0	0	NA	NA	NA	NA	NA	NA	NA	NA	0	0	0	0					0	0	0
PY17X_0100059	0	0	0	NA	NA	NA	NA	NA	NA	NA	NA	0	0	0	0					0	0	0
PY17X_0100063	0	0	0	NA	NA	NA	NA	NA	NA	NA	NA	0	0	0	0					0	0	0
PY17X_0100069	0	0	0	NA	NA	NA	NA	NA	NA	NA	NA	0	0	0	0					0	0	0
PY17X_0100095	0	0	0	NA	NA	NA	NA	NA	NA	NA	NA	0	0	0	0					0	0	0
PY17X_0100100	0	0	0	NA	NA	NA	NA	NA	NA	NA	NA	0	0	0	0					0	0	0
PY17X_0100300	0	0	0	NA	NA	NA	NA	NA	NA	NA	NA	0	0	0	0					0	0	0
PY17X_0100400	0	0	0	NA	NA	NA	NA	NA	NA	NA	NA	0	0	0	0					0	0	0
PY17X_0100500	0	0	0	NA	NA	NA	NA	NA	NA	NA	NA	0	0	8.13333	0					-22.9554	0	0
PY17X_0100700	0	0	0	NA	NA	NA	NA	NA	NA	NA	NA	0	0	0	0					0	0	0
PY17X_0116700	0	0	0	NA	NA	NA	NA	NA	NA	NA	NA	0	0	0	0					0	0	0
PY17X_0116800	0	0	0	NA	NA	NA	NA	NA	NA	NA	NA	0	0	0	0					0	0	0
PY17X_0116900	0	0	0	NA	NA	NA	NA	NA	NA	NA	NA	0	0	0	0					0	0	0
PY17X_0117300	0	0	0	NA	NA	NA	NA	NA	NA	NA	NA	0	0	14.8	0.4					-5.20945	0	0
PY17X_0117400	0	0	0	NA	NA	NA	NA	NA	NA	NA	NA	0	0	0	0					0	0	0
PY17X_0117500	0	0	0	NA	NA	NA	NA	NA	NA	NA	NA	0	0	0	0					0	0	0
PY17X_0117800	0	0	0	NA	NA	NA	NA	NA	NA	NA	NA	0	0	0	0					0	0	0
PY17X_0118101	0	0	0	NA	NA	NA	NA	NA	NA	NA	NA	0	0	42.9333	4.7					-3.19137	0	0
PY17X_0200031	0	0	0	NA	NA	NA	NA	NA	NA	NA	NA	0	0	0	0					0	0	0
PY17X_0200061	0	0	0	NA	NA	NA	NA	NA	NA	NA	NA	0	0	22.4	8.26667					-1.43812	0	0
PY17X_0200091	0	0	0	NA	NA	NA	NA	NA	NA	NA	NA	0	0	0	15.5667					23.892	0	0
PY17X_0200121	0	0	0	NA	NA	NA	NA	NA	NA	NA	NA	0	0	0	0					0	0	0
PY17X_0200151	0	0	0	NA	NA	NA	NA	NA	NA	NA	NA	0	0	0	0					0	0	0
PY17X_0200181	0	0	0	NA	NA	NA	NA	NA	NA	NA	NA	0	0	0	0					0	0	0
PY17X_0200211	0	0	0	NA	NA	NA	NA	NA	NA	NA	NA	0	0	0	0					0	0	0
PY17X_0200271	0	0	0	NA	NA	NA	NA	NA	NA	NA	NA	0	0	0	0					0	0	0
PY17X_0201600	0	0	0	NA	NA	NA	NA	NA	NA	NA	NA	0	0	1.8	0					-20.7796	0	0
PY17X_0202200	0	0	0	NA	NA	NA	NA	NA	NA	NA	NA	0	0	0	0					0	0	0
PY17X_0202300	0	0	0	NA	NA	NA	NA	NA	NA	NA	NA	0	0	0	0					0	0	0
PY17X_0217900	0	0	0	NA	NA	NA	NA	NA	NA	NA	NA	0	0	0	0					0	0	0
PY17X_0218001	0	0	0	NA	NA	NA	NA	NA	NA	NA	NA	0	0	28.8333	4.5					-2.67974	0	0
PY17X_0219701	0	0	0	NA	NA	NA	NA	NA	NA	NA	NA	0	0	60.5333	35.8					-0.75777	0	0
PY17X_0221001	0	0	0	NA	NA	NA	NA	NA	NA	NA	NA	0	0	0	0					0	0	0
PY17X_0221401	0	0	0	NA	NA	NA	NA	NA	NA	NA	NA	0	0	0	0					0	0	0
PY17X_0222201	0	0	0	NA	NA	NA	NA	NA	NA	NA	NA	0	0	0	0					0	0	0
PY17X_0318800	0	0	0	NA	NA	NA	NA	NA	NA	NA	NA	0	0	2.5	0					-21.2535	0	0
PY17X_0318900	0	0	0	NA	NA	NA	NA	NA	NA	NA	NA	0	0	8.53333	0					-23.0247	0	0
PY17X_0319000	0	0	0	NA	NA	NA	NA	NA	NA	NA	NA	0	0	0	0					0	0	0
PY17X_0319100	0	0	0	NA	NA	NA	NA	NA	NA	NA	NA	0	0	0	0					0	0	0
PY17X_0319200	0	0	0	NA	NA	NA	NA	NA	NA	NA	NA	0	0	0	0					0	0	0
PY17X_0319300	0	0	0	NA	NA	NA	NA	NA	NA	NA	NA	0	0	0	0					0	0	0
PY17X_0319601	0	0	0	NA	NA	NA	NA	NA	NA	NA	NA	0	0	0	0					0	0	0
PY17X_0321101	0	0	0	NA	NA	NA	NA	NA	NA	NA	NA	0	0	3.73333	7.46667					1	0	0
PY17X_0321701	0	0	0	NA	NA	NA	NA	NA	NA	NA	NA	0	0	0	0					0	0	0
PY17X_0321801	0	0	0	NA	NA	NA	NA	NA	NA	NA	NA	0	0	0	0					0	0	0
PY17X_0322701	0	0	0	NA	NA	NA	NA	NA	NA	NA	NA	0	0	0	0					0	0	0
PY17X_0400025	0	0	0	NA	NA	NA	NA	NA	NA	NA	NA	0	0	0	0					0	0	0
PY17X_0400093	0	0	0	NA	NA	NA	NA	NA	NA	NA	NA	0	0	53.6333	10.9667					-2.29	0	0
PY17X_0400095	0	0	0	NA	NA	NA	NA	NA	NA	NA	NA	0	0	47.0333	15.9667					-1.55862	0	0
PY17X_0400097	0	0	0	NA	NA	NA	NA	NA	NA	NA	NA	0	0	22.3667	22.2333					-0.008626	0	0
PY17X_0422301	0	0	0	NA	NA	NA	NA	NA	NA	NA	NA	0	0	4.56667	0					-22.1227	0	0
PY17X_0422501	0	0	0	NA	NA	NA	NA	NA	NA	NA	NA	0	0	0	0					0	0	0
PY17X_0422801	0	0	0	NA	NA	NA	NA	NA	NA	NA	NA	0	0	0	0					0	0	0
PY17X_0500007	0	0	0	NA	NA	NA	NA	NA	NA	NA	NA	0	0	0	0					0	0	0
PY17X_0500011	0	0	0	NA	NA	NA	NA	NA	NA	NA	NA	0	0	18.8333	20					0.0867116	0	0
PY17X_0500017	0	0	0	NA	NA	NA	NA	NA	NA	NA	NA	0	0	0	0					0	0	0
PY17X_0500027	0	0	0	NA	NA	NA	NA	NA	NA	NA	NA	0	0	0	0					0	0	0
PY17X_0500047	0	0	0	NA	NA	NA	NA	NA	NA	NA	NA	0	0	0	0					0	0	0
PY17X_0500051	0	0	0	NA	NA	NA	NA	NA	NA	NA	NA	0	0	0	0					0	0	0
PY17X_0500061	0	0	0	NA	NA	NA	NA	NA	NA	NA	NA	0	0	0	0					0	0	0
PY17X_0500067	0	0	0	NA	NA	NA	NA	NA	NA	NA	NA	0	0	31.0667	20.6667					-0.588062	0	0
PY17X_0500071	0	0	0	NA	NA	NA	NA	NA	NA	NA	NA	0	0	0	0					0	0	0
PY17X_0500077	0	0	0	NA	NA	NA	NA	NA	NA	NA	NA	0	0	0	0					0	0	0
PY17X_0500081	0	0	0	NA	NA	NA	NA	NA	NA	NA	NA	0	0	0	0					0	0	0
PY17X_0500091	0	0	0	NA	NA	NA	NA	NA	NA	NA	NA	0	0	0	0					0	0	0
PY17X_0500400	0	0	0	NA	NA	NA	NA	NA	NA	NA	NA	0	0	0	0					0	0	0
PY17X_0527200	0	0	0	NA	NA	NA	NA	NA	NA	NA	NA	0	0	0	0					0	0	0
PY17X_0528701	0	0	0	NA	NA	NA	NA	NA	NA	NA	NA	0	0	0	0					0	0	0
PY17X_0600011	0	0	0	NA	NA	NA	NA	NA	NA	NA	NA	0	0	5.06667	0					-22.2726	0	0
PY17X_0600021	0	0	0	NA	NA	NA	NA	NA	NA	NA	NA	0	0	0	0					0	0	0
PY17X_0600031	0	0	0	NA	NA	NA	NA	NA	NA	NA	NA	0	0	0	0					0	0	0
PY17X_0600061	0	0	0	NA	NA	NA	NA	NA	NA	NA	NA	0	0	8.2	5					-0.713696	0	0
PY17X_0600111	0	0	0	NA	NA	NA	NA	NA	NA	NA	NA	0	0	0	0					0	0	0
PY17X_0600121	0	0	0	NA	NA	NA	NA	NA	NA	NA	NA	0	0	0	0					0	0	0
PY17X_0600131	0	0	0	NA	NA	NA	NA	NA	NA	NA	NA	0	0	8.73333	0					-23.0581	0	0
PY17X_0600141	0	0	0	NA	NA	NA	NA	NA	NA	NA	NA	0	0	4.03333	0					-21.9435	0	0
PY17X_0600151	0	0	0	NA	NA	NA	NA	NA	NA	NA	NA	0	0	0	0					0	0	0
PY17X_0600161	0	0	0	NA	NA	NA	NA	NA	NA	NA	NA	0	0	0	0					0	0	0
PY17X_0600171	0	0	0	NA	NA	NA	NA	NA	NA	NA	NA	0	0	0	0					0	0	0
PY17X_0600191	0	0	0	NA	NA	NA	NA	NA	NA	NA	NA	0	0	0	0					0	0	0
PY17X_0600201	0	0	0	NA	NA	NA	NA	NA	NA	NA	NA	0	0	0	0					0	0	0
PY17X_0600221	0	0	0	NA	NA	NA	NA	NA	NA	NA	NA	0	0	0	0					0	0	0
PY17X_0600231	0	0	0	NA	NA	NA	NA	NA	NA	NA	NA	0	0	0	0					0	0	0
PY17X_0600321	0	0	0	NA	NA	NA	NA	NA	NA	NA	NA	0	0	0	3.83333					21.8702	0	0
PY17X_0600341	0	0	0	NA	NA	NA	NA	NA	NA	NA	NA	0	0	0	0					0	0	0
PY17X_0600381	0	0	0	NA	NA	NA	NA	NA	NA	NA	NA	0	0	8.7	0					-23.0526	0	0
PY17X_0600500	0	0	0	NA	NA	NA	NA	NA	NA	NA	NA	0	0	3.26667	0					-21.6394	0	0
PY17X_0600600	0	0	0	NA	NA	NA	NA	NA	NA	NA	NA	0	0	0	0					0	0	0
PY17X_0600700	0	0	0	NA	NA	NA	NA	NA	NA	NA	NA	0	0	0	0					0	0	0
PY17X_0600800	0	0	0	NA	NA	NA	NA	NA	NA	NA	NA	0	0	0	0					0	0	0
PY17X_0600900	0	0	0	NA	NA	NA	NA	NA	NA	NA	NA	0	0	0	0					0	0	0
PY17X_0601000	0	0	0	NA	NA	NA	NA	NA	NA	NA	NA	0	0	0	0					0	0	0
PY17X_0601100	0	0	0	NA	NA	NA	NA	NA	NA	NA	NA	0	0	10.0667	0					-23.2631	0	0
PY17X_0700019	0	0	0	NA	NA	NA	NA	NA	NA	NA	NA	0	0	0	0					0	0	0
PY17X_0700083	0	0	0	NA	NA	NA	NA	NA	NA	NA	NA	0	0	0	4.7					22.1642	0	0
PY17X_0723100	0	0	0	NA	NA	NA	NA	NA	NA	NA	NA	0	0	0	4.63333					22.1436	0	0
PY17X_0800011	0	0	0	NA	NA	NA	NA	NA	NA	NA	NA	0	0	0	0					0	0	0
PY17X_0800021	0	0	0	NA	NA	NA	NA	NA	NA	NA	NA	0	0	0	0					0	0	0
PY17X_0800031	0	0	0	NA	NA	NA	NA	NA	NA	NA	NA	0	0	0	0					0	0	0
PY17X_0800041	0	0	0	NA	NA	NA	NA	NA	NA	NA	NA	0	0	0	0					0	0	0
PY17X_0800051	0	0	0	NA	NA	NA	NA	NA	NA	NA	NA	0	0	0	0					0	0	0
PY17X_0800061	0	0	0	NA	NA	NA	NA	NA	NA	NA	NA	0	0	0	0					0	0	0
PY17X_0801200	0	0	0	NA	NA	NA	NA	NA	NA	NA	NA	0	0	0	0					0	0	0
PY17X_0802000	0	0	0	NA	NA	NA	NA	NA	NA	NA	NA	0	0	0	0					0	0	0
PY17X_0841800	0	0	0	NA	NA	NA	NA	NA	NA	NA	NA	0	0	0	0					0	0	0
PY17X_0842501	0	0	0	NA	NA	NA	NA	NA	NA	NA	NA	0	0	0	0					0	0	0
PY17X_0842901	0	0	0	NA	NA	NA	NA	NA	NA	NA	NA	0	0	3.5	0					-21.7389	0	0
PY17X_0845801	0	0	0	NA	NA	NA	NA	NA	NA	NA	NA	0	0	0	0					0	0	0
PY17X_0847501	0	0	0	NA	NA	NA	NA	NA	NA	NA	NA	0	0	0	0					0	0	0
PY17X_0900003	0	0	0	NA	NA	NA	NA	NA	NA	NA	NA	0	0	0	0					0	0	0
PY17X_0900005	0	0	0	NA	NA	NA	NA	NA	NA	NA	NA	0	0	17.8	16.2333					-0.132918	0	0
PY17X_0900007	0	0	0	NA	NA	NA	NA	NA	NA	NA	NA	0	0	0	0					0	0	0
PY17X_0900015	0	0	0	NA	NA	NA	NA	NA	NA	NA	NA	0	0	0	0					0	0	0
PY17X_0900085	0	0	0	NA	NA	NA	NA	NA	NA	NA	NA	0	0	48.0333	33.1667					-0.534302	0	0
PY17X_0900093	0	0	0	NA	NA	NA	NA	NA	NA	NA	NA	0	0	58.6667	40.3667					-0.539377	0	0
PY17X_0900097	0	0	0	NA	NA	NA	NA	NA	NA	NA	NA	0	0	0	0					0	0	0
PY17X_0947701	0	0	0	NA	NA	NA	NA	NA	NA	NA	NA	0	0	0	0					0	0	0
PY17X_0947801	0	0	0	NA	NA	NA	NA	NA	NA	NA	NA	0	0	0	0					0	0	0
PY17X_0947901	0	0	0	NA	NA	NA	NA	NA	NA	NA	NA	0	0	0	4.66667					22.154	0	0
PY17X_0948501	0	0	0	NA	NA	NA	NA	NA	NA	NA	NA	0	0	0	0					0	0	0
PY17X_0949001	0	0	0	NA	NA	NA	NA	NA	NA	NA	NA	0	0	0	0					0	0	0
PY17X_0949701	0	0	0	NA	NA	NA	NA	NA	NA	NA	NA	0	0	0	0					0	0	0
PY17X_0949801	0	0	0	NA	NA	NA	NA	NA	NA	NA	NA	0	0	0	0					0	0	0
PY17X_0949901	0	0	0	NA	NA	NA	NA	NA	NA	NA	NA	0	0	0	0					0	0	0
PY17X_0950101	0	0	0	NA	NA	NA	NA	NA	NA	NA	NA	0	0	0	0					0	0	0
PY17X_0950201	0	0	0	NA	NA	NA	NA	NA	NA	NA	NA	0	0	0	0					0	0	0
PY17X_0950801	0	0	0	NA	NA	NA	NA	NA	NA	NA	NA	0	0	0	0					0	0	0
PY17X_0951301	0	0	0	NA	NA	NA	NA	NA	NA	NA	NA	0	0	4.76667	10.2333					1.10222	0	0
PY17X_1000007	0	0	0	NA	NA	NA	NA	NA	NA	NA	NA	0	0	0	0					0	0	0
PY17X_1000027	0	0	0	NA	NA	NA	NA	NA	NA	NA	NA	0	0	0	0					0	0	0
PY17X_1000031	0	0	0	NA	NA	NA	NA	NA	NA	NA	NA	0	0	0	0					0	0	0
PY17X_1000035	0	0	0	NA	NA	NA	NA	NA	NA	NA	NA	0	0	0	0					0	0	0
PY17X_1000039	0	0	0	NA	NA	NA	NA	NA	NA	NA	NA	0	0	0	0					0	0	0
PY17X_1000043	0	0	0	NA	NA	NA	NA	NA	NA	NA	NA	0	0	0	0					0	0	0
PY17X_1000045	0	0	0	NA	NA	NA	NA	NA	NA	NA	NA	0	0	40.7	11.5					-1.82339	0	0
PY17X_1000047	0	0	0	NA	NA	NA	NA	NA	NA	NA	NA	0	0	43.2667	32.3667					-0.418747	0	0
PY17X_1000051	0	0	0	NA	NA	NA	NA	NA	NA	NA	NA	0	0	21.8	4.5					-2.27633	0	0
PY17X_1000055	0	0	0	NA	NA	NA	NA	NA	NA	NA	NA	0	0	0	0					0	0	0
PY17X_1000059	0	0	0	NA	NA	NA	NA	NA	NA	NA	NA	0	0	0	0					0	0	0
PY17X_1000063	0	0	0	NA	NA	NA	NA	NA	NA	NA	NA	0	0	0	0					0	0	0
PY17X_1000075	0	0	0	NA	NA	NA	NA	NA	NA	NA	NA	0	0	0	0					0	0	0
PY17X_1000200	0	0	0	NA	NA	NA	NA	NA	NA	NA	NA	0	0	0	0					0	0	0
PY17X_1009200	0	0	0	NA	NA	NA	NA	NA	NA	NA	NA	0	0	0	0					0	0	0
PY17X_1042900	0	0	0	NA	NA	NA	NA	NA	NA	NA	NA	0	0	0	0					0	0	0
PY17X_1045500	0	0	0	NA	NA	NA	NA	NA	NA	NA	NA	0	0	0	0					0	0	0
PY17X_1049201	0	0	0	NA	NA	NA	NA	NA	NA	NA	NA	0	0	8.86667	4.43333					-1	0	0
PY17X_1050301	0	0	0	NA	NA	NA	NA	NA	NA	NA	NA	0	0	0	0					0	0	0
PY17X_1050601	0	0	0	NA	NA	NA	NA	NA	NA	NA	NA	0	0	0	11.8					23.4923	0	0
PY17X_1050701	0	0	0	NA	NA	NA	NA	NA	NA	NA	NA	0	0	0	0					0	0	0
PY17X_1051401	0	0	0	NA	NA	NA	NA	NA	NA	NA	NA	0	0	0	0					0	0	0
PY17X_1100007	0	0	0	NA	NA	NA	NA	NA	NA	NA	NA	0	0	0	0					0	0	0
PY17X_1100021	0	0	0	NA	NA	NA	NA	NA	NA	NA	NA	0	0	0	0.933333					19.832	0	0
PY17X_1100029	0	0	0	NA	NA	NA	NA	NA	NA	NA	NA	0	0	0	0					0	0	0
PY17X_1100031	0	0	0	NA	NA	NA	NA	NA	NA	NA	NA	0	0	0	0					0	0	0
PY17X_1100045	0	0	0	NA	NA	NA	NA	NA	NA	NA	NA	0	0	75.3667	47.2					-0.67514	0	0
PY17X_1100057	0	0	0	NA	NA	NA	NA	NA	NA	NA	NA	0	0	0	0					0	0	0
PY17X_1100061	0	0	0	NA	NA	NA	NA	NA	NA	NA	NA	0	0	0	22.9333					24.4509	0	0
PY17X_1101300	0	0	0	NA	NA	NA	NA	NA	NA	NA	NA	0	0	0	0					0	0	0
PY17X_1200007	0	0	0	NA	NA	NA	NA	NA	NA	NA	NA	0	0	0	0					0	0	0
PY17X_1200013	0	0	0	NA	NA	NA	NA	NA	NA	NA	NA	0	0	0	0					0	0	0
PY17X_1200023	0	0	0	NA	NA	NA	NA	NA	NA	NA	NA	0	0	0	0					0	0	0
PY17X_1200027	0	0	0	NA	NA	NA	NA	NA	NA	NA	NA	0	0	0	0					0	0	0
PY17X_1200037	0	0	0	NA	NA	NA	NA	NA	NA	NA	NA	0	0	0	0					0	0	0
PY17X_1200043	0	0	0	NA	NA	NA	NA	NA	NA	NA	NA	0	0	0	0					0	0	0
PY17X_1200057	0	0	0	NA	NA	NA	NA	NA	NA	NA	NA	0	0	0	0					0	0	0
PY17X_1200063	0	0	0	NA	NA	NA	NA	NA	NA	NA	NA	0	0	0	0					0	0	0
PY17X_1200067	0	0	0	NA	NA	NA	NA	NA	NA	NA	NA	0	0	0	0					0	0	0
PY17X_1200073	0	0	0	NA	NA	NA	NA	NA	NA	NA	NA	0	0	0	0					0	0	0
PY17X_1200077	0	0	0	NA	NA	NA	NA	NA	NA	NA	NA	0	0	0	0					0	0	0
PY17X_1200087	0	0	0	NA	NA	NA	NA	NA	NA	NA	NA	0	0	0	0					0	0	0
PY17X_1200191	0	0	0	NA	NA	NA	NA	NA	NA	NA	NA	0	0	0	0					0	0	0
PY17X_1200200	0	0	0	NA	NA	NA	NA	NA	NA	NA	NA	0	0	0	0					0	0	0
PY17X_1200300	0	0	0	NA	NA	NA	NA	NA	NA	NA	NA	0	0	0	0					0	0	0
PY17X_1201600	0	0	0	NA	NA	NA	NA	NA	NA	NA	NA	0	0	0	0					0	0	0
PY17X_1249350	0	0	0	NA	NA	NA	NA	NA	NA	NA	NA	0	0	0	0					0	0	0
PY17X_1251700	0	0	0	NA	NA	NA	NA	NA	NA	NA	NA	0	0	0	0					0	0	0
PY17X_1300041	0	0	0	NA	NA	NA	NA	NA	NA	NA	NA	0	0	0	0					0	0	0
PY17X_1300049	0	0	0	NA	NA	NA	NA	NA	NA	NA	NA	0	0	0	0					0	0	0
PY17X_1300055	0	0	0	NA	NA	NA	NA	NA	NA	NA	NA	0	0	0	0					0	0	0
PY17X_1300071	0	0	0	NA	NA	NA	NA	NA	NA	NA	NA	0	0	12.8667	12.5					-0.0417102	0	0
PY17X_1300091	0	0	0	NA	NA	NA	NA	NA	NA	NA	NA	0	0	0	0					0	0	0
PY17X_1300119	0	0	0	NA	NA	NA	NA	NA	NA	NA	NA	0	0	0	0					0	0	0
PY17X_1300125	0	0	0	NA	NA	NA	NA	NA	NA	NA	NA	0	0	0	0					0	0	0
PY17X_1300147	0	0	0	NA	NA	NA	NA	NA	NA	NA	NA	0	0	0	0					0	0	0
PY17X_1300153	0	0	0	NA	NA	NA	NA	NA	NA	NA	NA	0	0	0	0					0	0	0
PY17X_1300161	0	0	0	NA	NA	NA	NA	NA	NA	NA	NA	0	0	0	7.9					22.9134	0	0
PY17X_1300167	0	0	0	NA	NA	NA	NA	NA	NA	NA	NA	0	0	0	0					0	0	0
PY17X_1300175	0	0	0	NA	NA	NA	NA	NA	NA	NA	NA	0	0	9.96667	8.1					-0.299189	0	0
PY17X_1300195	0	0	0	NA	NA	NA	NA	NA	NA	NA	NA	0	0	0	0					0	0	0
PY17X_1300203	0	0	0	NA	NA	NA	NA	NA	NA	NA	NA	0	0	0	0					0	0	0
PY17X_1300211	0	0	0	NA	NA	NA	NA	NA	NA	NA	NA	0	0	0	0					0	0	0
PY17X_1300217	0	0	0	NA	NA	NA	NA	NA	NA	NA	NA	0	0	0	0					0	0	0
PY17X_1300223	0	0	0	NA	NA	NA	NA	NA	NA	NA	NA	0	0	8.73333	4.23333					-1.04474	0	0
PY17X_1300237	0	0	0	NA	NA	NA	NA	NA	NA	NA	NA	0	0	0	0					0	0	0
PY17X_1300251	0	0	0	NA	NA	NA	NA	NA	NA	NA	NA	0	0	0	21.3333					24.3466	0	0
PY17X_1300259	0	0	0	NA	NA	NA	NA	NA	NA	NA	NA	0	0	0	0					0	0	0
PY17X_1300265	0	0	0	NA	NA	NA	NA	NA	NA	NA	NA	0	0	0	0					0	0	0
PY17X_1300280	0	0	0	NA	NA	NA	NA	NA	NA	NA	NA	0	0	0	0					0	0	0
PY17X_1300287	0	0	0	NA	NA	NA	NA	NA	NA	NA	NA	0	0	0	0					0	0	0
PY17X_1300315	0	0	0	NA	NA	NA	NA	NA	NA	NA	NA	0	0	0	0					0	0	0
PY17X_1300321	0	0	0	NA	NA	NA	NA	NA	NA	NA	NA	0	0	0	0					0	0	0
PY17X_1300335	0	0	0	NA	NA	NA	NA	NA	NA	NA	NA	0	0	10.9333	0					-23.3822	0	0
PY17X_1300343	0	0	0	NA	NA	NA	NA	NA	NA	NA	NA	0	0	0	0					0	0	0
PY17X_1300357	0	0	0	NA	NA	NA	NA	NA	NA	NA	NA	0	0	0	0					0	0	0
PY17X_1300371	0	0	0	NA	NA	NA	NA	NA	NA	NA	NA	0	0	0	0					0	0	0
PY17X_1300385	0	0	0	NA	NA	NA	NA	NA	NA	NA	NA	0	0	0	0					0	0	0
PY17X_1300391	0	0	0	NA	NA	NA	NA	NA	NA	NA	NA	0	0	0	0					0	0	0
PY17X_1300399	0	0	0	NA	NA	NA	NA	NA	NA	NA	NA	0	0	0	0					0	0	0
PY17X_1300405	0	0	0	NA	NA	NA	NA	NA	NA	NA	NA	0	0	0	0					0	0	0
PY17X_1300413	0	0	0	NA	NA	NA	NA	NA	NA	NA	NA	0	0	0	0					0	0	0
PY17X_1300421	0	0	0	NA	NA	NA	NA	NA	NA	NA	NA	0	0	0	0					0	0	0
PY17X_1300431	0	0	0	NA	NA	NA	NA	NA	NA	NA	NA	0	0	0	0					0	0	0
PY17X_1300441	0	0	0	NA	NA	NA	NA	NA	NA	NA	NA	0	0	0	0					0	0	0
PY17X_1300471	0	0	0	NA	NA	NA	NA	NA	NA	NA	NA	0	0	0	0					0	0	0
PY17X_1300481	0	0	0	NA	NA	NA	NA	NA	NA	NA	NA	0	0	0.466667	0					-18.832	0	0
PY17X_1300500	0	0	0	NA	NA	NA	NA	NA	NA	NA	NA	0	0	0	0					0	0	0
PY17X_1300600	0	0	0	NA	NA	NA	NA	NA	NA	NA	NA	0	0	0	0					0	0	0
PY17X_1300700	0	0	0	NA	NA	NA	NA	NA	NA	NA	NA	0	0	0	0					0	0	0
PY17X_1301000	0	0	0	NA	NA	NA	NA	NA	NA	NA	NA	0	0	0	0					0	0	0
PY17X_1301100	0	0	0	NA	NA	NA	NA	NA	NA	NA	NA	0	0	0	4.23333					22.0134	0	0
PY17X_1301300	0	0	0	NA	NA	NA	NA	NA	NA	NA	NA	0	0	17.4	0					-24.0526	0	0
PY17X_1301400	0	0	0	NA	NA	NA	NA	NA	NA	NA	NA	0	0	0	0					0	0	0
PY17X_1301500	0	0	0	NA	NA	NA	NA	NA	NA	NA	NA	0	0	0	0					0	0	0
PY17X_1301700	0	0	0	NA	NA	NA	NA	NA	NA	NA	NA	0	0	0	0					0	0	0
PY17X_1301800	0	0	0	NA	NA	NA	NA	NA	NA	NA	NA	0	0	2.1	0					-21.002	0	0
PY17X_1302000	0	0	0	NA	NA	NA	NA	NA	NA	NA	NA	0	0	3.86667	0					-21.8827	0	0
PY17X_1302200	0	0	0	NA	NA	NA	NA	NA	NA	NA	NA	0	0	0	0					0	0	0
PY17X_1302300	0	0	0	NA	NA	NA	NA	NA	NA	NA	NA	0	0	0	0					0	0	0
PY17X_1302400	0	0	0	NA	NA	NA	NA	NA	NA	NA	NA	0	0	0	0					0	0	0
PY17X_1302500	0	0	0	NA	NA	NA	NA	NA	NA	NA	NA	0	0	0	0					0	0	0
PY17X_1302600	0	0	0	NA	NA	NA	NA	NA	NA	NA	NA	0	0	0	0					0	0	0
PY17X_1302800	0	0	0	NA	NA	NA	NA	NA	NA	NA	NA	0	0	0	0					0	0	0
PY17X_1302900	0	0	0	NA	NA	NA	NA	NA	NA	NA	NA	0	0	0	0					0	0	0
PY17X_1320800	0	0	0	NA	NA	NA	NA	NA	NA	NA	NA	0	0	0	0					0	0	0
PY17X_1374000	0	0	0	NA	NA	NA	NA	NA	NA	NA	NA	0	0	0	0					0	0	0
PY17X_1374400	0	0	0	NA	NA	NA	NA	NA	NA	NA	NA	0	0	0	0					0	0	0
PY17X_1374500	0	0	0	NA	NA	NA	NA	NA	NA	NA	NA	0	0	0	0					0	0	0
PY17X_1374600	0	0	0	NA	NA	NA	NA	NA	NA	NA	NA	0	0	0	0					0	0	0
PY17X_1374700	0	0	0	NA	NA	NA	NA	NA	NA	NA	NA	0	0	10.8667	5.7					-0.930876	0	0
PY17X_1400027	0	0	0	NA	NA	NA	NA	NA	NA	NA	NA	0	0	0	0					0	0	0
PY17X_1400031	0	0	0	NA	NA	NA	NA	NA	NA	NA	NA	0	0	0	0					0	0	0
PY17X_1400037	0	0	0	NA	NA	NA	NA	NA	NA	NA	NA	0	0	0	0					0	0	0
PY17X_1469400	0	0	0	NA	NA	NA	NA	NA	NA	NA	NA	0	0	0	0					0	0	0
PY17X_1470701	0	0	0	NA	NA	NA	NA	NA	NA	NA	NA	0	0	0	0					0	0	0
PY17X_1470901	0	0	0	NA	NA	NA	NA	NA	NA	NA	NA	0	0	0	6.7					22.6757	0	0
PY17X_1471501	0	0	0	NA	NA	NA	NA	NA	NA	NA	NA	0	0	0	0					0	0	0
PY17X_1471901	0	0	0	NA	NA	NA	NA	NA	NA	NA	NA	0	0	0	0					0	0	0
PY17X_1472401	0	0	0	NA	NA	NA	NA	NA	NA	NA	NA	0	0	0	0					0	0	0
PY17X_1472501	0	0	0	NA	NA	NA	NA	NA	NA	NA	NA	0	0	0	0					0	0	0
PY17X_1473101	0	0	0	NA	NA	NA	NA	NA	NA	NA	NA	0	0	0	0					0	0	0
PY17X_1473501	0	0	0	NA	NA	NA	NA	NA	NA	NA	NA	0	0	6.2	3.23333					-0.939246	0	0
PY17X_1473601	0	0	0	NA	NA	NA	NA	NA	NA	NA	NA	0	0	0	0					0	0	0
PY17X_1473801	0	0	0	NA	NA	NA	NA	NA	NA	NA	NA	0	0	8.46667	1.3					-2.70328	0	0
PY17X_1473901	0	0	0	NA	NA	NA	NA	NA	NA	NA	NA	0	0	0	0					0	0	0
PY17X_API00200	0	0	0	NA	NA	NA	NA	NA	NA	NA	NA	0	0	0	0					0	0	0
PY17X_API00300	0	0	0	NA	NA	NA	NA	NA	NA	NA	NA	0	0	0	0					0	0	0
PY17X_API00700	0	0	0	NA	NA	NA	NA	NA	NA	NA	NA	0	0	0	0					0	0	0
PY17X_API00800	0	0	0	NA	NA	NA	NA	NA	NA	NA	NA	0	0	0	0					0	0	0
PY17X_API00851	0	0	0	NA	NA	NA	NA	NA	NA	NA	NA	0	0	0	0					0	0	0
PY17X_API00900	0	0	0	NA	NA	NA	NA	NA	NA	NA	NA	0	0	0	0					0	0	0
PY17X_API00951	0	0	0	NA	NA	NA	NA	NA	NA	NA	NA	0	0	0	0					0	0	0
PY17X_API01100	0	0	0	NA	NA	NA	NA	NA	NA	NA	NA	0	0	0	0					0	0	0
PY17X_API01131	0	0	0	NA	NA	NA	NA	NA	NA	NA	NA	0	0	0	0					0	0	0
PY17X_API01161	0	0	0	NA	NA	NA	NA	NA	NA	NA	NA	0	0	0	0					0	0	0
PY17X_API01200	0	0	0	NA	NA	NA	NA	NA	NA	NA	NA	0	0	0	0					0	0	0
PY17X_API01500	0	0	0	NA	NA	NA	NA	NA	NA	NA	NA	0	0	0	0					0	0	0
PY17X_API01800	0	0	0	NA	NA	NA	NA	NA	NA	NA	NA	0	0	0	0					0	0	0
PY17X_API02100	0	0	0	NA	NA	NA	NA	NA	NA	NA	NA	0	0	0	0					0	0	0
PY17X_API02200	0	0	0	NA	NA	NA	NA	NA	NA	NA	NA	0	0	0	0					0	0	0
PY17X_API02300	0	0	0	NA	NA	NA	NA	NA	NA	NA	NA	0	0	0	0					0	0	0
PY17X_API02400	0	0	0	NA	NA	NA	NA	NA	NA	NA	NA	0	0	0	0					0	0	0
PY17X_API02600	0	0	0	NA	NA	NA	NA	NA	NA	NA	NA	0	0	0	0					0	0	0
PY17X_API02700	0	0	0	NA	NA	NA	NA	NA	NA	NA	NA	0	0	0	0					0	0	0
PY17X_API02900	0	0	0	NA	NA	NA	NA	NA	NA	NA	NA	0	0	0	0					0	0	0
PY17X_API03100	0	0	0	NA	NA	NA	NA	NA	NA	NA	NA	0	0	0	0					0	0	0
PY17X_API03200	0	0	0	NA	NA	NA	NA	NA	NA	NA	NA	0	0	0	0					0	0	0
PY17X_API03300	0	0	0	NA	NA	NA	NA	NA	NA	NA	NA	0	0	0	0					0	0	0
PY17X_API03400	0	0	0	NA	NA	NA	NA	NA	NA	NA	NA	0	0	0	0					0	0	0
PY17X_API03500	0	0	0	NA	NA	NA	NA	NA	NA	NA	NA	0	0	0	0					0	0	0
PY17X_API03600	0	0	0	NA	NA	NA	NA	NA	NA	NA	NA	0	0	0	0					0	0	0
PY17X_API03641	0	0	0	NA	NA	NA	NA	NA	NA	NA	NA	0	0	0	0					0	0	0
PY17X_API03661	0	0	0	NA	NA	NA	NA	NA	NA	NA	NA	0	0	0	0					0	0	0
PY17X_API03700	0	0	0	NA	NA	NA	NA	NA	NA	NA	NA	0	0	0	0					0	0	0
PY17X_API03801	0	0	0	NA	NA	NA	NA	NA	NA	NA	NA	0	0	0	0					0	0	0
PY17X_API04001	0	0	0	NA	NA	NA	NA	NA	NA	NA	NA	0	0	0	0					0	0	0
PY17X_API04101	0	0	0	NA	NA	NA	NA	NA	NA	NA	NA	0	0	0	0					0	0	0
PY17X_API04201	0	0	0	NA	NA	NA	NA	NA	NA	NA	NA	0	0	0	0					0	0	0
PY17X_API04301	0	0	0	NA	NA	NA	NA	NA	NA	NA	NA	0	0	0	0					0	0	0
PY17X_API04401	0	0	0	NA	NA	NA	NA	NA	NA	NA	NA	0	0	0	0					0	0	0
PY17X_API04501	0	0	0	NA	NA	NA	NA	NA	NA	NA	NA	0	0	0	0					0	0	0
PY17X_API04601	0	0	0	NA	NA	NA	NA	NA	NA	NA	NA	0	0	0	0					0	0	0
PY17X_API04801	0	0	0	NA	NA	NA	NA	NA	NA	NA	NA	0	0	0	0					0	0	0
PY17X_API04901	0	0	0	NA	NA	NA	NA	NA	NA	NA	NA	0	0	0	0					0	0	0
PY17X_API05101	0	0	0	NA	NA	NA	NA	NA	NA	NA	NA	0	0	0	0					0	0	0
PY17X_API05201	0	0	0	NA	NA	NA	NA	NA	NA	NA	NA	0	0	0	0					0	0	0
PY17X_API05301	0	0	0	NA	NA	NA	NA	NA	NA	NA	NA	0	0	0	0					0	0	0
PY17X_API05401	0	0	0	NA	NA	NA	NA	NA	NA	NA	NA	0	0	0	0					0	0	0
PY17X_API05501	0	0	0	NA	NA	NA	NA	NA	NA	NA	NA	0	0	0	0					0	0	0
PY17X_API05601	0	0	0	NA	NA	NA	NA	NA	NA	NA	NA	0	0	0	0					0	0	0
PY17X_API05701	0	0	0	NA	NA	NA	NA	NA	NA	NA	NA	0	0	0	0					0	0	0
PY17X_API05901	0	0	0	NA	NA	NA	NA	NA	NA	NA	NA	0	0	0	0					0	0	0
PY17X_MIT00300	0	0	0	NA	NA	NA	NA	NA	NA	NA	NA	0	0	0	0					0	0	0
PY17X_MIT00500	0	0	0	NA	NA	NA	NA	NA	NA	NA	NA	0	0	0	0					0	0	0
PY17X_MIT01100	0	0	0	NA	NA	NA	NA	NA	NA	NA	NA	0	0	0	0					0	0	0
PY17X_MIT01300	0	0	0	NA	NA	NA	NA	NA	NA	NA	NA	0	0	0	0					0	0	0
PY17X_MIT01400	0	0	0	NA	NA	NA	NA	NA	NA	NA	NA	0	0	0	0					0	0	0
PY17X_MIT01900	0	0	0	NA	NA	NA	NA	NA	NA	NA	NA	0	0	0	0					0	0	0
PY17X_MIT02000	0	0	0	NA	NA	NA	NA	NA	NA	NA	NA	0	0	0	0					0	0	0
PY17X_MIT02100	0	0	0	NA	NA	NA	NA	NA	NA	NA	NA	0	0	0	0					0	0	0
PY17X_MIT02400	0	0	0	NA	NA	NA	NA	NA	NA	NA	NA	0	0	0	0					0	0	0

### Sheet: 1 - Pass
Gene ID	Product Description	Gene Name or Symbol	baseMean	baseMeanA (WT)	baseMeanB (pynot1-g- null)	foldChange	log2FoldChange	lfcSE	stat	PValue	PAdj	FDR	falsePos	WT_count_avg	KO_count_avg	WT_TIN_avg	KO_TIN_avg
PY17X_0219301	PIR protein	N/A	4514.6	350.1	8679.2	24.7	4.6	0.27	17.32	3.15387e-67	1.87277e-63	1.8e-63	0	350.1	8679.2	71.8	72.0667
PY17X_0724000	fam-a protein	N/A	709.3	1410.9	7.7	0.00586	-7.4	0.55	-13.53	9.94569e-42	5.90476e-38	2.839e-38	0	1410.93	7.73333	81.3	48.4667
PY17X_1321000	NAD(P) transhydrogenase, putative	NTH	7870.8	15698.7	43	0.00273	-8.5	0.65	-13.08	4.22704e-39	2.50917e-35	8.043e-36	0	15698.7	43	58.4667	34.9333
PY17X_1319100	LCCL domain-containing protein	LAP5	9842.8	19588.9	96.7	0.00491	-7.7	0.61	-12.62	1.69001e-36	1.00302e-32	2.13e-33	0	19588.9	96.6667	57.9	43.7
PY17X_0952301	PIR protein	N/A	159	305	13.1	0.0428	-4.5	0.36	-12.61	1.86557e-36	1.10703e-32	2.13e-33	0	305	13.1	76.5	66.1667
PY17X_1424900	conserved protein, unknown function	N/A	18322.7	36566.3	79.1	0.00215	-8.9	0.71	-12.56	3.32211e-36	1.97101e-32	3.16e-33	0	36566.3	79.1333	78.0333	61.4
PY17X_0611100	zinc finger protein, putative	N/A	3178.5	6337.2	19.8	0.0031	-8.3	0.66	-12.53	5.06499e-36	3.00455e-32	4.13e-33	0	6337.2	19.8333	46.0667	26.8
PY17X_1228700	conserved protein, unknown function	N/A	4662.6	9276.3	48.9	0.00525	-7.6	0.61	-12.39	3.00966e-35	1.78503e-31	2.147e-32	0	9276.27	48.9	60.9667	51.4667
PY17X_0219401	PIR protein	N/A	1271.4	64.4	2478.4	38.1	5.3	0.43	12.3	8.65965e-35	5.13517e-31	5.492e-32	0	64.4	2478.4	63.3667	75.4667
PY17X_0945600	CCR4-NOT transcription complex subunit 1-G, putative	NOT1-G	6337	12672.3	1.8	9.74e-05	-13.3	1.1	-12.12	8.20733e-34	4.86612e-30	4.685e-31	0	12672.3	1.76667	26.6333	1.53333
PY17X_1323300	LCCL domain-containing protein	CCP2	15004	29903.2	104.9	0.00349	-8.2	0.68	-12.08	1.42357e-33	8.43892e-30	6.87e-31	0	29903.2	104.867	48.5	28
PY17X_0627300	PIR protein	N/A	140.7	273.6	7.7	0.029	-5.1	0.42	-12.07	1.44421e-33	8.5598e-30	6.87e-31	0	273.6	7.7	73.8	47.7333
PY17X_1345100	lactate dehydrogenase, putative	N/A	1572.5	3091.3	53.8	0.0176	-5.8	0.48	-12.05	1.95059e-33	1.15592e-29	8.565e-31	0	3091.33	53.7667	86.0333	80.0333
PY17X_1463900	conserved Plasmodium protein, unknown function	N/A	10842.7	21580.2	105.2	0.00486	-7.7	0.64	-11.99	3.93336e-33	2.33052e-29	1.601e-30	0	21580.2	105.2	77.0333	72.2
PY17X_1100043	PIR protein	N/A	140.2	275.1	5.2	0.0197	-5.7	0.47	-11.99	4.20758e-33	2.49257e-29	1.601e-30	0	275.1	5.23333	67.6	40.5667
PY17X_0317000	fam-b protein	N/A	10283.9	3146.2	17421.7	5.54	2.5	0.21	11.76	6.1295e-32	3.6305e-28	2.187e-29	0	3146.2	17421.7	67.9667	68.3
PY17X_0909300	conserved Plasmodium protein, unknown function	N/A	5227.5	10383.9	71.1	0.00678	-7.2	0.62	-11.54	8.71687e-31	5.16213e-27	2.927e-28	0	10383.9	71.1	35.7	28.2333
PY17X_1360600	inner membrane complex protein 1k, putative	IMC1k	13620.2	27075.1	165.3	0.00609	-7.4	0.66	-11.17	5.8984e-29	3.49244e-25	1.87e-26	0	27075.1	165.3	76.3	68.6
PY17X_1359200	conserved Plasmodium protein, unknown function	N/A	28566.4	56817	315.8	0.00555	-7.5	0.69	-10.92	9.6767e-28	5.72861e-24	2.907e-25	0	56817	315.833	81.8	72.1
PY17X_0700067	PIR protein	N/A	251.5	496.8	6.2	0.0139	-6.2	0.57	-10.81	3.05052e-27	1.8056e-23	8.706e-25	0	496.767	6.23333	46.7667	25.6333
PY17X_0935700	mitogen-activated protein kinase 2, putative	MAP2	787.5	1529.7	45.3	0.0296	-5.1	0.47	-10.78	4.4429e-27	2.62931e-23	1.208e-24	0	1529.67	45.2667	58.5	49.4667
PY17X_1453600	conserved Plasmodium protein, unknown function	N/A	570.4	1130.7	10.2	0.00899	-6.8	0.63	-10.73	7.72929e-27	4.57342e-23	1.968e-24	0	1130.7	10.2333	69.7667	48.5667
PY17X_0804200	conserved Plasmodium protein, unknown function	N/A	448.2	868.6	27.8	0.0319	-5	0.46	-10.72	8.08966e-27	4.78585e-23	1.968e-24	0	868.6	27.8	37.0667	26.9
PY17X_0626900	fam-a protein	N/A	407.2	812.1	2.4	0.00235	-8.7	0.81	-10.72	8.27564e-27	4.89504e-23	1.968e-24	0	812.1	2.36667	82	12.7
PY17X_1145100	conserved Plasmodium protein, unknown function	N/A	1486.7	2955.3	18	0.00598	-7.4	0.7	-10.59	3.24239e-26	1.91755e-22	7.403e-24	0	2955.33	18.0333	73.9	56.7667
PY17X_0832200	conserved Plasmodium protein, unknown function	N/A	592.1	1170.2	13.9	0.0116	-6.4	0.61	-10.58	3.53037e-26	2.08751e-22	7.751e-24	0	1170.23	13.9333	88.8667	56.2667
PY17X_0705200	crystalloid-specific PH domain-containing protein	CryPH	3585.1	7092.7	77.4	0.0109	-6.5	0.62	-10.56	4.74016e-26	2.80238e-22	1.002e-23	0	7092.73	77.4333	71.5	64.9333
PY17X_0603200	NIMA related kinase 3, putative	NEK3	642.7	1268.3	17.1	0.0137	-6.2	0.59	-10.48	1.0906e-25	6.44653e-22	2.223e-23	0	1268.27	17.0667	55.6667	40.0333
PY17X_1367200	WD repeat-containing protein 16, putative	WDR16	586.9	1155.4	18.3	0.0152	-6	0.58	-10.33	4.93209e-25	2.91487e-21	9.393e-23	0	1155.43	18.2667	31.7333	15.2333
PY17X_1311900	calmodulin-like protein	N/A	221.3	434.4	8.2	0.0181	-5.8	0.56	-10.33	4.93692e-25	2.91723e-21	9.393e-23	0	434.4	8.23333	71.6667	36.7333
PY17X_0317400	fam-b protein	N/A	12540.8	5107.7	19973.9	3.91	2	0.19	10.29	7.90065e-25	4.6677e-21	1.455e-22	0	5107.7	19973.9	88.7	88.5
PY17X_1234700	major facilitator superfamily domain-containing protein, putative	MFS1	6549.4	12990	108.8	0.00834	-6.9	0.69	-9.99	1.67495e-23	9.89392e-20	2.988e-21	0	12990	108.767	62.6	49.1
PY17X_1232400	von Willebrand factor A domain-related protein	WARP	4072.9	8074	71.9	0.00886	-6.8	0.69	-9.93	3.18365e-23	1.88026e-19	5.507e-21	0	8073.97	71.8667	87.0333	78.8
PY17X_0901300	fam-b protein	N/A	262.3	522.9	1.7	0.00283	-8.5	0.86	-9.88	5.33195e-23	3.14852e-19	8.951e-21	0	522.933	1.66667	83.6333	11.7667
PY17X_0946600	fam-c protein	N/A	692.2	1379.7	4.8	0.0033	-8.2	0.84	-9.84	7.70937e-23	4.55161e-19	1.257e-20	0	1379.67	4.8	88.4333	53.9
PY17X_1423700	secreted ookinete protein, putative	PSOP20	1125.8	2219.6	32	0.0143	-6.1	0.63	-9.75	1.84361e-22	1.08829e-18	2.923e-20	0	2219.63	32.0333	73.9667	68
PY17X_0306600	6-cysteine protein P230p, putative	P230p	641.6	1217.4	65.7	0.054	-4.2	0.44	-9.67	3.85139e-22	2.27309e-18	5.942e-20	0	1217.4	65.7	19.7	12.9
PY17X_0801500	PIR protein	N/A	296.7	517.8	75.5	0.147	-2.8	0.29	-9.66	4.56516e-22	2.6939e-18	6.857e-20	0	517.8	75.5333	61.7	56.8333
PY17X_1203100	PIR protein	N/A	327.3	652.3	2.4	0.00381	-8	0.84	-9.61	7.47647e-22	4.41112e-18	1.094e-19	0	652.3	2.4	82.5667	14.2667
PY17X_0705100	conserved protein, unknown function	N/A	4590.5	9113.6	67.4	0.00733	-7.1	0.74	-9.54	1.43605e-21	8.47123e-18	2.013e-19	0	9113.6	67.4333	34.9	24.4333
PY17X_1339600	conserved Plasmodium protein, unknown function	N/A	3839.1	7509.7	168.5	0.0225	-5.5	0.57	-9.54	1.44594e-21	8.52814e-18	2.013e-19	0	7509.7	168.533	62.8	49.6
PY17X_1138800	conserved Plasmodium protein, unknown function	N/A	1831	3610.6	51.3	0.0141	-6.1	0.65	-9.53	1.54965e-21	9.1383e-18	2.106e-19	0	3610.6	51.3333	73.5667	72.8
PY17X_1439000	inner membrane complex protein 1h, putative	IMC1h	14593.2	28764.1	422.2	0.0147	-6.1	0.64	-9.53	1.61805e-21	9.54003e-18	2.148e-19	0	28764.1	422.233	76.6	74.7
PY17X_1201100	fam-a protein	N/A	198.7	396.6	0.8	0.00271	-8.5	0.91	-9.39	5.78595e-21	3.41081e-17	7.506e-19	0	396.6	0.833333	70.8667	13.4
PY17X_1416200	protein kinase, putative	N/A	3221	6347.6	94.5	0.0149	-6.1	0.65	-9.39	6.19696e-21	3.65249e-17	7.861e-19	0	6347.57	94.4667	91.1333	78.0333
PY17X_1428700	conserved Plasmodium protein, unknown function	N/A	6045	2242.2	9847.8	4.39	2.1	0.23	9.37	6.91988e-21	4.07789e-17	8.587e-19	0	2242.23	9847.83	44.1667	43.0667
PY17X_1322300	conserved Plasmodium protein, unknown function	N/A	3184.6	6284.2	85	0.0135	-6.2	0.66	-9.36	7.97845e-21	4.70091e-17	9.69e-19	0	6284.17	84.9667	64.8	61.5
PY17X_1149800	fam-a protein	N/A	1410.7	2780.1	41.4	0.015	-6.1	0.65	-9.31	1.23316e-20	7.26454e-17	1.466e-18	0	2780.07	41.4333	84.1	77.2667
PY17X_1111500	WD repeat-containing protein, putative	N/A	863.1	1664.7	61.5	0.0364	-4.8	0.52	-9.27	1.79056e-20	1.05464e-16	2.086e-18	0	1664.73	61.4667	75.6667	46.1
PY17X_1222300	inner membrane complex protein 1d, putative	IMC1d	1574	3093.8	54.2	0.0175	-5.8	0.63	-9.21	3.16783e-20	1.86553e-16	3.616e-18	0	3093.77	54.1667	53.4333	43.9333
PY17X_0814000	subpellicular microtubule protein 1, putative	SPM1	18530.9	36607.2	454.6	0.0124	-6.3	0.69	-9.2	3.6224e-20	2.13287e-16	4.054e-18	0	36607.2	454.633	86.6333	84.2
PY17X_1041400	radial spoke protein 3, putative	N/A	712.7	1412.4	13	0.00932	-6.7	0.73	-9.18	4.34612e-20	2.55856e-16	4.771e-18	0	1412.43	13.0333	59.9667	29.1
PY17X_0500141	PIR protein	N/A	74.5	141	7.9	0.0546	-4.2	0.46	-9.16	5.0262e-20	2.95842e-16	5.413e-18	0	141.033	7.93333	61.8667	29
PY17X_1140000	conserved protein, unknown function	N/A	5435.5	10704.6	166.4	0.0155	-6	0.66	-9.11	8.24951e-20	4.85483e-16	8.72e-18	0	10704.6	166.433	58.7333	42.0333
PY17X_0908500	inner membrane complex protein 1b, putative	IMC1b	4674.7	9175.8	173.6	0.0189	-5.7	0.63	-9.06	1.32038e-19	7.76912e-16	1.37e-17	0	9175.83	173.567	70.7	64.9667
PY17X_1451500	microgamete surface protein MiGS	MiGS	10259.4	19949.9	568.9	0.0285	-5.1	0.57	-9.03	1.6602e-19	9.76695e-16	1.692e-17	0	19949.9	568.9	53.1333	49
PY17X_0918300	conserved Plasmodium protein, unknown function	N/A	5221.5	10288.1	154.9	0.015	-6.1	0.67	-9.03	1.70684e-19	1.00396e-15	1.709e-17	0	10288.1	154.9	88.3	88.9
PY17X_0834100	procollagen lysine 5-dioxygenase, pseudogene	N/A	1269.2	2496.8	41.6	0.0164	-5.9	0.66	-8.95	3.58132e-19	2.10617e-15	3.525e-17	0	2496.8	41.5667	49.5	44.9333
PY17X_0944800	radial spoke head protein, putative	N/A	134.4	266.1	2.8	0.0108	-6.5	0.74	-8.87	7.36563e-19	4.33099e-15	7.126e-17	0	266.1	2.76667	38.2333	13.8667
PY17X_0714200	meiotic recombination protein DMC1, putative	DMC1	18633.1	36697.9	568.3	0.0155	-6	0.68	-8.83	1.0514e-18	6.18116e-15	1e-16	0	36697.9	568.267	88.7667	86.6333
PY17X_1320300	conserved Plasmodium protein, unknown function	N/A	154.3	293.5	15.2	0.0505	-4.3	0.49	-8.79	1.52011e-18	8.93522e-15	1.389e-16	0	293.533	15.1667	60.5	42.7667
PY17X_1009500	conserved Plasmodium protein, unknown function	N/A	918.6	1782	55.3	0.0311	-5	0.57	-8.79	1.53154e-18	9.00085e-15	1.389e-16	0	1781.97	55.3	68.7667	56.6333
PY17X_1329900	conserved Plasmodium protein, unknown function	N/A	271.5	528.9	14.2	0.0261	-5.3	0.6	-8.79	1.53333e-18	9.00985e-15	1.389e-16	0	528.867	14.2	49.4333	23.6
PY17X_1422400	MAATS1 domain-containing protein, putative	N/A	345	652.3	37.6	0.0584	-4.1	0.47	-8.76	1.96561e-18	1.1548e-14	1.753e-16	0	652.333	37.6333	59.6667	45.1333
PY17X_0608700	41-3 protein, putative	N/A	22173.9	43939.5	408.3	0.00928	-6.8	0.77	-8.72	2.79669e-18	1.64277e-14	2.456e-16	0	43939.5	408.267	88.9	74.6333
PY17X_0707400	inner membrane complex protein 1i, putative	IMC1i	34135	67195.2	1074.7	0.016	-6	0.69	-8.69	3.77853e-18	2.21913e-14	3.251e-16	0	67195.2	1074.73	80.4	67.7667
PY17X_1228500	conserved Plasmodium protein, unknown function	N/A	1098.5	2155.8	41.1	0.0188	-5.7	0.66	-8.68	3.81652e-18	2.24106e-14	3.251e-16	0	2155.83	41.1	36.3667	21.6667
PY17X_0830700	conserved Plasmodium protein, unknown function	N/A	3149	6202	96	0.0154	-6	0.7	-8.64	5.4377e-18	3.19248e-14	4.564e-16	0	6202.03	95.9667	35.1333	28.3667
PY17X_1349000	conserved Plasmodium protein, unknown function	N/A	778.7	1494.8	62.7	0.0418	-4.6	0.53	-8.63	6.14917e-18	3.60956e-14	5.044e-16	0	1494.77	62.6667	89.7333	82.6
PY17X_0318600	PIR protein	N/A	90.5	164.1	16.9	0.104	-3.3	0.38	-8.63	6.18539e-18	3.63021e-14	5.044e-16	0	164.1	16.9	64.2333	49.6667
PY17X_1121700	inner membrane complex protein 1j, putative	ALV7	14498.6	28359.8	637.4	0.0225	-5.5	0.64	-8.61	7.12148e-18	4.17888e-14	5.725e-16	0	28359.8	637.433	80.8333	79.1333
PY17X_0303500	MORN repeat protein, putative	N/A	344.5	673.9	15	0.022	-5.5	0.64	-8.58	9.5842e-18	5.62305e-14	7.598e-16	0	673.9	15.0333	89.4	73.9
PY17X_1212000	MORN repeat protein, putative	N/A	1138.9	2227.4	50.4	0.0224	-5.5	0.65	-8.48	2.34537e-17	1.37579e-13	1.834e-15	0	2227.37	50.4333	88.7	73.5667
PY17X_1305400	conserved Plasmodium protein, unknown function	N/A	679.3	1298	60.6	0.0466	-4.4	0.52	-8.47	2.43714e-17	1.42938e-13	1.877e-15	0	1298	60.6333	43.8333	21.5667
PY17X_1212100	ankyrin-repeat protein, putative	N/A	289.3	555.2	23.5	0.043	-4.5	0.54	-8.47	2.46562e-17	1.44584e-13	1.877e-15	0	555.2	23.5	91.7	60.8
PY17X_1043100	PIR protein	N/A	55.6	107.4	3.8	0.0338	-4.9	0.58	-8.43	3.55885e-17	2.08655e-13	2.673e-15	0	107.433	3.8	58	23
PY17X_1339500	conserved Plasmodium protein, unknown function	N/A	6419.9	12736.4	103.3	0.00806	-7	0.83	-8.42	3.81451e-17	2.23607e-13	2.828e-15	0	12736.4	103.333	49.9333	27.0333
PY17X_0500171	PIR protein	N/A	88	171	5.1	0.0299	-5.1	0.6	-8.39	4.76983e-17	2.7956e-13	3.491e-15	0	171	5.06667	61	30.9333
PY17X_1202200	PIR protein	N/A	115.8	200.3	31.3	0.159	-2.7	0.32	-8.37	5.82314e-17	3.41236e-13	4.207e-15	0	200.333	31.3333	69.0333	53.3
PY17X_1221500	CPW-WPC family protein	N/A	919.4	1780.2	58.5	0.0328	-4.9	0.59	-8.33	8.17941e-17	4.79232e-13	5.836e-15	0	1780.17	58.5333	68.5333	54.5667
PY17X_1049001	PIR protein	N/A	110.1	216.5	3.7	0.0182	-5.8	0.7	-8.32	8.82014e-17	5.16684e-13	6.215e-15	0	216.533	3.73333	67.5	17.3333
PY17X_0700025	PIR protein	N/A	65.7	123.8	7.5	0.0547	-4.2	0.51	-8.29	1.08938e-16	6.38049e-13	7.583e-15	0	123.833	7.53333	80.7667	35.0333
PY17X_0526600	fam-a protein	N/A	299.1	98	500.2	5.11	2.4	0.28	8.28	1.22649e-16	7.18235e-13	8.435e-15	0	98	500.2	82.2333	79.7333
PY17X_0205000	conserved Plasmodium protein, unknown function	N/A	2088.8	4058.1	119.6	0.0294	-5.1	0.62	-8.26	1.49534e-16	8.7552e-13	1.016e-14	0	4058.13	119.567	75.9	73.0667
PY17X_1438700	conserved Plasmodium protein, unknown function	N/A	1964.2	3859.7	68.7	0.0177	-5.8	0.71	-8.22	2.10109e-16	1.22998e-12	1.411e-14	0	3859.7	68.7333	77.6	72.8333
PY17X_0935600	dynein light chain Tctex-type, putative	N/A	245.5	456.6	34.5	0.0751	-3.7	0.46	-8.18	2.76829e-16	1.62028e-12	1.837e-14	0	456.567	34.5333	76.3333	72.5333
PY17X_0840500	PIR protein	N/A	60.6	116.6	4.6	0.0429	-4.5	0.56	-8.15	3.56312e-16	2.08514e-12	2.338e-14	0	116.567	4.56667	70.4333	27.2333
PY17X_0944900	WD repeat-containing protein, putative	N/A	112.3	216.6	8	0.0378	-4.7	0.58	-8.13	4.21764e-16	2.46774e-12	2.736e-14	0	216.633	7.96667	35.8667	11.4
PY17X_0527901	PIR protein	N/A	82.2	145.9	18.4	0.123	-3	0.37	-8.12	4.67976e-16	2.73766e-12	3.001e-14	0	145.933	18.4	68.3667	50.7667
PY17X_0810000	coiled-coil domain-containing protein CCDC148/CCDC112, putative	N/A	1591.9	3111.2	72.6	0.0231	-5.4	0.67	-8.11	5.09188e-16	2.97824e-12	3.229e-14	0	3111.17	72.5667	68.9	28.8
PY17X_0420000	PH domain-containing protein, putative	PH	10784.5	21306.3	262.8	0.0123	-6.3	0.79	-8.07	6.90354e-16	4.03719e-12	4.33e-14	0	21306.3	262.833	74	71.0667
PY17X_1440000	AP2 domain transcription factor AP2-G	AP2-G	558.9	931.5	186.3	0.2	-2.3	0.29	-8.03	1.00998e-15	5.90537e-12	6.266e-14	0	931.5	186.3	24.1333	21.1
PY17X_1110400	conserved Plasmodium protein, unknown function	N/A	4847.3	9417.6	276.9	0.0294	-5.1	0.64	-8.01	1.15249e-15	6.73744e-12	7.074e-14	0	9417.63	276.9	75.2667	69.1333
PY17X_1333700	conserved Plasmodium protein, unknown function	N/A	203.7	386.7	20.6	0.0556	-4.2	0.52	-8	1.21323e-15	7.09132e-12	7.367e-14	0	386.7	20.6	72.5	40.9
PY17X_1120900	conserved Plasmodium protein, unknown function	N/A	112.8	212.4	13.3	0.0628	-4	0.51	-7.9	2.81298e-15	1.64391e-11	1.69e-13	0	212.367	13.3333	72.3333	42.3667
PY17X_1308300	protein SOC3, putative	SOC3	576.7	1057.5	96	0.0898	-3.5	0.44	-7.86	3.82904e-15	2.23731e-11	2.277e-13	0	1057.47	96	53.7667	37.7
PY17X_0114800	PIR protein	N/A	48.3	89.2	7.4	0.0783	-3.7	0.47	-7.85	4.06604e-15	2.37538e-11	2.393e-13	0	89.2333	7.36667	54.5	31.0333
PY17X_1149100	PIR protein	N/A	88.4	167.8	8.9	0.0472	-4.4	0.56	-7.85	4.16916e-15	2.4352e-11	2.428e-13	0	167.8	8.9	66.1667	35.3
PY17X_1406700	MORN repeat protein, putative	N/A	212.5	389.6	35.4	0.0914	-3.5	0.44	-7.84	4.63642e-15	2.70767e-11	2.673e-13	0	389.6	35.3667	42.8667	19.6667
PY17X_1144400	CLAMP domain-containing protein, putative	N/A	88.2	169.2	7.2	0.0389	-4.7	0.6	-7.82	5.36572e-15	3.13304e-11	3.063e-13	0	169.167	7.2	47.0333	17.7333
PY17X_1003100	conserved Plasmodium protein, unknown function	N/A	1768.1	892.4	2643.7	2.96	1.6	0.2	7.77	7.67455e-15	4.4804e-11	4.337e-13	0	892.4	2643.73	92.6333	93.2333
PY17X_0914000	conserved Plasmodium protein, unknown function	N/A	1082.2	2101.4	62.9	0.0301	-5.1	0.65	-7.73	1.07986e-14	6.30316e-11	6.043e-13	0	2101.37	62.9333	40.3	27.3667
PY17X_0807000	DNA mismatch repair protein MSH2, putative	MSH2-2	643.2	1228.3	58	0.0464	-4.4	0.57	-7.72	1.19315e-14	6.96324e-11	6.612e-13	0	1228.33	58.0333	51.0333	37.4667
PY17X_1116200	conserved protein, unknown function	N/A	8817.3	16984.4	650.1	0.0383	-4.7	0.61	-7.69	1.4201e-14	8.2863e-11	7.739e-13	0	16984.4	650.133	77.8	78.3667
PY17X_1200101	PIR protein	N/A	62.8	120.3	5.3	0.0446	-4.5	0.58	-7.69	1.42357e-14	8.3051e-11	7.739e-13	0	120.333	5.3	67.9	32.2667
PY17X_0900047	PIR protein	N/A	76.4	151	1.7	0.0138	-6.2	0.8	-7.68	1.5514e-14	9.04932e-11	8.354e-13	0	150.967	1.73333	77.2333	21.5667
PY17X_1329500	thioredoxin-like protein	TLP1	116.7	222.7	10.8	0.0469	-4.4	0.58	-7.67	1.6609e-14	9.68639e-11	8.807e-13	0	222.667	10.7667	48.9667	49.0667
PY17X_1111400	conserved Plasmodium protein, unknown function	N/A	2038.7	3953.5	124	0.0312	-5	0.65	-7.67	1.66637e-14	9.71658e-11	8.807e-13	0	3953.47	123.967	61.7667	59.5667
PY17X_1101400	PIR protein	N/A	49.2	92.7	5.7	0.0685	-3.9	0.5	-7.67	1.73683e-14	1.01257e-10	9.048e-13	0	92.7	5.66667	68.1333	32.6
PY17X_1447300	thioredoxin-like associated protein 1, putative	TLAP1	14641.4	28500.3	782.5	0.0274	-5.2	0.68	-7.67	1.75149e-14	1.02094e-10	9.048e-13	0	28500.3	782.533	57.3333	56.9333
PY17X_1327600	kelch domain-containing protein, putative	N/A	1323.2	2558.5	87.9	0.0345	-4.9	0.63	-7.67	1.75947e-14	1.02542e-10	9.048e-13	0	2558.5	87.9333	60.4	50.9333
PY17X_0106000	conserved Plasmodium protein, unknown function	N/A	1856.9	3568.6	145.2	0.0407	-4.6	0.6	-7.64	2.09626e-14	1.22149e-10	1.068e-12	0	3568.57	145.233	65.8333	64.5667
PY17X_1237000	secreted ookinete protein, putative	PSOP13	19930.9	39461.7	400.1	0.0101	-6.6	0.87	-7.62	2.61146e-14	1.52144e-10	1.319e-12	0	39461.7	400.1	92.6	88.2667
PY17X_1140300	conserved Plasmodium protein, unknown function	N/A	756	1457.1	54.8	0.0376	-4.7	0.62	-7.6	2.89526e-14	1.68649e-10	1.45e-12	0	1457.13	54.8	35.1667	24.5
PY17X_0614900	conserved Plasmodium protein, unknown function	N/A	22767.4	44617.5	917.3	0.0205	-5.6	0.74	-7.59	3.11106e-14	1.81188e-10	1.544e-12	0	44617.5	917.3	57.3667	47.1333
PY17X_0400059	PIR protein	N/A	48.5	93.9	3.2	0.0406	-4.6	0.61	-7.58	3.47979e-14	2.02628e-10	1.712e-12	0	93.9	3.16667	44.7	9.63333
PY17X_0947300	fam-c protein	N/A	43.2	82.1	4.4	0.0527	-4.2	0.56	-7.57	3.59837e-14	2.09497e-10	1.756e-12	0	82.1	4.36667	55.5333	52.6667
PY17X_0515900	ookinete surface protein P28	P28	147786	291653	3919.1	0.0134	-6.2	0.82	-7.57	3.83026e-14	2.2296e-10	1.853e-12	0	291653	3919.13	96.7667	88.3
PY17X_0623000	conserved protein, unknown function	N/A	4681.8	9032	331.6	0.0367	-4.8	0.63	-7.54	4.67951e-14	2.72348e-10	2.245e-12	0	9032.03	331.6	67.5333	62.3
PY17X_0930400	conserved Plasmodium protein, unknown function	N/A	18737.7	10755.4	26720	2.48	1.3	0.17	7.53	5.17505e-14	3.01136e-10	2.459e-12	0	10755.4	26720	41.5333	44.2667
PY17X_1146500	conserved Plasmodium protein, unknown function	N/A	1184.1	2252.2	116	0.0517	-4.3	0.57	-7.53	5.21304e-14	3.03295e-10	2.459e-12	0	2252.17	116.033	61.4333	48.7333
PY17X_1300800	fam-a protein	N/A	240.3	458.7	21.9	0.0486	-4.4	0.58	-7.49	6.78515e-14	3.94692e-10	3.175e-12	0	458.733	21.8667	36.7333	19.9
PY17X_1416900	conserved protein, unknown function	N/A	1184.5	2313.8	55.2	0.0236	-5.4	0.72	-7.49	6.89688e-14	4.01122e-10	3.201e-12	0	2313.83	55.2	43.0667	41.4667
PY17X_1125400	sphingomyelin synthase 2, putative	SMS2	901.3	1748.3	54.3	0.031	-5	0.67	-7.49	7.05824e-14	4.10437e-10	3.249e-12	0	1748.27	54.3	43.3667	38.9
PY17X_0714500	small heat shock protein HSP20, putative	HSP20	5595.6	10952.5	238.7	0.0218	-5.5	0.74	-7.48	7.59595e-14	4.41629e-10	3.469e-12	0	10952.5	238.667	86.0333	83.2333
PY17X_1470801	PIR protein	N/A	50.5	99.3	1.7	0.0213	-5.6	0.75	-7.43	1.07227e-13	6.23308e-10	4.858e-12	0	99.3	1.7	61.8667	15
PY17X_0816600	conserved protein, unknown function	N/A	407.9	791.4	24.5	0.0313	-5	0.68	-7.39	1.41969e-13	8.25123e-10	6.381e-12	0	791.4	24.4667	35.6	15.3667
PY17X_0901800	fam-c protein	N/A	441.9	843	40.9	0.049	-4.4	0.59	-7.39	1.49128e-13	8.66584e-10	6.65e-12	0	843	40.8667	84.3333	77.6333
PY17X_0700003	PIR protein	N/A	741.2	1378.1	104.3	0.0761	-3.7	0.5	-7.38	1.55625e-13	9.04182e-10	6.886e-12	0	1378.07	104.3	79.7	78.7
PY17X_1349400	conserved Plasmodium protein, unknown function	N/A	10561.2	5070	16052.3	3.17	1.7	0.23	7.38	1.59838e-13	9.28502e-10	7.018e-12	0	5070.03	16052.3	66.6	65.3333
PY17X_0627901	fam-c protein	N/A	311.2	612.3	10.1	0.0162	-6	0.81	-7.38	1.61823e-13	9.39867e-10	7.051e-12	0	612.267	10.1333	82.9667	51.8333
PY17X_0938800	conserved Plasmodium protein, unknown function	N/A	143.8	277.3	10.4	0.0354	-4.8	0.65	-7.37	1.7344e-13	1.00717e-09	7.5e-12	0	277.3	10.3667	79.7333	50.1
PY17X_1369300	conserved Plasmodium protein, unknown function	N/A	607.2	1188.2	26.3	0.0213	-5.6	0.75	-7.36	1.80722e-13	1.04927e-09	7.756e-12	0	1188.23	26.2667	54.2333	39.0667
PY17X_1357700	CPW-WPC family protein	CPW-WPC-1	4710.9	9094.4	327.4	0.036	-4.8	0.65	-7.36	1.90021e-13	1.10307e-09	8.094e-12	0	9094.37	327.4	78.6333	69.9333
PY17X_1339400	transmembrane protein 43, putative	TMEM43	2506.5	4848.2	164.9	0.034	-4.9	0.66	-7.34	2.09207e-13	1.21424e-09	8.846e-12	0	4848.2	164.9	78.7	78.6333
PY17X_0705800	ankyrin-repeat protein, putative	N/A	174.4	327.5	21.3	0.0669	-3.9	0.53	-7.34	2.11469e-13	1.22715e-09	8.875e-12	0	327.5	21.3	85.9	76.2333
PY17X_0505500	conserved Plasmodium protein, unknown function	N/A	7029	13794	263.9	0.0191	-5.7	0.78	-7.33	2.38289e-13	1.38255e-09	9.928e-12	0	13794	263.933	47.4333	42.9333
PY17X_1354400	DNA replication complex GINS protein, putative	N/A	104.4	207.8	1	0.00366	-8.1	1.11	-7.29	3.15174e-13	1.82832e-09	1.304e-11	0	207.8	1.03333	44.0667	4.73333
PY17X_0311000	conserved Plasmodium protein, unknown function	N/A	848	1635	61	0.0374	-4.7	0.65	-7.28	3.42024e-13	1.98374e-09	1.405e-11	0	1634.97	60.9667	38.9333	21.5333
PY17X_0719800	conserved Plasmodium protein, unknown function	N/A	234.3	447.8	20.9	0.0457	-4.5	0.62	-7.22	5.16535e-13	2.99538e-09	2.106e-11	0	447.767	20.8667	51.1333	37.5
PY17X_1202300	PIR protein	N/A	44.4	83.3	5.4	0.0714	-3.8	0.53	-7.21	5.74335e-13	3.33e-09	2.325e-11	0	83.3333	5.4	71.2	26.5667
PY17X_1421000	conserved Plasmodium protein, unknown function	N/A	3854.1	7406.2	302.1	0.0407	-4.6	0.64	-7.18	6.99501e-13	4.05501e-09	2.812e-11	0	7406.2	302.1	46.7333	43.5
PY17X_0810400	conserved Plasmodium protein, unknown function	N/A	676.9	1302	51.8	0.0398	-4.7	0.65	-7.17	7.73302e-13	4.48206e-09	3.087e-11	0	1301.97	51.7667	57.6667	59.7
PY17X_0927700	conserved Plasmodium protein, unknown function	N/A	179	327.5	30.5	0.0947	-3.4	0.48	-7.15	8.62838e-13	5.00015e-09	3.42e-11	0	327.533	30.4667	33.3	14.2667
PY17X_1334100	conserved protein, unknown function	N/A	6375.6	12414.2	336.9	0.0271	-5.2	0.73	-7.12	1.06081e-12	6.14636e-09	4.17e-11	0	12414.2	336.933	80.8	75.8
PY17X_0111400	conserved protein, unknown function	N/A	701	1333	69.1	0.0516	-4.3	0.6	-7.12	1.06669e-12	6.17935e-09	4.17e-11	0	1332.97	69.0667	57.7667	52.9333
PY17X_1322400	conserved protein, unknown function	N/A	37567.4	73234.6	1900.3	0.0259	-5.3	0.74	-7.08	1.46931e-12	8.51025e-09	5.705e-11	0	73234.6	1900.33	94.3333	87.5
PY17X_1461400	kinesin-15, putative	N/A	302.5	541.4	63.6	0.117	-3.1	0.44	-7.07	1.55145e-12	8.98446e-09	5.984e-11	0	541.367	63.6333	39.5667	28.8667
PY17X_1401100	fam-c protein	N/A	53.4	104.9	1.9	0.0175	-5.8	0.83	-7	2.60459e-12	1.50805e-08	9.978e-11	0	104.867	1.86667	88.3333	15.0667
PY17X_1108900	longevity-assurance (LAG1) protein, putative	N/A	18741.6	10736.7	26746.6	2.49	1.3	0.19	6.95	3.73127e-12	2.16003e-08	1.42e-10	0	10736.7	26746.6	64	65.1
PY17X_1138900	actin-depolymerizing factor 2	ADF2	156.6	300.1	13.2	0.0412	-4.6	0.66	-6.93	4.33105e-12	2.50681e-08	1.637e-10	0	300.067	13.2333	84.5667	70.4
PY17X_0721000	conserved protein, unknown function	N/A	5087.6	2136.4	8038.8	3.77	1.9	0.28	6.92	4.49468e-12	2.60107e-08	1.688e-10	0	2136.37	8038.83	69.3333	67.7
PY17X_0302200	conserved Plasmodium protein, unknown function	N/A	12595.6	24126.3	1065	0.0441	-4.5	0.65	-6.9	5.24436e-12	3.03439e-08	1.957e-10	0	24126.3	1065	64.7	62
PY17X_0914500	condensin-2 complex subunit D3, putative	CAPD3	590.2	984	196.4	0.2	-2.3	0.34	-6.87	6.36714e-12	3.68339e-08	2.36e-10	0	983.967	196.433	28.4333	20.3
PY17X_1014500	inner membrane complex suture component, putative	ISC3	339.4	626.8	51.9	0.082	-3.6	0.53	-6.85	7.26328e-12	4.20108e-08	2.675e-10	0	626.833	51.9	38.3333	27.8667
PY17X_0320701	PIR protein	N/A	50.4	94.4	6.5	0.0633	-4	0.58	-6.85	7.36274e-12	4.25787e-08	2.694e-10	0	94.3667	6.46667	58.5	38.3333
PY17X_0201500	fam-c protein	N/A	151.7	297.3	6.1	0.022	-5.5	0.8	-6.84	7.80552e-12	4.51315e-08	2.838e-10	0	297.267	6.06667	77.9667	39.5667
PY17X_1419100	conserved Plasmodium protein, unknown function	N/A	3565	6764	366	0.0541	-4.2	0.62	-6.82	9.25985e-12	5.35312e-08	3.345e-10	0	6764	366.033	71.6333	65.0667
PY17X_1432500	conserved Plasmodium protein, unknown function	N/A	6894.9	13388.4	401.4	0.0299	-5.1	0.75	-6.77	1.26828e-11	7.32942e-08	4.498e-10	0	13388.4	401.367	70.4667	61.2667
PY17X_1332400	conserved Plasmodium protein, unknown function	N/A	47.5	90.5	4.4	0.0538	-4.2	0.62	-6.77	1.26858e-11	7.32987e-08	4.498e-10	0	90.5	4.43333	37.7333	10.8333
PY17X_1400300	fam-a protein	N/A	8102.5	4361	11844	2.72	1.4	0.21	6.75	1.52623e-11	8.81704e-08	5.378e-10	0	4361.03	11844	88.1	87.6
PY17X_0612000	kinesin-X3, putative	N/A	12358.9	24117	600.9	0.0249	-5.3	0.79	-6.74	1.53919e-11	8.89039e-08	5.39e-10	0	24117	600.9	58.9	43
PY17X_0101000	fam-a protein	N/A	107.1	203.9	10.2	0.0547	-4.2	0.62	-6.73	1.65764e-11	9.57285e-08	5.741e-10	0	203.933	10.2333	66.8667	41.1
PY17X_0900600	fam-a protein	N/A	44.8	86.1	3.5	0.0386	-4.7	0.7	-6.73	1.65967e-11	9.58291e-08	5.741e-10	0	86.1333	3.53333	81	20.4333
PY17X_0504900	conserved Plasmodium protein, unknown function	N/A	553.4	1039.7	67	0.0643	-4	0.59	-6.73	1.6788e-11	9.69172e-08	5.773e-10	0	1039.73	66.9667	38.3667	23.3667
PY17X_0627501	PIR protein	N/A	50	99.5	0.6	0.00739	-7.1	1.05	-6.73	1.75087e-11	1.0106e-07	5.984e-10	0	99.5	0.6	61.3	7.46667
PY17X_1136400	zinc finger protein, putative	N/A	12704.8	24087.9	1321.7	0.0549	-4.2	0.62	-6.72	1.79157e-11	1.03391e-07	6.087e-10	0	24087.9	1321.73	70.6333	69.4
PY17X_1440200	conserved Plasmodium protein, unknown function	N/A	4196.2	7890.7	501.7	0.0636	-4	0.59	-6.72	1.81574e-11	1.04768e-07	6.133e-10	0	7890.73	501.667	79.7	71.5
PY17X_0117100	PIR protein	N/A	40.4	80.9	0	0.00269	-8.5	1.27	-6.72	1.86763e-11	1.07744e-07	6.271e-10	0	80.9	0	65.3667	0
PY17X_1105200	MOLO1 domain-containing protein, putative	N/A	2681	5126.5	235.4	0.0458	-4.4	0.66	-6.69	2.1581e-11	1.24479e-07	7.204e-10	0	5126.5	235.433	88.3	85.9333
PY17X_1207400	IMP1-like protein, putative	IMP4	14408	28216	599.9	0.0212	-5.6	0.83	-6.69	2.20872e-11	1.27377e-07	7.33e-10	0	28216	599.933	79.1	76.1
PY17X_1401000	PIR protein	N/A	87.1	146.3	27.9	0.194	-2.4	0.35	-6.69	2.29977e-11	1.32605e-07	7.581e-10	0	146.267	27.8667	70.8333	53.8333
PY17X_0909900	myosin K, putative	MyoK	364.7	661	68.4	0.104	-3.3	0.49	-6.68	2.31101e-11	1.3323e-07	7.581e-10	0	660.967	68.3667	23.3333	14.7667
PY17X_0503000	conserved Plasmodium protein, unknown function	N/A	1819.6	3514.6	124.6	0.0354	-4.8	0.72	-6.68	2.35701e-11	1.35858e-07	7.688e-10	0	3514.63	124.6	60.7333	60.6
PY17X_0603800	dynein heavy chain, putative	N/A	392.1	739.6	44.6	0.0601	-4.1	0.61	-6.64	3.1354e-11	1.80693e-07	1.017e-09	0	739.633	44.6	10.3333	6.96667
PY17X_0835000	conserved Plasmodium protein, unknown function	N/A	306	595.3	16.7	0.0284	-5.1	0.77	-6.63	3.43102e-11	1.97695e-07	1.106e-09	0	595.3	16.7333	66.8	37.1333
PY17X_1111800	conserved Plasmodium protein, unknown function	N/A	1117.4	2131.9	102.8	0.048	-4.4	0.66	-6.62	3.70388e-11	2.13381e-07	1.188e-09	0	2131.93	102.833	83.4	86.1
PY17X_0516000	ookinete surface protein P25	P25	231991	454812	9169.3	0.0202	-5.6	0.85	-6.6	3.97703e-11	2.29077e-07	1.268e-09	0	454812	9169.33	92.4333	67.1
PY17X_0703600	conserved Plasmodium protein, unknown function	N/A	443.8	845.2	42.4	0.0499	-4.3	0.66	-6.6	4.06964e-11	2.3437e-07	1.291e-09	0	845.233	42.3667	51.6333	46.9
PY17X_1202700	fam-c protein	N/A	66.3	130.6	2	0.0181	-5.8	0.88	-6.6	4.10374e-11	2.36294e-07	1.294e-09	0	130.6	2.03333	70.0667	22.9333
PY17X_0703800	conserved Plasmodium protein, unknown function	N/A	16354.5	31951.8	757.2	0.0237	-5.4	0.82	-6.57	4.91497e-11	2.82955e-07	1.541e-09	0	31951.8	757.167	52.3333	48.3667
PY17X_0421600	fam-b protein	N/A	20611.5	40320.7	902.3	0.0224	-5.5	0.84	-6.56	5.28241e-11	3.04055e-07	1.648e-09	0	40320.7	902.333	82.9333	75.0667
PY17X_0824700	ADP-ribosylation factor, putative	N/A	2083.7	4056.8	110.7	0.0271	-5.2	0.8	-6.54	6.2804e-11	3.61437e-07	1.948e-09	0	4056.8	110.667	84.1	74.4667
PY17X_0418900	dynein heavy chain, putative	N/A	1800	3405.4	194.6	0.0571	-4.1	0.63	-6.53	6.69292e-11	3.85111e-07	2.065e-09	0	3405.37	194.633	20.3333	13.4333
PY17X_0929600	conserved Plasmodium protein, unknown function	N/A	2378.2	4466.7	289.7	0.0648	-3.9	0.61	-6.52	6.85007e-11	3.94085e-07	2.102e-09	0	4466.73	289.667	42.0333	33.2333
PY17X_0509000	conserved Plasmodium protein, unknown function	N/A	76.1	147.3	5	0.034	-4.9	0.75	-6.5	8.2537e-11	4.74753e-07	2.519e-09	0	147.3	4.96667	51.1	14.9667
PY17X_1115300	conserved Plasmodium protein, unknown function	N/A	2197.3	4250.1	144.5	0.0338	-4.9	0.75	-6.47	9.51492e-11	5.47203e-07	2.889e-09	0	4250.1	144.533	52.0333	49.9667
PY17X_1472801	PIR protein	N/A	38.1	73.1	3.1	0.0511	-4.3	0.66	-6.47	9.78464e-11	5.62617e-07	2.955e-09	0	73.0667	3.13333	70	24.6
PY17X_1242200	conserved Plasmodium membrane protein, unknown function	N/A	2596.5	4858.1	334.8	0.0689	-3.9	0.6	-6.46	1.05199e-10	6.04788e-07	3.16e-09	0	4858.13	334.833	40.2	38.2333
PY17X_1351200	CPW-WPC family protein	UIS19	436	836.7	35.3	0.0426	-4.6	0.71	-6.44	1.17572e-10	6.75804e-07	3.514e-09	0	836.7	35.2667	65.5667	47.1333
PY17X_1008900	actin-like protein, putative	ALP5b	215.9	396.3	35.5	0.0894	-3.5	0.54	-6.44	1.18554e-10	6.81329e-07	3.525e-09	0	396.3	35.5	71.1667	47.5
PY17X_1200151	PIR protein	N/A	76.1	132.9	19.4	0.151	-2.7	0.42	-6.43	1.31304e-10	7.54474e-07	3.883e-09	0	132.9	19.4	74.2	54.2333
PY17X_1423500	conserved Plasmodium protein, unknown function	N/A	3085.8	5849.4	322.1	0.055	-4.2	0.65	-6.42	1.36662e-10	7.85125e-07	4.021e-09	0	5849.4	322.1	47.5	43.0667
PY17X_1433800	radial spoke head protein 9, putative	RSPH9	568.8	996.2	141.3	0.141	-2.8	0.44	-6.41	1.41594e-10	8.13314e-07	4.145e-09	0	996.2	141.333	67.1	64.2
PY17X_0115300	PIR protein	N/A	34.1	65.6	2.5	0.0388	-4.7	0.73	-6.4	1.57749e-10	9.05951e-07	4.594e-09	0	65.5667	2.53333	69.3333	12.7667
PY17X_0523600	conserved Plasmodium protein, unknown function	N/A	171.4	326.1	16.6	0.0497	-4.3	0.68	-6.36	2.04905e-10	1.17657e-06	5.937e-09	0	326.1	16.6333	78	64.8
PY17X_1400035	PIR protein	N/A	40.1	76.9	3.4	0.0459	-4.4	0.7	-6.35	2.18002e-10	1.25155e-06	6.285e-09	0	76.9333	3.36667	67.7333	16.7333
PY17X_1341200	CKK domain-containing protein, putative	N/A	89.4	167.1	11.7	0.0719	-3.8	0.6	-6.34	2.23678e-10	1.28391e-06	6.416e-09	0	167.067	11.7	59.6333	25.1667
PY17X_1327400	biotin--protein ligase 2, putative	HCS2	197.3	53.3	341.4	6.41	2.7	0.42	6.34	2.30875e-10	1.32499e-06	6.589e-09	0	53.3	341.4	58.5333	70.8
PY17X_1423400	C-Myc-binding protein, putative	MYCBP	880.6	1678.6	82.6	0.049	-4.4	0.69	-6.33	2.37818e-10	1.3646e-06	6.754e-09	0	1678.6	82.6	93.4333	89.9667
PY17X_1133800	conserved Plasmodium protein, unknown function	N/A	3576.3	6781.8	370.9	0.0546	-4.2	0.66	-6.33	2.42647e-10	1.39206e-06	6.857e-09	0	6781.77	370.867	34.4333	29.5
PY17X_0112400	conserved Plasmodium protein, unknown function	N/A	2022.6	3888.4	156.8	0.0401	-4.6	0.73	-6.32	2.66061e-10	1.52612e-06	7.481e-09	0	3888.4	156.767	65.2667	64
PY17X_0906600	oocyst capsule protein Cap93, putative	CAP93	5899.5	2242.9	9556	4.26	2.1	0.33	6.31	2.72232e-10	1.56125e-06	7.617e-09	0	2242.9	9556.03	50.6	48.4333
PY17X_0716700	RNA-binding protein, putative	N/A	1436.8	2546.8	326.9	0.128	-3	0.47	-6.3	2.88513e-10	1.65433e-06	8.033e-09	0	2546.77	326.9	90.9333	82.7
PY17X_0807500	conserved Plasmodium protein, unknown function	N/A	10988.2	6351.1	15625.5	2.46	1.3	0.21	6.29	3.14512e-10	1.8031e-06	8.715e-09	0	6351.07	15625.5	32.2667	28.6667
PY17X_0300500	PIR protein	N/A	27.4	53	1.8	0.0345	-4.9	0.77	-6.29	3.25947e-10	1.86833e-06	8.988e-09	0	52.9667	1.83333	41.9333	15.4667
PY17X_1453700	p25-alpha family protein, putative	N/A	3314.4	6430.2	198.5	0.0308	-5	0.8	-6.28	3.3363e-10	1.91203e-06	9.156e-09	0	6430.23	198.533	82	80.7667
PY17X_1019800	dynein intermediate chain, putative	N/A	493.1	907	79.2	0.0864	-3.5	0.56	-6.28	3.41333e-10	1.95584e-06	9.302e-09	0	907.033	79.1667	31.8333	28.5333
PY17X_1434700	perforin-like protein 2	PPLP2	1824.2	3300.4	348.1	0.105	-3.2	0.52	-6.28	3.43709e-10	1.96911e-06	9.302e-09	0	3300.4	348.067	49.2667	44.6667
PY17X_1411400	meiosis-specific nuclear structural protein 1, putative	N/A	11181.4	21660.6	702.2	0.0324	-4.9	0.79	-6.28	3.43851e-10	1.96958e-06	9.302e-09	0	21660.6	702.2	66.4	55.2667
PY17X_0929700	DDRGK domain-containing protein, putative	N/A	724.5	1279.9	169	0.132	-2.9	0.47	-6.27	3.59887e-10	2.06107e-06	9.69e-09	0	1279.93	169.033	50.5667	31.9667
PY17X_1043300	PIR protein	N/A	29.7	58.3	1.1	0.0242	-5.4	0.86	-6.26	3.81787e-10	2.18611e-06	1.023e-08	0	58.2667	1.13333	63.0333	13.5333
PY17X_0320901	PIR protein	N/A	113.6	204.3	23	0.114	-3.1	0.5	-6.25	4.10805e-10	2.35186e-06	1.096e-08	0	204.3	22.9667	70.1	51.0667
PY17X_1339700	conserved Plasmodium protein, unknown function	N/A	4171.4	8017	325.9	0.0406	-4.6	0.74	-6.24	4.26004e-10	2.43844e-06	1.131e-08	0	8016.97	325.867	48.9667	45.0667
PY17X_0912500	conserved Plasmodium protein, unknown function	N/A	135.5	224.7	46.3	0.208	-2.3	0.37	-6.21	5.32995e-10	3.05033e-06	1.408e-08	0	224.7	46.2667	55.9667	49.8
PY17X_1200121	PIR protein	N/A	30.5	57.4	3.7	0.0691	-3.9	0.62	-6.19	6.12347e-10	3.50385e-06	1.611e-08	0	57.4	3.66667	73.1	26.4667
PY17X_0608300	LIMP protein, putative	LIMP	4040.5	7843.5	237.6	0.0302	-5	0.82	-6.18	6.46078e-10	3.69621e-06	1.692e-08	0	7843.47	237.6	77.5	75.6667
PY17X_0200871	fam-b protein	N/A	34.8	63	6.5	0.102	-3.3	0.53	-6.16	7.14765e-10	4.08845e-06	1.863e-08	0	63.0333	6.46667	57.3667	29.3
PY17X_1335600	conserved Plasmodium protein, unknown function	N/A	2557	4980.4	133.5	0.0267	-5.2	0.85	-6.16	7.19956e-10	4.11743e-06	1.868e-08	0	4980.43	133.5	32.8	29.2
PY17X_0503700	conserved Plasmodium protein, unknown function	N/A	901.3	1637.6	165	0.101	-3.3	0.54	-6.16	7.40072e-10	4.23173e-06	1.911e-08	0	1637.57	165	56.4	48.3667
PY17X_0903800	kinesin-X4, putative	N/A	297.3	549.7	44.9	0.0802	-3.6	0.59	-6.14	8.28026e-10	4.73383e-06	2.129e-08	0	549.733	44.9333	31.5	30.5
PY17X_1032500	actin II	ACT2	1210.3	2088.4	332.2	0.159	-2.7	0.43	-6.13	8.78056e-10	5.01897e-06	2.248e-08	0	2088.37	332.167	92.2	90.4
PY17X_0404700	phosphatidylethanolamine-binding protein, putative	N/A	8114.6	15881.2	348.1	0.0219	-5.5	0.9	-6.13	8.94668e-10	5.11303e-06	2.276e-08	0	15881.2	348.067	72.9333	59.4
PY17X_1404000	Sld5 domain-containing protein, putative	N/A	381.2	683.6	78.8	0.115	-3.1	0.51	-6.13	8.97123e-10	5.12616e-06	2.276e-08	0	683.633	78.8	85.3667	75.1333
PY17X_0201700	fam-a protein	N/A	60.8	117	4.6	0.0363	-4.8	0.78	-6.12	9.44684e-10	5.39698e-06	2.386e-08	0	116.967	4.56667	82.4	37.8667
PY17X_1134400	regulator of chromosome condensation, putative	N/A	8053.7	4458.8	11648.6	2.61	1.4	0.23	6.09	1.11318e-09	6.35849e-06	2.799e-08	0	4458.8	11648.6	72.3667	70.7333
PY17X_0523700	conserved Plasmodium protein, unknown function	N/A	141.6	262.2	20.9	0.0786	-3.7	0.6	-6.08	1.18514e-09	6.76836e-06	2.967e-08	0	262.167	20.9333	86.8333	79.6
PY17X_1039900	adenylyl cyclase alpha	ACalpha	333.8	588	79.6	0.134	-2.9	0.48	-6.04	1.51494e-09	8.64878e-06	3.76e-08	0	588.033	79.6333	55.6333	33.9
PY17X_1201700	PIR protein	N/A	84.4	146.2	22.6	0.151	-2.7	0.45	-6.04	1.57925e-09	9.01435e-06	3.902e-08	0	146.2	22.6333	61.0333	40.8
PY17X_1246900	conserved protein, unknown function	N/A	4296.7	8322.3	271.1	0.0325	-4.9	0.82	-6.02	1.77842e-09	1.01494e-05	4.376e-08	0	8322.3	271.133	72.4667	65.7333
PY17X_0802100	fam-b protein	N/A	52	102.2	1.9	0.0181	-5.8	0.96	-6.01	1.84061e-09	1.05025e-05	4.509e-08	0	102.167	1.86667	47.2667	17.3
PY17X_0904500	conserved Plasmodium protein, unknown function	N/A	204.3	341.2	67.4	0.199	-2.3	0.39	-6.01	1.87076e-09	1.06727e-05	4.563e-08	0	341.233	67.3667	86.7667	72.6667
PY17X_1150601	PIR protein	N/A	30.9	60.8	1	0.0123	-6.3	1.06	-6	1.93684e-09	1.10477e-05	4.704e-08	0	60.7667	1.03333	54.3333	8.86667
PY17X_0115500	PIR protein	N/A	20.8	41.5	0	0.00528	-7.6	1.26	-6	1.9705e-09	1.12378e-05	4.766e-08	0	41.5333	0	63.6333	0
PY17X_1342800	conserved protein, unknown function	N/A	9833.4	18591.8	1075.1	0.0578	-4.1	0.69	-5.98	2.2424e-09	1.27861e-05	5.401e-08	0	18591.8	1075.07	89.6333	88.5
PY17X_0829200	conserved Plasmodium protein, unknown function	N/A	1546.3	2877.5	215	0.0748	-3.7	0.63	-5.97	2.30431e-09	1.31369e-05	5.526e-08	0	2877.47	215.033	61.3667	61.2333
PY17X_1150300	fam-c protein	N/A	72.5	143.9	1.1	0.00944	-6.7	1.13	-5.97	2.32386e-09	1.3246e-05	5.55e-08	0	143.9	1.1	78.6667	60.9667
PY17X_0945900	CPW-WPC family protein	N/A	12678.3	24293	1063.5	0.0438	-4.5	0.76	-5.97	2.4185e-09	1.3783e-05	5.752e-08	0	24293	1063.5	84.4333	73.6
PY17X_1040200	secreted ookinete adhesive protein, putative	SOAP	1175.7	2269.2	82.2	0.0361	-4.8	0.81	-5.95	2.61207e-09	1.48836e-05	6.165e-08	0	2269.17	82.1667	87.4667	88.5667
PY17X_1471101	PIR protein	N/A	71.1	117.5	24.7	0.217	-2.2	0.37	-5.95	2.61382e-09	1.48909e-05	6.165e-08	0	117.467	24.7333	71.7333	58.7667
PY17X_1330000	conserved Plasmodium protein, unknown function	N/A	60.6	117.4	3.9	0.0319	-5	0.84	-5.95	2.68469e-09	1.5292e-05	6.306e-08	0	117.367	3.86667	58.3333	15.8333
PY17X_0114900	PIR protein	N/A	31	56.1	6	0.113	-3.1	0.53	-5.93	3.07693e-09	1.75231e-05	7.198e-08	0	56.0667	6	64.2667	39.3667
PY17X_0831800	serine/threonine protein phosphatase 4, putative	PPP4	4599.9	2652.1	6547.7	2.47	1.3	0.22	5.92	3.22162e-09	1.83439e-05	7.506e-08	0	2652.1	6547.67	59.9	59.4333
PY17X_1456400	conserved protein, unknown function	N/A	1267.7	2396.4	138.9	0.0576	-4.1	0.7	-5.92	3.30097e-09	1.87924e-05	7.633e-08	0	2396.43	138.933	64.7333	64.3333
PY17X_1230400	mitogen-activated protein kinase organizer 1, putative	N/A	10963.4	4976.8	16950	3.41	1.8	0.3	5.92	3.30289e-09	1.88e-05	7.633e-08	0	4976.8	16950	65	64.5
PY17X_1046301	PIR protein	N/A	23.7	46.2	1.1	0.0305	-5	0.85	-5.89	3.80427e-09	2.16501e-05	8.756e-08	0	46.2	1.1	41.4333	9.23333
PY17X_0915100	conserved Plasmodium protein, unknown function	N/A	313	594.2	31.8	0.0528	-4.2	0.72	-5.88	4.18687e-09	2.38233e-05	9.598e-08	0	594.233	31.7667	46.3	33.3
PY17X_1207200	conserved Plasmodium protein, unknown function	N/A	3515.5	1470.4	5560.5	3.78	1.9	0.33	5.87	4.33762e-09	2.46767e-05	9.904e-08	0	1470.43	5560.47	51.7	46.4667
PY17X_0402500	PIR protein	N/A	24.5	48	0.9	0.0225	-5.5	0.93	-5.86	4.57341e-09	2.60135e-05	1.04e-07	0	48.0333	0.866667	69.3	11.3333
PY17X_0627701	PIR protein	N/A	19.3	38.7	0	0.00568	-7.5	1.28	-5.85	5.01217e-09	2.85042e-05	1.135e-07	0	38.7333	0	61.5	0
PY17X_0815900	conserved Plasmodium protein, unknown function	N/A	2670.1	4967	373.1	0.075	-3.7	0.64	-5.84	5.26178e-09	2.99132e-05	1.182e-07	0	4967	373.133	44.1333	34.8667
PY17X_1329200	conserved Plasmodium protein, unknown function	N/A	2560.4	4877.3	243.4	0.0498	-4.3	0.74	-5.82	5.94475e-09	3.379e-05	1.331e-07	0	4877.3	243.4	85.3333	68.5333
PY17X_0910400	carbonic anhydrase, putative	CA	111.3	55.3	167.3	3.05	1.6	0.28	5.82	6.01702e-09	3.41947e-05	1.342e-07	0	55.3	167.3	59.3667	64.2
PY17X_0102200	schizont membrane associated cytoadherence protein, putative	SMAC	6657.2	3768.5	9546	2.53	1.3	0.23	5.81	6.19299e-09	3.51886e-05	1.375e-07	0	3768.47	9545.97	68.9	67.9667
PY17X_1203300	fam-a protein	N/A	1436.4	2630.9	242	0.0919	-3.4	0.59	-5.81	6.33996e-09	3.60173e-05	1.403e-07	0	2630.93	242	86.1333	81.9667
PY17X_1216400	conserved Plasmodium protein, unknown function	N/A	320.1	586	54.1	0.0913	-3.5	0.59	-5.81	6.38971e-09	3.62936e-05	1.408e-07	0	585.967	54.1333	42.2333	26.6667
PY17X_1019700	MORN repeat protein, putative	N/A	239.6	423.2	56.1	0.133	-2.9	0.5	-5.81	6.41532e-09	3.64326e-05	1.408e-07	0	423.167	56.1	82.7	82.9
PY17X_0927400	dynein heavy chain, putative	N/A	1952	3672	232.1	0.0631	-4	0.69	-5.8	6.81005e-09	3.86675e-05	1.489e-07	0	3671.97	232.133	15.5	9.36667
PY17X_1137500	ADP-ribosylation factor, putative	N/A	1575.9	658.6	2493.2	3.78	1.9	0.33	5.79	6.9826e-09	3.96402e-05	1.521e-07	0	658.633	2493.23	62.0333	62.4333
PY17X_1459500	ubiquitin-conjugating enzyme E2, putative	N/A	5084.7	3073.9	7095.4	2.31	1.2	0.21	5.79	7.02639e-09	3.98818e-05	1.525e-07	0	3073.9	7095.43	55.2	54.2333
PY17X_0841700	PIR protein	N/A	24.8	47.3	2.3	0.0593	-4.1	0.7	-5.79	7.05901e-09	4.00599e-05	1.526e-07	0	47.3	2.33333	48.9667	19.2333
PY17X_1100025	fam-a protein	N/A	20	40	0	0.00554	-7.5	1.3	-5.79	7.22157e-09	4.09752e-05	1.555e-07	0	40	0	66.2	0
PY17X_0216700	PIR protein, pseudogene	N/A	423	697.2	148.8	0.213	-2.2	0.39	-5.77	7.79214e-09	4.42048e-05	1.672e-07	0	697.167	148.767	71.5333	66.1
PY17X_0516600	protein phosphatase inhibitor 3, putative	I3	10356.3	5334.9	15377.7	2.88	1.5	0.27	5.76	8.3461e-09	4.73391e-05	1.784e-07	0	5334.87	15377.7	91.3333	90.8
PY17X_0826500	conserved protein, unknown function	N/A	4635.4	8831.7	439.1	0.0496	-4.3	0.75	-5.76	8.63022e-09	4.8942e-05	1.838e-07	0	8831.73	439.067	83.3667	83
PY17X_1134300	conserved Plasmodium protein, unknown function	N/A	212	389.9	34	0.0845	-3.6	0.62	-5.75	8.73632e-09	4.95349e-05	1.854e-07	0	389.9	34.0333	82.3333	74.3667
PY17X_1148400	PIR protein	N/A	96.6	153.7	39.6	0.258	-2	0.34	-5.75	8.84208e-09	5.01258e-05	1.869e-07	0	153.667	39.5667	71.2667	57.6333
PY17X_0103100	conserved Plasmodium protein, unknown function	N/A	268.7	494.2	43.1	0.0885	-3.5	0.61	-5.75	9.11782e-09	5.16798e-05	1.92e-07	0	494.233	43.0667	51.1	36.7
PY17X_0318300	PIR protein	N/A	25.1	48.2	1.9	0.0384	-4.7	0.82	-5.74	9.46671e-09	5.36478e-05	1.987e-07	0	48.2333	1.93333	47.4333	15.2333
PY17X_1421800	conserved Plasmodium protein, unknown function	N/A	103.4	178	28.8	0.16	-2.6	0.46	-5.74	9.68126e-09	5.4854e-05	2.024e-07	0	178.033	28.7667	45.1667	31.9
PY17X_0824500	conserved Plasmodium protein, unknown function	N/A	4733.6	8806.5	660.6	0.075	-3.7	0.65	-5.73	9.95101e-09	5.63725e-05	2.073e-07	0	8806.53	660.633	66.6	62.1667
PY17X_0322401	PIR protein	N/A	22.8	44.3	1.5	0.0397	-4.7	0.81	-5.73	1.00458e-08	5.68995e-05	2.085e-07	0	44.2667	1.46667	69.7	12.1333
PY17X_1011500	conserved Plasmodium protein, unknown function	N/A	6598.2	12207.5	989	0.081	-3.6	0.63	-5.72	1.05341e-08	5.96547e-05	2.179e-07	0	12207.5	989	76.1667	62.5333
PY17X_0941500	mechanosensitive ion channel protein, putative	MSCS	2073	3703.9	442.1	0.119	-3.1	0.54	-5.71	1.13001e-08	6.39814e-05	2.329e-07	0	3703.87	442.133	36.4333	33.4333
PY17X_1149400	PIR protein	N/A	71.4	120	22.7	0.191	-2.4	0.42	-5.7	1.19391e-08	6.75875e-05	2.451e-07	0	120	22.7333	68.8333	54.6
PY17X_1354100	MSP7-like protein	MSP7	174419	101287	247551	2.44	1.3	0.23	5.7	1.21315e-08	6.86645e-05	2.482e-07	0	101287	247551	78.4667	80.6333
PY17X_1333800	plasmepsin VIII, putative	PM8	3484	6461.1	506.8	0.0784	-3.7	0.65	-5.69	1.24246e-08	7.03107e-05	2.533e-07	0	6461.13	506.833	83.5333	64.4
PY17X_1336400	zinc finger protein, putative	N/A	6169.6	2447.6	9891.5	4.04	2	0.35	5.68	1.34319e-08	7.59976e-05	2.728e-07	0	2447.57	9891.5	69.2667	67.5333
PY17X_1003800	dipeptidyl aminopeptidase 3, putative	DPAP3	51856.9	16133.4	87580.5	5.43	2.4	0.43	5.67	1.39749e-08	7.9056e-05	2.829e-07	0	16133.4	87580.5	64.2333	66.5333
PY17X_0906700	conserved Plasmodium protein, unknown function	N/A	43.6	81.1	6	0.0675	-3.9	0.69	-5.67	1.44634e-08	8.18052e-05	2.917e-07	0	81.1	6	32.5	11.5333
PY17X_0401000	PIR protein	N/A	26.1	48.6	3.6	0.0812	-3.6	0.64	-5.66	1.47558e-08	8.34443e-05	2.966e-07	0	48.6	3.63333	61.6667	20.6
PY17X_0518700	plasmepsin VII, putative	N/A	4496.9	8464.4	529.4	0.0624	-4	0.71	-5.66	1.51982e-08	8.59305e-05	3.036e-07	0	8464.37	529.367	61.9	59.9333
PY17X_1115400	ribose-5-phosphate isomerase, putative	N/A	1681	3141	221	0.0702	-3.8	0.68	-5.66	1.52126e-08	8.59967e-05	3.036e-07	0	3141	221.033	88.6333	85.5667
PY17X_0406500	P-loop containing nucleoside triphosphate hydrolase, putative	N/A	720.4	1170.3	270.5	0.232	-2.1	0.37	-5.66	1.53184e-08	8.65798e-05	3.047e-07	0	1170.3	270.5	48.6	42.9667
PY17X_0212500	vacuolar protein sorting-associated protein 53, putative	VPS53	7441.3	3791.6	11091	2.93	1.5	0.27	5.66	1.55268e-08	8.7742e-05	3.077e-07	0	3791.63	11091	23.8667	22.2667
PY17X_0222901	fam-a protein	N/A	421.9	780	63.8	0.0826	-3.6	0.64	-5.65	1.5809e-08	8.93206e-05	3.122e-07	0	780.033	63.8333	85.5333	80.4333
PY17X_0626800	PIR protein	N/A	79.8	125.9	33.8	0.27	-1.9	0.34	-5.62	1.921e-08	0.000108518	3.781e-07	0	125.9	33.7667	82.0667	70.7333
PY17X_1415300	serine/threonine protein kinase PK9, putative	N/A	553.4	213.3	893.6	4.18	2.1	0.37	5.61	2.01771e-08	0.00011396	3.958e-07	0	213.333	893.567	34.9333	33.3667
PY17X_0928500	peptidase M16, putative	N/A	97.2	185.4	9.1	0.0513	-4.3	0.76	-5.61	2.04712e-08	0.000115601	4.002e-07	0	185.4	9.1	38.6333	9.63333
PY17X_1233400	conserved protein, unknown function	N/A	2006.4	3746.8	265.9	0.0709	-3.8	0.68	-5.61	2.075e-08	0.000117154	4.042e-07	0	3746.83	265.867	62.7667	64.0667
PY17X_0834400	merozoite surface protein 1	MSP1	483715	248876	718553	2.89	1.5	0.27	5.59	2.24797e-08	0.000126876	4.35e-07	0	248876	718553	66.2	69.6333
PY17X_0948201	PIR protein	N/A	17.4	34.8	0	0.00623	-7.3	1.31	-5.57	2.47752e-08	0.000139807	4.778e-07	0	34.7667	0	79.1	3.93333
PY17X_1448500	conserved Plasmodium protein, unknown function	N/A	163.2	300.2	26.2	0.0878	-3.5	0.63	-5.57	2.48885e-08	0.000140421	4.783e-07	0	300.233	26.2333	37.5333	23.2
PY17X_1233100	conserved Plasmodium protein, unknown function	N/A	3090.6	1684.1	4497	2.67	1.4	0.25	5.57	2.49723e-08	0.000140869	4.783e-07	0	1684.13	4497	24.5333	21.0333
PY17X_1431400	kelch domain-containing protein, putative	N/A	6420	12094.6	745.3	0.0616	-4	0.72	-5.57	2.58481e-08	0.000145784	4.934e-07	0	12094.6	745.333	73.9	36.4333
PY17X_1248700	CPW-WPC family protein	N/A	10882	20697.5	1066.4	0.0515	-4.3	0.77	-5.56	2.68465e-08	0.000151388	5.108e-07	0	20697.5	1066.43	87.7	84.5
PY17X_1400800	PIR protein	N/A	29.9	55.9	4	0.0628	-4	0.72	-5.55	2.92713e-08	0.000165031	5.551e-07	0	55.9	3.96667	52.1667	18.2333
PY17X_0505400	flagellar outer arm dynein-associated protein, putative	N/A	1403.6	2568.9	238.3	0.0924	-3.4	0.62	-5.54	3.06665e-08	0.000172867	5.796e-07	0	2568.9	238.267	90.8667	89.5
PY17X_1338400	cGMP-specific 3',5'-cyclic phosphodiesterase delta, putative	PDEdelta	1385.6	2552.9	218.4	0.0855	-3.5	0.64	-5.53	3.13077e-08	0.00017645	5.898e-07	0	2552.87	218.4	43.9667	38.3667
PY17X_0816900	conserved Plasmodium protein, unknown function	N/A	74.3	141.7	7	0.0545	-4.2	0.76	-5.53	3.22977e-08	0.000181997	6.064e-07	0	141.667	6.96667	35	12.2
PY17X_0115400	PIR protein	N/A	28.4	55.4	1.5	0.0143	-6.1	1.11	-5.53	3.28021e-08	0.000184807	6.139e-07	0	55.3667	1.5	60.6333	7.86667
PY17X_1428600	cullin-1, putative	CUL1	8016	4211.2	11820.7	2.81	1.5	0.27	5.52	3.37618e-08	0.00019018	6.298e-07	0	4211.23	11820.7	31.8	29.8333
PY17X_0718900	small GTP-binding protein sar1, putative	N/A	31151.5	19779.7	42523.4	2.15	1.1	0.2	5.51	3.54659e-08	0.000199744	6.594e-07	0	19779.7	42523.4	90.4667	91.5667
PY17X_1207700	conserved Plasmodium protein, unknown function	N/A	4274.1	8086.6	461.6	0.057	-4.1	0.75	-5.51	3.63784e-08	0.000204847	6.742e-07	0	8086.57	461.633	78.2667	77.2
PY17X_1046000	PIR protein	N/A	24.5	47.3	1.7	0.0319	-5	0.9	-5.51	3.65897e-08	0.000206	6.759e-07	0	47.3	1.66667	75.1667	10
PY17X_1361800	conserved Plasmodium protein, unknown function	N/A	18627.3	10148.6	27106.1	2.67	1.4	0.26	5.49	3.95087e-08	0.000222395	7.275e-07	0	10148.6	27106.1	42.8667	48.3333
PY17X_0949301	PIR protein	N/A	33.7	64	3.3	0.0542	-4.2	0.77	-5.49	4.00353e-08	0.000225319	7.348e-07	0	64.0333	3.3	79	25
PY17X_1120700	merozoite surface protein 10, putative	MSP10	3894.6	1854.2	5935.1	3.2	1.7	0.31	5.49	4.03765e-08	0.000227199	7.387e-07	0	1854.17	5935.1	74.2333	75.5333
PY17X_0701171	Plasmodium exported protein (PHIST), unknown function	N/A	3317.6	2294.9	4340.2	1.89	0.9	0.17	5.44	5.25214e-08	0.000295485	9.578e-07	0	2294.9	4340.23	70.9333	71.2
PY17X_0209300	conserved Plasmodium protein, unknown function	N/A	4674.1	2392.7	6955.5	2.91	1.5	0.28	5.43	5.6366e-08	0.000317059	1.025e-06	0	2392.67	6955.5	61.4333	60.8333
PY17X_0829100	conserved Plasmodium protein, unknown function	N/A	771	1386.9	155.2	0.112	-3.2	0.58	-5.42	5.87892e-08	0.00033063	1.065e-06	0	1386.93	155.167	91.4667	80.2333
PY17X_1470401	PIR protein	N/A	51.4	87.7	15.2	0.185	-2.4	0.45	-5.41	6.35666e-08	0.000357435	1.148e-06	0	87.6667	15.2	71.6333	41.8333
PY17X_1366300	leucine-rich repeat protein	LRR4.1	221	387.2	54.8	0.14	-2.8	0.53	-5.39	7.12851e-08	0.000400765	1.28e-06	0	387.233	54.8	57.2333	27.2
PY17X_0833700	G2 protein, putative	N/A	7225	13210.9	1239	0.0938	-3.4	0.63	-5.39	7.13345e-08	0.000400971	1.28e-06	0	13210.9	1239	87.4667	87.3667
PY17X_1401900	PIR protein	N/A	20.7	40.4	0.9	0.0262	-5.3	0.98	-5.36	8.10835e-08	0.000455689	1.451e-06	0	40.4333	0.866667	61.5	3.73333
PY17X_1400097	PIR protein	N/A	75.4	131.5	19.2	0.147	-2.8	0.51	-5.36	8.19799e-08	0.000460645	1.462e-06	0	131.5	19.2333	56.6667	43.7667
PY17X_1032000	conserved Plasmodium protein, unknown function	N/A	410.4	740.4	80.4	0.108	-3.2	0.6	-5.36	8.40007e-08	0.000471916	1.494e-06	0	740.4	80.4333	73.8	45.5
PY17X_0513100	palmitoyltransferase DHHC10, putative	DHHC10	3624.4	6661.7	587.1	0.0881	-3.5	0.65	-5.35	8.57791e-08	0.000481821	1.521e-06	0	6661.67	587.067	76.1333	52.8
PY17X_0940400	conserved Plasmodium protein, unknown function	N/A	2410.7	4369.3	452.2	0.104	-3.3	0.61	-5.35	8.63441e-08	0.000484908	1.526e-06	0	4369.27	452.167	41.9333	29.8
PY17X_1101900	fam-c protein	N/A	21489.3	10956.5	32022.1	2.92	1.5	0.29	5.33	9.61558e-08	0.000539915	1.694e-06	0	10956.5	32022.1	88.7	89.7
PY17X_0300200	PIR protein	N/A	22.1	44	0.3	0.00977	-6.7	1.25	-5.33	9.69008e-08	0.000544001	1.702e-06	0	43.9667	0.3	60.3667	2.7
PY17X_0900045	fam-a protein	N/A	14.6	29.3	0	0.0074	-7.1	1.33	-5.33	9.79999e-08	0.000550073	1.716e-06	0	29.3	0	78.7667	0
PY17X_0613200	conserved Plasmodium protein, unknown function	N/A	114.7	205	24.3	0.121	-3	0.57	-5.33	9.85881e-08	0.000553277	1.721e-06	0	204.967	24.3333	60.7	48
PY17X_0941800	conserved Plasmodium protein, unknown function	N/A	219.9	408.4	31.5	0.0767	-3.7	0.7	-5.32	1.03981e-07	0.000583438	1.81e-06	0	408.4	31.4667	40.6667	25.7
PY17X_1004800	lysine decarboxylase, putative	UIS14	978.1	1595.5	360.7	0.226	-2.1	0.4	-5.32	1.05851e-07	0.000593823	1.836e-06	0	1595.47	360.667	43.5333	33.7333
PY17X_0809500	P-type ATPase, putative	N/A	271.1	457.5	84.7	0.185	-2.4	0.46	-5.3	1.14456e-07	0.000641986	1.98e-06	0	457.467	84.7	58.2	42.3
PY17X_1044700	PIR protein	N/A	37.3	64.7	9.8	0.153	-2.7	0.51	-5.3	1.16826e-07	0.00065516	2.015e-06	0	64.7333	9.83333	68.3333	39.4
PY17X_1451800	upregulated in late gametocytes ULG8, putative	ULG8	650.6	1213.9	87.3	0.0724	-3.8	0.72	-5.29	1.19082e-07	0.000667695	2.047e-06	0	1213.9	87.2667	63.1	52.9667
PY17X_1214800	conserved Plasmodium protein, unknown function	N/A	11186.2	6018.3	16354.2	2.72	1.4	0.27	5.29	1.19633e-07	0.000670661	2.051e-06	0	6018.33	16354.2	43.7	41.7667
PY17X_1346100	conserved Plasmodium protein, unknown function	N/A	26.9	50.6	3.2	0.0597	-4.1	0.77	-5.29	1.22286e-07	0.000685415	2.09e-06	0	50.6333	3.23333	61.3333	19.3
PY17X_1038100	WD repeat-containing protein 65, putative	WDR65	323.3	484	162.7	0.337	-1.6	0.3	-5.28	1.31248e-07	0.000735514	2.236e-06	0	483.967	162.7	31.8	21.1
PY17X_0811500	E3 ubiquitin-protein ligase, putative	N/A	2763.7	1631.3	3896	2.39	1.3	0.24	5.26	1.42403e-07	0.000797884	2.419e-06	0	1631.33	3895.97	39.7333	39.0667
PY17X_0302400	condensin-2 complex subunit H2, putative	CAPH2	169.3	301.1	37.4	0.124	-3	0.57	-5.24	1.62547e-07	0.000910586	2.753e-06	0	301.067	37.4333	21.4667	17.9
PY17X_0722800	PIR protein	N/A	34.3	64.3	4.2	0.067	-3.9	0.74	-5.24	1.64641e-07	0.000922153	2.775e-06	0	64.3	4.23333	41.6	19.0333
PY17X_1447500	subpellicular microtubule protein 2, putative	SPM2	5687.6	10457.7	917.4	0.0877	-3.5	0.67	-5.24	1.64811e-07	0.000922942	2.775e-06	0	10457.7	917.4	81.7333	81.5333
PY17X_0722600	PIR protein	N/A	12.1	24.2	0	0.00899	-6.8	1.3	-5.23	1.73882e-07	0.000973565	2.919e-06	0	24.2	0	55	0
PY17X_0947100	fam-c protein	N/A	311	580.8	41.1	0.0699	-3.8	0.74	-5.22	1.82834e-07	0.0010235	3.06e-06	0	580.8	41.1	87.4	68.5667
PY17X_0701500	conserved Plasmodium protein, unknown function	N/A	2474.1	1020	3928.2	3.86	1.9	0.37	5.21	1.84666e-07	0.00103358	3.082e-06	0	1019.97	3928.2	52.6667	52.8667
PY17X_1006000	conserved Plasmodium protein, unknown function	N/A	2319.2	1245.5	3392.9	2.73	1.4	0.28	5.21	1.90324e-07	0.00106505	3.167e-06	0	1245.53	3392.93	57.3667	54.9667
PY17X_1202400	PIR protein	N/A	28.9	53.6	4.1	0.0888	-3.5	0.67	-5.2	1.95831e-07	0.00109567	3.249e-06	0	53.6	4.13333	58.0667	21.8333
PY17X_1102500	rhoptry-associated protein 2/3	RAP2/3	128987	57325.7	200648	3.5	1.8	0.35	5.18	2.16853e-07	0.00121308	3.588e-06	0	57325.7	200648	78.4	86.3667
PY17X_1148300	PIR protein	N/A	20.1	38.5	1.7	0.0537	-4.2	0.81	-5.18	2.19819e-07	0.00122945	3.626e-06	0	38.5	1.73333	61.4333	14.6
PY17X_1456000	HD superfamily phosphohydrolase protein, putative	N/A	5116.9	2583.7	7650.2	2.96	1.6	0.3	5.18	2.26515e-07	0.00126667	3.72e-06	0	2583.67	7650.17	47.5	46.2667
PY17X_1043400	PIR protein	N/A	101.3	165.6	37	0.23	-2.1	0.41	-5.18	2.26782e-07	0.00126794	3.72e-06	0	165.633	37.0333	67.2667	56.1333
PY17X_1035500	conserved protein, unknown function	N/A	61496.2	34604.3	88388.1	2.55	1.4	0.26	5.16	2.43736e-07	0.00136248	3.986e-06	0	34604.3	88388.1	93.2333	93.6667
PY17X_0102400	zinc finger protein, putative	N/A	1470.7	2505.3	436.1	0.174	-2.5	0.49	-5.15	2.65101e-07	0.00148165	4.323e-06	0	2505.27	436.133	52.6333	47.9333
PY17X_1324600	conserved Plasmodium protein, unknown function	N/A	8649.3	15509.3	1789.2	0.115	-3.1	0.61	-5.14	2.68574e-07	0.00150079	4.36e-06	0	15509.3	1789.23	70.2	70.5333
PY17X_0213400	conserved Plasmodium protein, unknown function	N/A	3621	1581.8	5660.1	3.58	1.8	0.36	5.14	2.68851e-07	0.00150207	4.36e-06	0	1581.77	5660.13	30.1	26.2333
PY17X_0315300	conserved protein, unknown function	N/A	3923.8	7435.7	412	0.0553	-4.2	0.81	-5.14	2.71216e-07	0.00151501	4.386e-06	0	7435.7	411.967	35.8	37.2
PY17X_0625100	kinesin-20, putative	N/A	6474.3	11722.6	1226	0.105	-3.3	0.63	-5.13	2.88766e-07	0.00161276	4.656e-06	0	11722.6	1226.03	52.8333	45.8667
PY17X_1028400	conserved protein, unknown function	N/A	3377.6	5926.1	829.1	0.14	-2.8	0.56	-5.11	3.22444e-07	0.00180053	5.185e-06	0	5926.07	829.133	82.5667	79.1333
PY17X_1209200	conserved Plasmodium protein, unknown function	N/A	534.7	930.4	139	0.149	-2.7	0.54	-5.11	3.25192e-07	0.00181555	5.214e-06	0	930.4	139.033	45.3	42.0667
PY17X_1365300	6-cysteine protein	P48/45	373.2	660.2	86.3	0.132	-2.9	0.57	-5.11	3.29613e-07	0.0018399	5.27e-06	0	660.2	86.3	76.9667	73.8333
PY17X_0220601	PIR protein, pseudogene	N/A	20.1	39.4	0.9	0.0275	-5.2	1.02	-5.1	3.3857e-07	0.00188956	5.398e-06	0	39.4	0.866667	42.0333	4.6
PY17X_1430500	tetratricopeptide repeat protein, putative	N/A	1292.5	714	1871	2.62	1.4	0.27	5.09	3.56737e-07	0.00199059	5.672e-06	0	714	1871	67.9333	68.8333
PY17X_0941300	conserved Plasmodium protein, unknown function	N/A	8578	3852.9	13303.2	3.45	1.8	0.35	5.08	3.86556e-07	0.0021566	6.129e-06	0	3852.9	13303.2	50.7333	49.7333
PY17X_1369100	conserved Plasmodium protein, unknown function	N/A	3565.7	1650.8	5480.5	3.32	1.7	0.34	5.06	4.15221e-07	0.0023161	6.565e-06	0	1650.8	5480.53	57.1667	56.7667
PY17X_1048801	PIR protein	N/A	119.5	179.6	59.3	0.327	-1.6	0.32	-5.06	4.25982e-07	0.0023757	6.717e-06	0	179.633	59.3	75.9667	66.8667
PY17X_1366100	conserved protein, unknown function	N/A	4424.8	8322.9	526.6	0.0632	-4	0.79	-5.05	4.37045e-07	0.00243697	6.872e-06	0	8322.93	526.6	71.9	70.4
PY17X_0904000	leucine-rich repeat protein	LRR10	28.4	47.4	9.3	0.196	-2.3	0.47	-5.04	4.54618e-07	0.0025345	7.124e-06	0	47.4333	9.3	43.6333	20.2333
PY17X_0700400	PIR protein	N/A	90	32.5	147.5	4.67	2.2	0.44	5.04	4.55519e-07	0.00253906	7.124e-06	0	32.5	147.5	48.4667	59.3667
PY17X_1203200	PIR protein	N/A	30.2	54.8	5.6	0.0918	-3.4	0.68	-5.04	4.74179e-07	0.0026426	7.395e-06	0	54.8333	5.63333	66.1667	32.8
PY17X_0421400	fam-a protein	N/A	3863.1	2234.8	5491.4	2.46	1.3	0.26	5.01	5.30827e-07	0.00295777	8.256e-06	0	2234.77	5491.37	80.2	79.7667
PY17X_0813300	mitochondrial carrier protein, putative	N/A	3739	2342.3	5135.7	2.19	1.1	0.23	5	5.68401e-07	0.00316656	8.816e-06	0	2342.3	5135.7	42.1333	39.9
PY17X_0903700	conserved Plasmodium protein, unknown function	N/A	285.1	476.7	93.6	0.195	-2.4	0.47	-5	5.71204e-07	0.00318161	8.836e-06	0	476.7	93.5667	24.5	15.7333
PY17X_0826200	dynein intermediate chain, putative	N/A	1292	2268.2	315.8	0.139	-2.8	0.57	-5	5.77746e-07	0.00321747	8.913e-06	0	2268.17	315.833	52.6667	46.4667
PY17X_1127300	conserved Plasmodium protein, unknown function	N/A	322.3	600.4	44.1	0.0721	-3.8	0.76	-4.99	6.12606e-07	0.00341099	9.425e-06	0	600.433	44.0667	66.5333	73.2667
PY17X_1349600	conserved Plasmodium protein, unknown function	N/A	1033	581.1	1485	2.55	1.4	0.27	4.98	6.51312e-07	0.00362585	9.994e-06	0	581.1	1485	25.7333	20.9333
PY17X_1328900	MORN repeat protein, putative	N/A	812	1528.3	95.6	0.0624	-4	0.81	-4.97	6.7386e-07	0.0037507	1.031e-05	0	1528.3	95.6	87.0667	80.8667
PY17X_0313200	DEAD/DEAH box helicase, putative	N/A	12849.8	23598.2	2101.5	0.089	-3.5	0.7	-4.97	6.82788e-07	0.00379971	1.042e-05	0	23598.2	2101.47	41.7	41.3333
PY17X_1471301	PIR protein	N/A	23.5	43.6	3.4	0.0631	-4	0.8	-4.96	7.11172e-07	0.00395696	1.082e-05	0	43.5667	3.36667	76.8667	17.3
PY17X_0400089	PIR protein	N/A	17.9	35.4	0.3	0.012	-6.4	1.29	-4.96	7.20439e-07	0.0040078	1.094e-05	0	35.4333	0.266667	61.4	3.86667
PY17X_1336000	conserved Plasmodium protein, unknown function	N/A	597.8	976.9	218.7	0.224	-2.2	0.44	-4.95	7.4631e-07	0.00415097	1.13e-05	0	976.9	218.7	20.0667	15.4333
PY17X_0605400	conserved Plasmodium protein, unknown function	N/A	194.3	294.2	94.4	0.324	-1.6	0.33	-4.94	7.63038e-07	0.00424325	1.152e-05	0	294.2	94.4	80.8667	66.2333
PY17X_1419800	ACDC domain-containing protein, putative	N/A	790.2	1338.9	241.5	0.18	-2.5	0.5	-4.94	7.95116e-07	0.00442005	1.194e-05	0	1338.93	241.533	46.9667	33.6
PY17X_1319500	rhoptry neck protein 2	RON2	79800.3	44310.5	115290	2.6	1.4	0.28	4.92	8.54102e-07	0.0047471	1.279e-05	0	44310.5	115290	34.9667	34.2667
PY17X_1451600	conserved Plasmodium protein, unknown function	N/A	2434.8	1676.8	3192.8	1.9	0.9	0.19	4.92	8.55811e-07	0.00475574	1.279e-05	0	1676.83	3192.77	38.0667	37.3667
PY17X_1415400	heptatricopeptide repeat-containing protein, putative	N/A	421.8	205.5	638.1	3.1	1.6	0.33	4.92	8.59004e-07	0.00477263	1.28e-05	0	205.5	638.067	34.3	35.1333
PY17X_1401600	PIR protein	N/A	28	49.5	6.5	0.147	-2.8	0.56	-4.92	8.73625e-07	0.00485299	1.299e-05	0	49.5	6.46667	44.3667	24
PY17X_1034500	rhoptry-associated protein 1, putative	RAP1	225503	98113.6	352893	3.6	1.8	0.38	4.92	8.8756e-07	0.00492951	1.316e-05	0	98113.6	352893	80.6	89.8667
PY17X_1372700	PIR protein	N/A	96	159.2	32.8	0.205	-2.3	0.47	-4.91	8.92684e-07	0.00495707	1.32e-05	0	159.233	32.8	69.8333	68.1333
PY17X_0705000	conserved Plasmodium protein, unknown function	N/A	3070.4	5476.9	663.9	0.121	-3	0.62	-4.9	9.52184e-07	0.00528652	1.404e-05	0	5476.87	663.933	52.7	50.9667
PY17X_1115500	MORN repeat protein, putative	N/A	276	452.4	99.5	0.219	-2.2	0.45	-4.9	9.61149e-07	0.00533534	1.414e-05	0	452.4	99.5	44.1333	37.6667
PY17X_0902400	fam-a protein	N/A	8374.2	3708.6	13039.7	3.52	1.8	0.37	4.9	9.78989e-07	0.00543339	1.437e-05	0	3708.63	13039.7	88.7333	89.2
PY17X_1236000	doublecortin domain-containing protein, putative	DCX	1124.4	2109.9	138.8	0.0655	-3.9	0.8	-4.89	9.92338e-07	0.00550648	1.452e-05	0	2109.93	138.8	65.2667	59.6333
PY17X_1465900	conserved Plasmodium protein, unknown function	N/A	6634.3	12472.4	796.3	0.0638	-4	0.81	-4.89	1.01119e-06	0.00561009	1.476e-05	0	12472.4	796.3	34.5333	18.0667
PY17X_0608000	conserved Plasmodium protein, unknown function	N/A	150.3	256.3	44.4	0.177	-2.5	0.51	-4.88	1.0405e-06	0.00577164	1.515e-05	0	256.267	44.4	54.0667	40.5333
PY17X_0845501	PIR protein	N/A	18.2	35.8	0.5	0.02	-5.6	1.16	-4.88	1.04824e-06	0.00581354	1.522e-05	0	35.8333	0.533333	67.9	4.03333
PY17X_0719700	conserved Plasmodium protein, unknown function	N/A	2363.8	4249.7	478	0.112	-3.2	0.65	-4.88	1.06312e-06	0.00589499	1.54e-05	0	4249.7	477.967	46.3667	40.5667
PY17X_1200600	PIR protein	N/A	28.2	49.1	7.4	0.167	-2.6	0.53	-4.87	1.10695e-06	0.00613696	1.6e-05	0	49.1	7.36667	64.9333	39.6333
PY17X_1240900	zinc finger protein, putative	N/A	2841.9	4929.2	754.6	0.153	-2.7	0.56	-4.87	1.12835e-06	0.00625445	1.626e-05	0	4929.23	754.6	45.9	30.7
PY17X_1314400	heme detoxification protein, putative	HDP	2883.1	1995.7	3770.4	1.89	0.9	0.19	4.85	1.21629e-06	0.00674071	1.749e-05	0	1995.67	3770.43	90.0333	89.6667
PY17X_1017900	major facilitator superfamily domain-containing protein, putative	MFS5	4348.4	3003.2	5693.6	1.9	0.9	0.19	4.85	1.25351e-06	0.0069457	1.798e-05	0	3003.17	5693.6	37.7	36.9
PY17X_1048301	PIR protein	N/A	260.8	422.5	99.1	0.236	-2.1	0.43	-4.85	1.26544e-06	0.00701055	1.81e-05	0	422.533	99.1333	65.5667	64.1333
PY17X_0912400	calcium-binding protein, putative	N/A	60.4	109.6	11.1	0.105	-3.3	0.67	-4.84	1.26879e-06	0.0070278	1.811e-05	0	109.633	11.1333	46.4333	23.5333
PY17X_0407900	microtubule-associated protein RP/EB family, putative	EB1	741	1286.6	195.4	0.151	-2.7	0.56	-4.84	1.28803e-06	0.0071331	1.832e-05	0	1286.6	195.4	36.7667	28.7
PY17X_0221901	PIR protein	N/A	66.9	110.5	23.4	0.203	-2.3	0.48	-4.84	1.29046e-06	0.00714528	1.832e-05	0	110.467	23.4	58.1	42.6667
PY17X_1243100	acyl-CoA synthetase, putative	ACS10	28464.9	16564	40365.8	2.44	1.3	0.27	4.84	1.30019e-06	0.00719786	1.842e-05	0	16564	40365.8	58.5	58.5667
PY17X_0900071	PIR protein	N/A	16.6	32	1	0.024	-5.4	1.11	-4.83	1.38053e-06	0.00764124	1.951e-05	0	32.0333	1.03333	25.1333	9.3
PY17X_0400300	PIR protein	N/A	120	199.6	40.5	0.207	-2.3	0.47	-4.82	1.46675e-06	0.00811698	2.067e-05	0	199.567	40.5	87.1333	75.8333
PY17X_1118000	conserved Plasmodium protein, unknown function	N/A	6728	4679	8776.9	1.88	0.9	0.19	4.81	1.5331e-06	0.00848267	2.155e-05	0	4679.03	8776.9	76.2667	75.1333
PY17X_0901600	fam-a protein	N/A	84.7	144.9	24.6	0.17	-2.6	0.53	-4.8	1.61362e-06	0.00892654	2.263e-05	0	144.867	24.6333	71.9667	50.4667
PY17X_0952201	PIR protein	N/A	34.1	57.6	10.6	0.181	-2.5	0.52	-4.79	1.64813e-06	0.00911583	2.306e-05	0	57.6333	10.6	57.2333	37.1667
PY17X_1139400	cytochrome c oxidase subunit ApiCOX24, putative	N/A	22537.7	16080.6	28994.9	1.8	0.9	0.18	4.79	1.68319e-06	0.00930807	2.349e-05	0	16080.6	28994.9	88.5333	90.0667
PY17X_1472101	PIR protein	N/A	77.6	123.8	31.4	0.253	-2	0.41	-4.78	1.71617e-06	0.00948873	2.389e-05	0	123.767	31.4333	69.5	67.2667
PY17X_1100027	PIR protein	N/A	19	35.9	2.1	0.0432	-4.5	0.95	-4.78	1.72115e-06	0.0095145	2.39e-05	0	35.9333	2.06667	63.8667	16.0333
PY17X_1357300	SprT-like domain-containing protein, putative	N/A	1926	3157.6	694.3	0.22	-2.2	0.46	-4.78	1.75019e-06	0.00967328	2.425e-05	0	3157.6	694.333	74.8	75.7333
PY17X_1239600	conserved Plasmodium protein, unknown function	N/A	1482.8	870.8	2094.8	2.41	1.3	0.27	4.78	1.78602e-06	0.00986953	2.468e-05	0	870.767	2094.83	46.8333	46.4333
PY17X_1020500	conserved Plasmodium protein, unknown function	N/A	366	629.2	102.9	0.163	-2.6	0.55	-4.77	1.79854e-06	0.00993693	2.48e-05	0	629.167	102.867	61.3333	54
PY17X_0104800	conserved protein, unknown function	N/A	1284.7	2393.3	176	0.0733	-3.8	0.79	-4.76	1.91095e-06	0.0105561	2.628e-05	0	2393.33	176.033	37.0333	31.1333
PY17X_0605800	sexual stage-specific protein G37, putative	G37	3708.2	6484.5	932	0.144	-2.8	0.59	-4.76	1.94475e-06	0.0107409	2.668e-05	0	6484.47	931.967	82.9667	76.3667
PY17X_0846701	PIR protein	N/A	273.1	428.2	118	0.278	-1.8	0.39	-4.75	1.993e-06	0.0110053	2.728e-05	0	428.233	118.033	52.5	45
PY17X_1032800	conserved Plasmodium protein, unknown function	N/A	189.7	316.8	62.6	0.199	-2.3	0.49	-4.75	2.05774e-06	0.0113608	2.81e-05	0	316.833	62.5667	42.0667	33.3333
PY17X_1431300	conserved Plasmodium protein, unknown function	N/A	618.1	1125.1	111.2	0.0983	-3.3	0.71	-4.75	2.07433e-06	0.0114503	2.821e-05	0	1125.1	111.167	80.7333	77.6333
PY17X_1457300	RNA-binding protein, putative	N/A	1389.4	2363.2	415.6	0.176	-2.5	0.53	-4.75	2.07605e-06	0.0114577	2.821e-05	0	2363.2	415.6	43.8333	36.0333
PY17X_0522300	conserved Plasmodium protein, unknown function	N/A	108.1	186	30.3	0.164	-2.6	0.55	-4.73	2.21195e-06	0.0122055	2.999e-05	0	185.967	30.2667	71.5333	47.5667
PY17X_1204500	guanylate cyclase organizer UGO, putative	N/A	2854.3	1589.1	4119.5	2.59	1.4	0.29	4.73	2.24696e-06	0.0123965	3.039e-05	0	1589.13	4119.53	35.0333	32.8667
PY17X_1465600	osmiophilic body protein G377, putative	G377	5379.3	9629.4	1129.2	0.117	-3.1	0.65	-4.73	2.26268e-06	0.0124809	3.053e-05	0	9629.37	1129.17	10.8333	8.26667
PY17X_0936700	conserved protein, unknown function	N/A	190.6	303.1	78	0.26	-1.9	0.41	-4.72	2.31995e-06	0.0127945	3.123e-05	0	303.133	77.9667	73.5667	55.7
PY17X_0511400	conserved Plasmodium protein, unknown function	N/A	2587.6	4763	412.2	0.0864	-3.5	0.75	-4.72	2.33731e-06	0.0128879	3.139e-05	0	4763.03	412.2	61.9667	60.7667
PY17X_1316400	conserved protein, unknown function	N/A	368.1	519.3	217	0.418	-1.3	0.27	-4.72	2.34305e-06	0.0129173	3.139e-05	0	519.3	216.967	78.6	80.0333
PY17X_1402500	conserved protein, unknown function	N/A	1081.3	1957.3	205.4	0.105	-3.3	0.69	-4.72	2.37007e-06	0.0130624	3.161e-05	0	1957.3	205.367	86.7333	87.1667
PY17X_1037600	LCCL domain-containing protein	CCp3	2574.6	4614.8	534.5	0.116	-3.1	0.66	-4.72	2.37024e-06	0.0130624	3.161e-05	0	4614.77	534.5	40.7	33.4667
PY17X_0215800	AP2 domain transcription factor AP2-L, putative	AP2-L	40316.7	22249.7	58383.8	2.62	1.4	0.3	4.72	2.39626e-06	0.0132034	3.188e-05	0	22249.7	58383.8	48.8	47.8333
PY17X_0950401	PIR protein	N/A	46.3	80.7	11.8	0.156	-2.7	0.57	-4.72	2.40658e-06	0.0132578	3.195e-05	0	80.7333	11.8333	56.4333	38.5333
PY17X_1005000	apical sushi protein, putative	ASP	20251.6	10206.6	30296.6	2.97	1.6	0.33	4.71	2.44122e-06	0.0134463	3.233e-05	0	10206.6	30296.6	73.3667	72.1333
PY17X_0807600	rhoptry-associated membrane antigen, putative	RAMA	145524	84413.7	206634	2.45	1.3	0.27	4.71	2.47471e-06	0.0136282	3.27e-05	0	84413.7	206634	80.4	83.8333
PY17X_1011200	conserved protein, unknown function	N/A	5222	9137.3	1306.7	0.143	-2.8	0.6	-4.71	2.48308e-06	0.0136718	3.273e-05	0	9137.3	1306.73	81.1	80.4
PY17X_0205900	LCCL domain-containing protein, putative	CCp5	510	936.3	83.8	0.0897	-3.5	0.74	-4.7	2.55446e-06	0.0140623	3.36e-05	0	936.333	83.7667	44.6	39.1
PY17X_1000097	PIR protein	N/A	69.4	118.6	20.1	0.17	-2.6	0.54	-4.7	2.64042e-06	0.0145329	3.465e-05	0	118.633	20.1333	78.4667	60.0333
PY17X_1130300	CPW-WPC family protein	N/A	7035.3	13232.2	838.4	0.0633	-4	0.85	-4.69	2.78133e-06	0.0153056	3.639e-05	0	13232.2	838.433	84.9667	81.5333
PY17X_0415900	conserved Plasmodium protein, unknown function	N/A	397.8	624.3	171.3	0.274	-1.9	0.4	-4.69	2.78899e-06	0.015345	3.639e-05	0	624.3	171.3	20.9	16.9
PY17X_0115200	PIR protein	N/A	14.4	26.6	2.2	0.0819	-3.6	0.77	-4.69	2.792e-06	0.0153588	3.639e-05	0	26.5667	2.2	64.2667	11.9
PY17X_1040300	conserved Plasmodium protein, unknown function	N/A	194.6	332.1	57	0.172	-2.5	0.54	-4.67	2.94864e-06	0.0162175	3.834e-05	0	332.133	57.0333	73.0667	72.4
PY17X_1139000	Fe-S assembly protein IscX, putative	YfhJ	1139	780.2	1497.8	1.92	0.9	0.2	4.67	2.98901e-06	0.0164366	3.878e-05	0	780.2	1497.8	66.3333	66.6333
PY17X_0512800	meiotic recombination protein SPO11-2, putative	SPO11-2	1148.1	1992.3	303.9	0.152	-2.7	0.58	-4.67	3.07451e-06	0.0169037	3.979e-05	0	1992.3	303.933	72.6	70.2667
PY17X_1349500	apicoplast calcium binding protein 1, putative	ACBP1	339.1	136.7	541.6	3.98	2	0.43	4.66	3.14561e-06	0.0172883	4.053e-05	0	136.667	541.567	44.5333	51.8333
PY17X_1331500	rhoptry neck protein 11, putative	RON11	28802.9	13842.5	43763.3	3.16	1.7	0.36	4.66	3.22999e-06	0.0177488	4.152e-05	0	13842.5	43763.3	48.0667	45.5333
PY17X_1316600	CLASP domain-containing protein, putative	N/A	6520	4279.7	8760.2	2.05	1	0.22	4.65	3.30355e-06	0.0181497	4.237e-05	0	4279.73	8760.2	43.8333	40
PY17X_1340900	conserved Plasmodium protein, unknown function	N/A	2581.9	4950.8	213.1	0.0429	-4.5	0.98	-4.65	3.32088e-06	0.0182416	4.242e-05	0	4950.77	213.1	62.1333	62.1
PY17X_1107900	subtilisin-like protease 3, putative	SUB3	4389.9	2442.3	6337.5	2.6	1.4	0.3	4.65	3.32229e-06	0.018246	4.242e-05	0	2442.3	6337.5	44.9667	44.5
PY17X_1431500	integral membrane protein GPR180, putative	N/A	112.4	200.5	24.4	0.119	-3.1	0.66	-4.64	3.48552e-06	0.019139	4.441e-05	0	200.5	24.3667	29.3667	11.6667
PY17X_1044200	PIR protein	N/A	190.5	303.8	77.1	0.258	-2	0.42	-4.64	3.5377e-06	0.019422	4.497e-05	0	303.833	77.1	83.7333	80.9
PY17X_1304300	LCCL domain-containing protein	CCp1	3915.6	6896.8	934.4	0.135	-2.9	0.62	-4.63	3.61291e-06	0.0198313	4.583e-05	0	6896.77	934.433	49.8	41
PY17X_0520100	S-antigen, putative	N/A	108304	54472.2	162135	2.98	1.6	0.34	4.63	3.62386e-06	0.0198877	4.586e-05	0	54472.2	162135	89.7	93.8
PY17X_0720000	conserved Plasmodium protein, unknown function	N/A	913.1	1672.7	153.5	0.0916	-3.4	0.75	-4.63	3.69781e-06	0.0202899	4.67e-05	0	1672.7	153.467	37.6667	35.6
PY17X_1109100	conserved protein, unknown function	N/A	1224.4	2098.2	350.6	0.167	-2.6	0.56	-4.62	3.76993e-06	0.0206818	4.75e-05	0	2098.23	350.567	67.5667	65.7333
PY17X_0845301	PIR protein	N/A	63.1	103.7	22.6	0.216	-2.2	0.48	-4.61	4.08387e-06	0.0224	5.135e-05	0	103.667	22.6	63.5	50.1667
PY17X_1116400	gamete egress protein GEP, putative	GEP	6717.7	11715.2	1720.2	0.147	-2.8	0.6	-4.61	4.12209e-06	0.0226055	5.171e-05	0	11715.2	1720.17	46	40.3
PY17X_1108100	subtilisin propeptide-like protein, putative	SUB1-ProM	3221.7	1878.7	4564.7	2.43	1.3	0.28	4.59	4.34383e-06	0.0238172	5.437e-05	0	1878.73	4564.67	60.1667	58.4333
PY17X_1347800	conserved Plasmodium protein, unknown function	N/A	83.7	142.5	24.9	0.172	-2.5	0.55	-4.59	4.51275e-06	0.0247389	5.636e-05	0	142.467	24.8667	80.5667	71.7667
PY17X_1228900	GTPase-activating protein, putative	N/A	15460.4	9876.9	21043.9	2.13	1.1	0.24	4.57	4.78341e-06	0.0262179	5.962e-05	0	9876.9	21043.9	61.2333	61.7333
PY17X_0923000	conserved Plasmodium protein, unknown function	N/A	1696.7	827	2566.5	3.11	1.6	0.36	4.57	4.87841e-06	0.0267337	6.052e-05	0	826.967	2566.47	51.9333	52.1
PY17X_0824000	TLD domain-containing protein	N/A	5423.6	3854.1	6993.1	1.81	0.9	0.19	4.57	4.88394e-06	0.0267591	6.052e-05	0	3854.07	6993.1	32.7667	28.6333
PY17X_0723400	PIR protein	N/A	13	25.4	0.5	0.0284	-5.1	1.12	-4.57	4.88783e-06	0.0267755	6.052e-05	0	25.4333	0.533333	48.1	0
PY17X_0710700	conserved Plasmodium protein, unknown function	N/A	12121.2	6978.7	17263.6	2.47	1.3	0.29	4.57	4.91534e-06	0.0269213	6.073e-05	0	6978.7	17263.6	47.7667	48.8667
PY17X_0104300	conserved Plasmodium protein, unknown function	N/A	530.7	958.7	102.6	0.107	-3.2	0.71	-4.57	4.92921e-06	0.0269924	6.077e-05	0	958.7	102.6	63.8333	62.8
PY17X_0520200	conserved Plasmodium protein, unknown function	N/A	243680	131260	356101	2.71	1.4	0.32	4.56	5.18683e-06	0.0283979	6.381e-05	0	131260	356101	96.2	96.9333
PY17X_1048201	PIR protein	N/A	12.7	25	0.3	0.0169	-5.9	1.29	-4.56	5.23192e-06	0.0286395	6.422e-05	0	25	0.3	74.5667	9.6
PY17X_1120600	conserved Plasmodium protein, unknown function	N/A	96.4	48.8	144.1	3.01	1.6	0.35	4.55	5.29417e-06	0.028975	6.485e-05	0	48.8	144.1	39.8	49.1667
PY17X_1100087	PIR protein	N/A	47.9	74.2	21.6	0.303	-1.7	0.38	-4.55	5.35172e-06	0.0292846	6.535e-05	0	74.1667	21.5667	59.8333	45.2
PY17X_1044300	PIR protein	N/A	27.8	49.2	6.3	0.133	-2.9	0.64	-4.55	5.35843e-06	0.029316	6.535e-05	0	49.2333	6.3	70.7667	34.7667
PY17X_1101100	PIR protein	N/A	12.2	23.6	0.8	0.045	-4.5	0.99	-4.54	5.57834e-06	0.0305135	6.789e-05	0	23.6	0.833333	60.7333	11.7667
PY17X_0414100	conserved Plasmodium protein, unknown function	N/A	2233.8	3557.5	910.1	0.256	-2	0.43	-4.54	5.75478e-06	0.0314729	6.989e-05	0	3557.53	910.1	63.3333	58.9667
PY17X_0401200	PIR protein	N/A	63.2	101.9	24.6	0.246	-2	0.45	-4.53	5.85287e-06	0.0320035	7.093e-05	0	101.9	24.6333	75.6	56.7667
PY17X_0949401	PIR protein	N/A	18.2	33.5	2.8	0.061	-4	0.89	-4.53	5.86716e-06	0.0320757	7.095e-05	0	33.5333	2.8	64.2	10.6
PY17X_1213700	conserved protein, unknown function	N/A	1768.7	919.8	2617.6	2.85	1.5	0.33	4.53	6.01646e-06	0.032886	7.26e-05	0	919.767	2617.57	64.9333	63.5667
PY17X_1138200	guanylyl cyclase beta	GCbeta	1683.4	3016.4	350.4	0.116	-3.1	0.69	-4.52	6.33028e-06	0.034595	7.623e-05	0	3016.37	350.367	33.2333	29.1333
PY17X_1241900	MerC domain-containing protein, putative	N/A	5650	3346.6	7953.5	2.38	1.2	0.28	4.5	6.64742e-06	0.0363215	7.988e-05	0	3346.57	7953.5	66.2	65.8667
PY17X_0842000	PIR protein	N/A	13	24.6	1.4	0.0713	-3.8	0.85	-4.5	6.70223e-06	0.0366143	8.027e-05	0	24.6333	1.4	37.6	14.2333
PY17X_0721100	conserved Plasmodium protein, unknown function	N/A	1023.6	1779.3	267.9	0.15	-2.7	0.61	-4.5	6.70822e-06	0.0366403	8.027e-05	0	1779.33	267.933	56.9333	51.1333
PY17X_0946700	lysophospholipase, putative, pseudogene	N/A	170.2	87.9	252.4	2.87	1.5	0.34	4.5	6.88221e-06	0.0375838	8.218e-05	0	87.8667	252.433	67.8	64.2333
PY17X_0912200	conserved Plasmodium protein, unknown function	N/A	20.5	36.5	4.5	0.126	-3	0.67	-4.49	7.21179e-06	0.0393764	8.594e-05	0	36.5	4.53333	20.5333	9.86667
PY17X_0219501	PIR protein	N/A	170.5	60.9	280.2	4.57	2.2	0.49	4.49	7.26498e-06	0.0396595	8.639e-05	0	60.8667	280.167	47.6333	45.3333
PY17X_1233000	endonuclease III-like protein 1, putative	NTHL1	3418	2075.6	4760.4	2.3	1.2	0.27	4.48	7.57198e-06	0.0413279	8.986e-05	0	2075.6	4760.37	76.0667	75.5
PY17X_1424800	conserved Plasmodium protein, unknown function	N/A	158.7	291.3	26	0.0874	-3.5	0.79	-4.46	8.01435e-06	0.0437343	9.491e-05	0	291.333	26	58.7	49.6667
PY17X_1348200	conserved protein, unknown function	N/A	9792.9	5772.2	13813.6	2.39	1.3	0.28	4.46	8.05594e-06	0.0439532	9.52e-05	0	5772.2	13813.6	41.1667	39.3667
PY17X_1043900	PIR protein	N/A	105.1	156.3	53.9	0.35	-1.5	0.34	-4.46	8.10372e-06	0.0442058	9.557e-05	0	156.3	53.9333	77.4667	72.7333
PY17X_0615600	conserved Plasmodium protein, unknown function	N/A	3965.6	7183.5	747.7	0.104	-3.3	0.73	-4.45	8.5166e-06	0.0464495	0.0001002	0	7183.47	747.733	85.3333	85.1333
PY17X_0713200	conserved Plasmodium protein, unknown function	N/A	4590.3	3080.8	6099.9	1.98	1	0.22	4.45	8.57556e-06	0.0467625	0.0001007	0	3080.83	6099.87	57.5667	55.7667
PY17X_0901500	PIR protein	N/A	33.6	57.4	9.8	0.165	-2.6	0.58	-4.45	8.62165e-06	0.0470052	0.0001011	0	57.4	9.76667	51.8	43
PY17X_1472901	fam-a protein	N/A	9.4	18.9	0	0.0115	-6.4	1.45	-4.45	8.70567e-06	0.0474546	0.0001018	0	18.8667	0	23.5667	0
PY17X_1113900	conserved protein, unknown function	N/A	8427.8	4243.9	12611.6	2.97	1.6	0.35	4.44	8.84582e-06	0.0482097	0.0001033	0	4243.93	12611.6	64.1333	63.9667
PY17X_0903900	oocyst rupture protein 1, putative	ORP1	11280.7	6179.6	16381.9	2.65	1.4	0.32	4.44	8.88121e-06	0.0483937	0.0001035	0	6179.63	16381.9	62.7667	60.5667
PY17X_1008800	zinc finger protein, putative	N/A	5094.2	2211.8	7976.5	3.61	1.9	0.42	4.43	9.31623e-06	0.0507548	0.0001083	0	2211.8	7976.5	51.5667	49.8
PY17X_0515300	claudin-like apicomplexan microneme protein, putative	CLAMP	5655.2	2899.3	8411.2	2.9	1.5	0.35	4.42	1.00789e-05	0.0549	0.0001169	0	2899.27	8411.2	69.2667	68.2667
PY17X_0913400	armadillo-interacting protein AIP, putative	AIP	2715	1423.6	4006.4	2.81	1.5	0.34	4.41	1.05226e-05	0.0573063	0.0001218	0	1423.6	4006.37	50.8	49.2333
PY17X_0527600	PIR protein	N/A	12.9	25.4	0.3	0.0165	-5.9	1.35	-4.4	1.07388e-05	0.0584729	0.0001241	0	25.4333	0.266667	58.8667	4.63333
PY17X_0215200	conserved protein, unknown function	N/A	1470.6	966.5	1974.6	2.05	1	0.24	4.4	1.09871e-05	0.059814	0.0001267	0	966.5	1974.63	29.3	27.1333
PY17X_0842801	PIR protein	N/A	12.7	25.1	0.3	0.0167	-5.9	1.34	-4.39	1.1157e-05	0.0607275	0.0001284	0	25.1333	0.3	61.2667	4.63333
PY17X_1325300	conserved Plasmodium protein, unknown function	N/A	167.3	279.5	55	0.197	-2.3	0.53	-4.39	1.14182e-05	0.062138	0.0001311	0	279.533	55	45.0333	43.4667
PY17X_0934600	conserved protein, unknown function	N/A	6704.5	12302.1	1106.8	0.0899	-3.5	0.79	-4.39	1.15266e-05	0.0627161	0.0001319	0	12302.1	1106.8	87.1667	83.1667
PY17X_1100037	PIR protein	N/A	39.6	63.9	15.4	0.252	-2	0.45	-4.39	1.15312e-05	0.0627298	0.0001319	0	63.8667	15.4333	67.8	58.0333
PY17X_1149200	PIR protein	N/A	11.4	22.3	0.5	0.0324	-4.9	1.13	-4.39	1.1594e-05	0.0630599	0.0001324	0	22.2667	0.533333	52.0667	0.633333
PY17X_0700700	fam-a protein	N/A	44036	20287.4	67784.7	3.34	1.7	0.4	4.38	1.18141e-05	0.0642452	0.0001346	0	20287.4	67784.7	79.6667	84.1333
PY17X_1316500	gamete egress and sporozoite traversal protein, putative	GEST	3979.6	7006.9	952.3	0.136	-2.9	0.66	-4.38	1.19151e-05	0.0647825	0.0001353	0	7006.93	952.267	84.9667	87.2
PY17X_0846601	PIR protein	N/A	118.9	170.4	67.4	0.398	-1.3	0.3	-4.38	1.19266e-05	0.0648331	0.0001353	0	170.4	67.4333	77.0667	71.7333
PY17X_0420400	LCCL domain-containing protein	CCp4	1111.7	1970.5	252.9	0.129	-3	0.68	-4.37	1.21822e-05	0.0662105	0.000138	0	1970.5	252.867	41.7	31.8667
PY17X_0921500	conserved protein, unknown function	N/A	9632.3	5850.8	13413.7	2.29	1.2	0.27	4.37	1.22879e-05	0.0667725	0.0001389	0	5850.77	13413.7	34.5667	33.3333
PY17X_1125200	GAS8-like protein, putative	N/A	729.8	1194.5	265.2	0.222	-2.2	0.5	-4.37	1.24583e-05	0.0676859	0.0001405	0	1194.47	265.167	36.4333	26.8
PY17X_0947200	PIR protein	N/A	11	21.7	0.3	0.0198	-5.7	1.3	-4.36	1.27321e-05	0.0691609	0.0001433	0	21.7333	0.3	55.8	3.6
PY17X_0523800	steroid dehydrogenase, putative	N/A	1163.4	1890.2	436.6	0.231	-2.1	0.48	-4.36	1.27874e-05	0.0694483	0.0001437	0	1890.23	436.6	70.1667	71.5333
PY17X_1046201	PIR protein	N/A	41.7	73.8	9.6	0.138	-2.9	0.66	-4.36	1.29322e-05	0.070222	0.000145	0	73.8	9.63333	75.7	46.7333
PY17X_1311700	conserved Plasmodium protein, unknown function	N/A	19.7	34.5	4.8	0.153	-2.7	0.62	-4.36	1.29947e-05	0.0705484	0.0001454	0	34.5	4.83333	81.3667	45
PY17X_1048901	PIR protein	N/A	18.1	32.6	3.5	0.124	-3	0.69	-4.36	1.30737e-05	0.0709641	0.000146	0	32.6333	3.53333	40.0667	20.1667
PY17X_0214200	alpha/beta hydrolase, putative	N/A	7491.6	4632.4	10350.8	2.24	1.2	0.27	4.36	1.31518e-05	0.0713746	0.0001466	0	4632.4	10350.8	54.2	52.8
PY17X_1306100	metacaspase-2, putative	MCA2	7385.8	4241.5	10530.1	2.48	1.3	0.3	4.36	1.32761e-05	0.0720361	0.0001477	0	4241.47	10530.1	39.9333	32.1333
PY17X_1128600	protease, putative	N/A	48.8	86.6	11.1	0.133	-2.9	0.67	-4.35	1.34321e-05	0.072869	0.0001492	0	86.5667	11.0667	57.0333	38.0333
PY17X_0612100	HSP20-like chaperone, putative	N/A	121.3	201.3	41.2	0.202	-2.3	0.53	-4.34	1.40195e-05	0.0760417	0.0001554	0	201.333	41.2	69.9667	61.1333
PY17X_0700069	PIR protein	N/A	186.7	62.3	311.1	5.08	2.3	0.54	4.34	1.43103e-05	0.0776048	0.0001583	0	62.2667	311.1	73.9667	75.6667
PY17X_0815100	actin-like protein, putative	ALP5a	149.2	249.8	48.5	0.194	-2.4	0.55	-4.33	1.46282e-05	0.0793142	0.0001615	0	249.8	48.5333	47.1	41.3667
PY17X_1145000	secreted ookinete protein, putative	PSOP2	262.9	463	62.8	0.136	-2.9	0.67	-4.33	1.47634e-05	0.0800324	0.0001627	0	463	62.8333	50.5667	38.6333
PY17X_0934000	rhoptry neck protein 4	RON4	62112.3	33871	90353.5	2.67	1.4	0.33	4.33	1.49412e-05	0.0809815	0.0001643	0	33871	90353.5	59.8	65.1333
PY17X_0627400	PIR protein	N/A	10.6	21	0.3	0.02	-5.6	1.31	-4.32	1.56987e-05	0.0850714	0.0001723	0	21	0.266667	0	0
PY17X_1210600	conserved Plasmodium protein, unknown function	N/A	75.3	127.4	23.2	0.182	-2.5	0.57	-4.32	1.582e-05	0.0857126	0.0001733	0	127.367	23.2	45.6333	23.3333
PY17X_1007300	zinc finger Ran-binding domain-containing protein 2, putative	ZRANB2	8593.2	5184.2	12002.1	2.32	1.2	0.28	4.31	1.59873e-05	0.0866031	0.0001748	0	5184.23	12002.1	86.8667	87.4333
PY17X_0951001	PIR protein	N/A	10.3	20.3	0.3	0.021	-5.6	1.29	-4.31	1.62864e-05	0.0882074	0.0001777	0	20.3	0.3	62.1333	4.03333
PY17X_1410500	conserved Plasmodium protein, unknown function	N/A	9756	5105.5	14406.5	2.82	1.5	0.35	4.31	1.63129e-05	0.0883345	0.0001777	0	5105.53	14406.5	89.4	89.4667
PY17X_1041100	tetratricopeptide repeat protein, putative	N/A	105	186.9	23.2	0.126	-3	0.7	-4.29	1.75171e-05	0.0948373	0.0001905	0	186.867	23.2333	39.5333	20.1667
PY17X_1463300	dipeptidyl aminopeptidase 2, putative	DPAP2	6226.4	11192.1	1260.6	0.113	-3.2	0.73	-4.29	1.77375e-05	0.0960129	0.0001925	0	11192.1	1260.63	62.9667	64.1333
PY17X_0841300	PIR protein	N/A	23.5	41	5.9	0.161	-2.6	0.61	-4.29	1.7972e-05	0.0972643	0.0001947	0	41	5.93333	54.8	31.1
PY17X_1015700	conserved Plasmodium protein, unknown function	N/A	245.2	396.5	93.8	0.234	-2.1	0.49	-4.28	1.83797e-05	0.0994526	0.0001987	0	396.533	93.7667	47.6333	44.8
PY17X_0910900	AAA family ATPase, putative	N/A	677.9	1163.1	192.8	0.165	-2.6	0.61	-4.27	1.97094e-05	0.106628	0.0002127	0	1163.07	192.833	51.5667	50.9333
PY17X_1445800	merozoite surface protein 9, putative	MSP9	181691	101357	262025	2.59	1.4	0.32	4.26	2.03081e-05	0.109846	0.0002187	0	101357	262025	64.1	70.5
PY17X_1372900	PIR protein	N/A	35.7	56.5	14.8	0.249	-2	0.47	-4.26	2.03452e-05	0.110027	0.0002187	0	56.5	14.8	59.2	41.5667
PY17X_1124600	CPW-WPC family protein	N/A	7008.7	12373.6	1643.9	0.133	-2.9	0.68	-4.26	2.07824e-05	0.11237	0.000223	0	12373.6	1643.87	89.3333	77.6667
PY17X_0707500	alpha/beta hydrolase, putative	N/A	527.9	816.8	238.9	0.293	-1.8	0.42	-4.25	2.13519e-05	0.115428	0.0002287	0	816.833	238.933	47.4667	40.5667
PY17X_1109300	conserved protein, unknown function	N/A	6807.1	4120	9494.3	2.3	1.2	0.28	4.24	2.20965e-05	0.119431	0.0002362	0	4119.97	9494.33	90.2667	90.2667
PY17X_1314300	conserved Plasmodium protein, unknown function	N/A	8258.8	5697.2	10820.4	1.9	0.9	0.22	4.24	2.22658e-05	0.120324	0.0002376	0	5697.2	10820.4	57.4333	57.7333
PY17X_1436700	conserved Plasmodium protein, unknown function	N/A	84	132.4	35.6	0.272	-1.9	0.44	-4.24	2.27743e-05	0.12305	0.0002425	0	132.367	35.5667	33.2	27.7667
PY17X_0722700	PIR protein	N/A	11	21	1.1	0.0668	-3.9	0.92	-4.23	2.29495e-05	0.123973	0.0002439	0	20.9667	1.1	53.5667	5.5
PY17X_1040700	translocation associated membrane protein, putative	TRAM	5124.2	3388.1	6860.3	2.03	1	0.24	4.23	2.31701e-05	0.125142	0.0002458	0	3388.13	6860.33	39.5667	35.9
PY17X_1239900	conserved Plasmodium protein, unknown function	N/A	2366.6	4321.5	411.8	0.0952	-3.4	0.8	-4.22	2.46791e-05	0.133267	0.0002614	0	4321.5	411.833	37.4	37.1
PY17X_0400700	PIR protein	N/A	50.2	86.9	13.5	0.155	-2.7	0.64	-4.21	2.51723e-05	0.135905	0.0002661	0	86.9	13.5333	64.5333	46.6
PY17X_1140200	conserved Plasmodium protein, unknown function	N/A	4861.5	2670.1	7052.8	2.64	1.4	0.33	4.21	2.54543e-05	0.137402	0.0002686	0	2670.13	7052.77	17.5	16.7
PY17X_1215700	merozoite surface protein MSA180, putative	MSA180	6853.4	3601.1	10105.7	2.81	1.5	0.35	4.2	2.68225e-05	0.144761	0.0002825	0	3601.13	10105.7	39.4333	35.7667
PY17X_1100800	PIR protein	N/A	10	19.2	0.7	0.0224	-5.5	1.31	-4.19	2.77257e-05	0.149608	0.0002915	0	19.1667	0.733333	46.8333	0
PY17X_1204900	conserved Plasmodium protein, unknown function	N/A	7804.5	4362.6	11246.4	2.58	1.4	0.33	4.18	2.95686e-05	0.159523	0.0003103	0	4362.6	11246.4	40.6	39.5667
PY17X_0843601	PIR protein	N/A	10.6	20.8	0.3	0.0208	-5.6	1.34	-4.17	3.03266e-05	0.163582	0.0003176	0	20.8333	0.266667	49.4333	3.83333
PY17X_1347000	conserved protein, unknown function	N/A	7460.1	13508.6	1411.7	0.104	-3.3	0.78	-4.17	3.10787e-05	0.167607	0.0003249	0	13508.6	1411.7	45.8333	37.4333
PY17X_1332900	conserved Plasmodium protein, unknown function	N/A	311.2	497	125.4	0.251	-2	0.48	-4.16	3.17023e-05	0.170939	0.0003308	0	497	125.433	87.2	85.8333
PY17X_0905600	conserved Plasmodium protein, unknown function	N/A	4522.6	8278.5	766.6	0.0925	-3.4	0.83	-4.16	3.17913e-05	0.171387	0.0003311	0	8278.47	766.633	37.0667	35.5333
PY17X_0723900	fam-a protein	N/A	8.7	17.4	0	0.0128	-6.3	1.51	-4.16	3.21897e-05	0.173502	0.0003347	0	17.4333	0	36.3	31.8333
PY17X_1366200	ethanolamine-phosphate cytidylyltransferase, putative	ECT	21944.5	12500.5	31388.5	2.51	1.3	0.32	4.16	3.23568e-05	0.174371	0.0003358	0	12500.5	31388.5	69.1333	68.5333
PY17X_0923700	autophagy-related protein 23, putative	ATG23	25625.8	12228.1	39023.5	3.19	1.7	0.4	4.16	3.24838e-05	0.175023	0.0003365	0	12228.1	39023.5	65.9333	64.5333
PY17X_0408500	conserved Plasmodium protein, unknown function	N/A	1390.5	2507.8	273.2	0.109	-3.2	0.77	-4.15	3.33623e-05	0.179723	0.000345	0	2507.77	273.167	27.1	23.7333
PY17X_0722100	fam-a protein	N/A	16507.6	10027.8	22987.3	2.29	1.2	0.29	4.15	3.349e-05	0.180377	0.0003457	0	10027.8	22987.3	78.2	77
PY17X_1400045	PIR protein	N/A	118.7	173.2	64.2	0.377	-1.4	0.34	-4.15	3.36216e-05	0.181052	0.0003464	0	173.233	64.1667	68.9667	59.1
PY17X_1122300	conserved Plasmodium protein, unknown function	N/A	104	172.8	35.2	0.205	-2.3	0.55	-4.14	3.47422e-05	0.187052	0.000357	0	172.767	35.2333	65.2	62.9
PY17X_1050101	PIR protein	N/A	25.6	41.9	9.3	0.212	-2.2	0.54	-4.14	3.47994e-05	0.187325	0.000357	0	41.8667	9.33333	55.2333	38.2
PY17X_1118100	histone H2A, putative	H2A	250717	176420	325014	1.84	0.9	0.21	4.14	3.48914e-05	0.187776	0.000357	0	176420	325013	96.8333	96.9667
PY17X_1234300	RAP protein, putative	N/A	997.7	667.6	1327.9	1.98	1	0.24	4.14	3.48962e-05	0.187776	0.000357	0	667.6	1327.87	17.2	8.3
PY17X_1109900	leucine-rich repeat protein	LRR2	90.2	134.5	45.9	0.351	-1.5	0.36	-4.14	3.51944e-05	0.189346	0.0003594	0	134.533	45.9333	68.8333	54.6667
PY17X_0214000	conserved Plasmodium protein, unknown function	N/A	86.2	128.3	44.1	0.335	-1.6	0.38	-4.14	3.542e-05	0.190524	0.000361	0	128.3	44.1333	88.8	84.8333
PY17X_0608800	conserved Plasmodium protein, unknown function	N/A	6186.6	10969.9	1403.4	0.128	-3	0.72	-4.13	3.56839e-05	0.191908	0.0003631	0	10969.9	1403.4	64.0667	65.6667
PY17X_1334700	enkurin domain-containing protein, putative	N/A	254.7	449.8	59.6	0.132	-2.9	0.71	-4.13	3.62792e-05	0.195073	0.0003685	0	449.8	59.6	61.9667	55.0333
PY17X_1433100	SUN domain-containing protein, putative	N/A	634.5	1029.5	239.5	0.233	-2.1	0.51	-4.12	3.85933e-05	0.207477	0.0003913	0	1029.53	239.5	43.5333	40.3667
PY17X_1367900	cytidine and deoxycytidylate deaminase, putative	N/A	658.2	459.9	856.4	1.86	0.9	0.22	4.11	3.98314e-05	0.214094	0.0004031	0	459.933	856.4	60.6667	56.7667
PY17X_1418200	conserved protein, unknown function	N/A	4177.5	2229.7	6125.2	2.75	1.5	0.36	4.1	4.08773e-05	0.219675	0.000413	0	2229.7	6125.23	70.4667	69.3667
PY17X_0906900	conserved Plasmodium protein, unknown function	N/A	544	809.1	278.9	0.345	-1.5	0.38	-4.1	4.21868e-05	0.22667	0.0004254	0	809.1	278.867	45	38.7
PY17X_1131000	TPH domain-containing protein, putative	N/A	9864.7	18235	1494.4	0.0819	-3.6	0.88	-4.09	4.35537e-05	0.233971	0.0004385	0	18235	1494.37	68.5333	58.3333
PY17X_0713300	rhoptry neck protein 5	RON5	57165.1	31803.4	82526.9	2.59	1.4	0.34	4.08	4.5176e-05	0.24264	0.000454	0	31803.4	82526.9	58.0667	58.6
PY17X_0402100	PIR protein	N/A	30.9	55	6.9	0.136	-2.9	0.71	-4.07	4.63536e-05	0.248919	0.000465	0	54.9667	6.9	48.9	23.6667
PY17X_1018900	selenoprotein, putative	Sel4	2265.8	1515.1	3016.5	1.99	1	0.24	4.07	4.67741e-05	0.25113	0.0004684	0	1515.07	3016.53	58.5333	59
PY17X_1316700	conserved Plasmodium protein, unknown function	N/A	22934.7	13073.7	32795.6	2.51	1.3	0.33	4.06	4.99148e-05	0.267943	0.000499	0	13073.7	32795.6	86.3	85.8333
PY17X_1126700	conserved Plasmodium protein, unknown function	N/A	1674.6	2813.8	535.5	0.19	-2.4	0.59	-4.05	5.09495e-05	0.273446	0.0005084	0	2813.77	535.467	46.1333	45.2
PY17X_0505600	cytoplasmic dynein intermediate chain, putative	N/A	634.3	1048.8	219.9	0.209	-2.3	0.56	-4.05	5.18667e-05	0.278317	0.0005167	0	1048.77	219.867	68.4667	68.4
PY17X_0928300	conserved protein, unknown function	N/A	157.6	247.3	67.9	0.276	-1.9	0.46	-4.04	5.38122e-05	0.288703	0.0005351	0	247.333	67.8667	53.7333	52.4
PY17X_1416500	conserved Plasmodium protein, unknown function	N/A	4900.6	8831.3	969.9	0.11	-3.2	0.79	-4.04	5.42361e-05	0.290923	0.0005384	0	8831.33	969.867	88.1	86.9
PY17X_0948401	PIR protein	N/A	9.9	18.2	1.6	0.0798	-3.6	0.9	-4.04	5.43642e-05	0.291555	0.0005387	0	18.2333	1.56667	49.0667	0.8
PY17X_0311200	conserved protein, unknown function	N/A	722.9	1298.8	147	0.112	-3.2	0.78	-4.04	5.45119e-05	0.292293	0.0005393	0	1298.83	146.967	29.5667	25.1333
PY17X_0606500	HAD domain ookinete protein, putative	HADO	2328.7	1251	3406.3	2.73	1.4	0.36	4.03	5.52224e-05	0.296047	0.0005453	0	1251	3406.33	50.5333	50.8667
PY17X_0950301	PIR protein	N/A	5.9	11.8	0	0.0186	-5.7	1.43	-4.02	5.73584e-05	0.307441	0.0005655	0	11.8333	0	24.8	0
PY17X_1464700	conserved Plasmodium protein, unknown function	N/A	67.7	119.3	16	0.136	-2.9	0.72	-4.02	5.8161e-05	0.311685	0.0005718	0	119.3	16	38.4667	24.9
PY17X_0402600	PIR protein	N/A	8.4	16.5	0.3	0.0258	-5.3	1.31	-4.02	5.8204e-05	0.311857	0.0005718	0	16.4667	0.266667	46.5	2.26667
PY17X_0700037	PIR protein	N/A	10.6	19.3	1.9	0.0948	-3.4	0.85	-4.01	6.03856e-05	0.323486	0.0005922	0	19.3333	1.93333	43.4667	11.3333
PY17X_1346400	conserved Plasmodium protein, unknown function	N/A	190.1	289.2	91.1	0.312	-1.7	0.42	-4	6.24259e-05	0.334353	0.0006112	0	289.167	91.0667	14.6	10.6333
PY17X_1402300	Plasmodium exported protein, unknown function	N/A	151349	92380.3	210317	2.28	1.2	0.3	4	6.28205e-05	0.336404	0.000614	0	92380.3	210317	90.8333	92.7333
PY17X_1125700	conserved Plasmodium protein, unknown function	N/A	10011.9	5092.6	14931.3	2.93	1.6	0.39	3.99	6.56864e-05	0.351685	0.0006409	0	5092.57	14931.3	59	56.9333
PY17X_0401900	PIR protein	N/A	15	25.9	4.1	0.155	-2.7	0.68	-3.99	6.74663e-05	0.361147	0.0006572	0	25.9	4.13333	54	23.4333
PY17X_1046401	PIR protein	N/A	8.7	16.7	0.7	0.0259	-5.3	1.33	-3.97	7.04729e-05	0.377171	0.0006853	0	16.6667	0.733333	34.4333	1.7
PY17X_0826400	S-adenosylmethionine synthetase, putative	SAMS	7861.2	12454.5	3268	0.262	-1.9	0.49	-3.97	7.145e-05	0.382329	0.0006936	0	12454.5	3268.03	90	90.7667
PY17X_1250500	PIR protein	N/A	59.9	97.9	21.9	0.229	-2.1	0.54	-3.97	7.33437e-05	0.392389	0.0007108	0	97.9333	21.9	59.2333	50.2
PY17X_0904300	conserved protein, unknown function	N/A	14118.1	24793	3443.1	0.139	-2.8	0.72	-3.96	7.35964e-05	0.393667	0.000712	0	24793	3443.07	75.9	60.5
PY17X_1347400	conserved protein, unknown function	N/A	1510.1	802.2	2218	2.77	1.5	0.37	3.96	7.39183e-05	0.395315	0.0007139	0	802.167	2218.03	24.3	22.8
PY17X_0401600	PIR protein	N/A	20.2	35.5	5	0.155	-2.7	0.68	-3.96	7.52817e-05	0.402531	0.0007259	0	35.4667	4.96667	53.5667	17.7
PY17X_1329000	meiotic nuclear division protein 1, putative	MND1	1881.5	3336.1	426.9	0.128	-3	0.75	-3.96	7.59728e-05	0.406151	0.0007313	0	3336.1	426.9	86.3667	85.5667
PY17X_1137400	conserved Plasmodium protein, unknown function	N/A	1306.4	857.2	1755.6	2.05	1	0.26	3.95	7.8452e-05	0.419326	0.0007539	0	857.167	1755.63	11.5667	8.46667
PY17X_1206900	regulator of nonsense transcripts 1, putative	UPF1	1040.4	1592.8	488	0.306	-1.7	0.43	-3.95	7.86954e-05	0.420548	0.000754	0	1592.8	488	52.1667	55.6333
PY17X_1042200	cytochrome c oxidase subunit ApiCOX19, putative	N/A	12352.7	9055.5	15649.9	1.73	0.8	0.2	3.95	7.87255e-05	0.42063	0.000754	0	9055.5	15649.9	87.8667	88.8333
PY17X_0918800	RNA-binding protein s1, putative	N/A	1246.9	724.4	1769.5	2.44	1.3	0.33	3.95	7.93317e-05	0.42379	0.0007585	0	724.4	1769.47	73.1667	73.4667
PY17X_0210800	L-seryl-tRNA(Sec) kinase, putative	PSTK	11376.9	3345.6	19408.2	5.8	2.5	0.64	3.95	7.95354e-05	0.424798	0.0007592	0	3345.57	19408.2	50.5667	52.0333
PY17X_0509400	conserved Plasmodium protein, unknown function	N/A	27418	50643	4193	0.0828	-3.6	0.91	-3.94	8.24326e-05	0.44019	0.0007855	0	50643	4193	62.4333	61.6667
PY17X_1130500	secreted ookinete protein, putative	PSOP6	9963	17488.1	2437.8	0.139	-2.8	0.72	-3.94	8.31613e-05	0.443998	0.0007911	0	17488.1	2437.83	88.8667	86.5667
PY17X_1047901	fam-c protein	N/A	60	109.1	10.8	0.104	-3.3	0.83	-3.93	8.51533e-05	0.454548	0.0008087	0	109.1	10.8333	70.7667	54.5667
PY17X_0712500	zinc finger protein, putative	N/A	17536.8	11282.2	23791.3	2.11	1.1	0.27	3.93	8.53817e-05	0.455682	0.0008096	0	11282.2	23791.3	76.3667	77.8
PY17X_1230500	filament assembling protein, putative	N/A	9437.3	5598.6	13276	2.37	1.2	0.32	3.93	8.64227e-05	0.461152	0.0008169	0	5598.57	13276	39.1667	38.0333
PY17X_0802500	PIR protein	N/A	44463.8	24728.1	64199.5	2.6	1.4	0.35	3.93	8.64466e-05	0.461193	0.0008169	0	24728.1	64199.5	70.1	66.9333
PY17X_1315200	conserved protein, unknown function	N/A	2540.5	4655.1	425.9	0.0913	-3.5	0.88	-3.93	8.65997e-05	0.461923	0.000817	0	4655.1	425.867	85.4667	82.2
PY17X_1100091	PIR protein	N/A	15.7	27.9	3.6	0.135	-2.9	0.74	-3.92	8.97868e-05	0.478833	0.0008457	1	27.9	3.56667	49.9667	24.2
PY17X_0525700	tryptophan-rich protein	N/A	65921.1	41719.6	90122.6	2.16	1.1	0.28	3.92	9.01397e-05	0.480625	0.0008476	1	41719.6	90122.6	88.3667	90.1667
PY17X_1201800	PIR protein	N/A	38.8	64.2	13.4	0.223	-2.2	0.56	-3.9	9.69528e-05	0.516856	0.0009102	1	64.2	13.4	52.4333	39.3
PY17X_1212600	inner membrane complex sub-compartment protein 1	ISP1	2148.2	3621.5	674.9	0.186	-2.4	0.62	-3.9	9.75845e-05	0.520125	0.0009146	1	3621.5	674.9	84.5	83.6
PY17X_1358800	secreted ookinete protein, putative	PSOP7	245.3	391.9	98.8	0.254	-2	0.51	-3.89	9.99455e-05	0.53261	0.0009352	1	391.9	98.8333	69.7667	61.9333
PY17X_1332700	serine/threonine protein phosphatase UIS2, putative	UIS2	21871.4	8338.9	35403.9	4.25	2.1	0.54	3.88	0.00010337	0.550756	0.0009657	1	8338.87	35403.9	44.4667	42.3
PY17X_1434500	male development gene 1, putative	MDV1	9332.6	16052.3	2613	0.163	-2.6	0.68	-3.87	0.000108255	0.576674	0.00101	1	16052.3	2612.97	92.3333	92.4667
PY17X_0516400	OTU-like cysteine protease, putative	OTU	304.6	520.5	88.5	0.169	-2.6	0.66	-3.86	0.000112023	0.596633	0.001043	1	520.533	88.5333	68	64.6
PY17X_0604400	high mobility group protein B1, putative	HMGB1	118053	70315.8	165790	2.36	1.2	0.32	3.86	0.000112293	0.597962	0.001044	1	70315.8	165790	96.1333	95.1333
PY17X_1000500	PIR protein	N/A	31.9	52.3	11.4	0.228	-2.1	0.55	-3.86	0.000114407	0.609104	0.001062	1	52.2667	11.4333	56.5333	40.3333
PY17X_1400500	PIR protein	N/A	169.3	273.3	65.2	0.241	-2.1	0.53	-3.86	0.000115071	0.612522	0.001066	1	273.267	65.2	83.2667	75.3
PY17X_1373300	fam-a protein	N/A	1626.5	2435.8	817.1	0.336	-1.6	0.41	-3.86	0.000115441	0.614378	0.001068	1	2435.8	817.133	86	85.8667
PY17X_0418600	WD repeat-containing protein 66, putative	WDR66	170.2	270.4	70	0.259	-1.9	0.51	-3.85	0.000116723	0.621085	0.001078	1	270.4	69.9667	23.8	20.1
PY17X_0900075	PIR protein	N/A	10.3	19.7	0.8	0.0521	-4.3	1.11	-3.85	0.000118082	0.628196	0.001089	1	19.7333	0.833333	50.6333	3.96667
PY17X_1116900	kinetochore protein NDC80, putative	NDC80	7219.9	5213.1	9226.7	1.77	0.8	0.21	3.85	0.000118981	0.632859	0.001095	1	5213.07	9226.73	51.4667	48.4667
PY17X_0401100	PIR protein	N/A	18.6	32.3	4.9	0.151	-2.7	0.71	-3.84	0.000122202	0.649872	0.001123	1	32.3	4.86667	61.9667	14.9333
PY17X_1333900	dynein beta chain, putative	N/A	1894.7	3212.9	576.6	0.179	-2.5	0.65	-3.83	0.000127026	0.675395	0.001166	1	3212.9	576.567	12.6	8.93333
PY17X_0223101	PIR protein	N/A	12.2	24.1	0.3	0.0182	-5.8	1.51	-3.83	0.000127966	0.68027	0.001172	1	24.0667	0.3	68.7667	0
PY17X_1215800	male gamete fusion factor HAP2, putative	HAP2	124.4	182.9	65.9	0.36	-1.5	0.39	-3.83	0.000130442	0.693298	0.001193	1	182.9	65.9333	48.9667	33.4333
PY17X_1213800	rhoptry associated adhesin, putative	RA	15362.8	8440.3	22285.2	2.64	1.4	0.37	3.82	0.000131088	0.696599	0.001197	1	8440.33	22285.2	70.6333	71.4
PY17X_1323900	conserved Plasmodium protein, unknown function	UIS25	629.7	972.8	286.6	0.294	-1.8	0.46	-3.82	0.000132155	0.702139	0.001205	1	972.833	286.567	41.7333	37.1333
PY17X_0710400	conserved protein, unknown function	N/A	1931.4	1302.5	2560.3	1.97	1	0.26	3.82	0.000133802	0.710754	0.001218	1	1302.53	2560.3	34.0333	32.7667
PY17X_0720900	MOLO1 domain-containing protein, putative	N/A	7218.5	12153	2284.1	0.188	-2.4	0.63	-3.81	0.000140747	0.747508	0.001279	1	12153	2284.07	70	45.5333
PY17X_1421500	3',5'-cyclic nucleotide phosphodiesterase beta, putative	PDEbeta	8539	4580.4	12497.7	2.73	1.4	0.38	3.8	0.000141826	0.753094	0.001286	1	4580.37	12497.7	40.2667	37
PY17X_1340000	protein transport protein YIP1, putative	YIP1	4141.1	2902.4	5379.7	1.85	0.9	0.23	3.8	0.000141911	0.753406	0.001286	1	2902.43	5379.7	72.9333	72.2333
PY17X_0500147	PIR protein	N/A	66	101.1	30.8	0.308	-1.7	0.45	-3.8	0.000142254	0.755084	0.001287	1	101.1	30.8	66.9	51.9
PY17X_1135100	dynein light chain, putative	N/A	38.8	69	8.6	0.124	-3	0.79	-3.79	0.000147711	0.783903	0.001334	1	69	8.6	80.3	65
PY17X_1004000	6-cysteine protein P41, putative	P41	31823.4	14516.7	49130.1	3.38	1.8	0.46	3.79	0.000149086	0.791048	0.001343	1	14516.7	49130.1	78.0667	79.3667
PY17X_1428000	conserved protein, unknown function	N/A	76571.2	34532.3	118610	3.43	1.8	0.47	3.79	0.000149165	0.791323	0.001343	1	34532.3	118610	47.7333	54.0333
PY17X_1372500	PIR protein, pseudogene	N/A	5.5	11	0	0.0194	-5.7	1.5	-3.79	0.000150387	0.797651	0.001352	1	11	0	49.8667	0
PY17X_1144700	NADH-cytochrome b5 reductase, putative	N/A	3854.5	5600.3	2108.7	0.377	-1.4	0.37	-3.79	0.000151827	0.805137	0.001363	1	5600.27	2108.7	57.4	57.6
PY17X_0105900	nucleoside diphosphate kinase, putative	N/A	1267.7	2204.3	331	0.15	-2.7	0.72	-3.79	0.000153102	0.811745	0.001372	1	2204.33	331	31	25.0667
PY17X_0118801	fam-a protein	N/A	5	10	0	0.0216	-5.5	1.46	-3.78	0.000157629	0.835594	0.00141	1	10.0333	0	30	5.06667
PY17X_1315800	condensin-2 complex subunit G2, putative	CAPG2	220.8	357.7	83.9	0.234	-2.1	0.56	-3.77	0.000160188	0.848995	0.001431	1	357.733	83.9	26.4333	15.5333
PY17X_1148200	PIR protein	N/A	14	23.9	4.2	0.192	-2.4	0.63	-3.77	0.0001605	0.850488	0.001431	1	23.9	4.16667	50.2	24.9667
PY17X_1218300	protein RIPR, putative	RIPR	4481.8	2589.6	6374.1	2.46	1.3	0.35	3.77	0.00016526	0.875546	0.001472	1	2589.57	6374.1	35.6333	34.1667
PY17X_1430400	WD repeat-containing protein, putative	N/A	189.1	298.4	79.8	0.271	-1.9	0.5	-3.77	0.000166156	0.880127	0.001477	1	298.367	79.8333	42.6	31
PY17X_0700011	PIR protein	N/A	20.2	32.8	7.6	0.229	-2.1	0.57	-3.76	0.000166643	0.88254	0.001479	1	32.7667	7.6	53.1667	31.9667
PY17X_0403500	CDGSH iron-sulfur domain-containing protein, putative	N/A	3487.2	2632.4	4342.1	1.65	0.7	0.19	3.76	0.000168242	0.890839	0.001491	1	2632.37	4342.13	71.0667	69.5
PY17X_0520000	conserved Plasmodium membrane protein, unknown function	N/A	157.3	91.9	222.8	2.4	1.3	0.34	3.76	0.000170441	0.902317	0.001508	1	91.9	222.767	87.1667	84.7
PY17X_0308100	protein CERLI1, putative	CERLI1	7051.6	3946.8	10156.4	2.57	1.4	0.36	3.76	0.00017067	0.903356	0.001508	1	3946.8	10156.4	57.9333	56.4333
PY17X_1219100	conserved Plasmodium protein, unknown function	N/A	149.3	222.4	76.2	0.343	-1.5	0.41	-3.75	0.000173873	0.920138	0.001534	1	222.4	76.2	36.5333	18.7667
PY17X_1400075	PIR protein	N/A	7.5	14.3	0.7	0.0302	-5.1	1.35	-3.75	0.000174318	0.922316	0.001536	1	14.2667	0.733333	54.2	3.9
PY17X_0706700	conserved Plasmodium protein, unknown function	N/A	1236.4	1544.7	928.1	0.601	-0.7	0.2	-3.75	0.000177348	0.938171	0.00156	1	1544.67	928.133	24.1	19.9667
PY17X_1022000	serine/threonine protein phosphatase 7, putative	PP7	20438.9	13822.9	27054.8	1.96	1	0.26	3.74	0.000183936	0.97284	0.001615	1	13822.9	27054.8	64	60.3333
PY17X_1422300	histone H2B variant, putative	H2B.Z	138450	89483.7	187417	2.09	1.1	0.29	3.74	0.000184915	0.977829	0.001621	1	89483.7	187417	96.9333	97.3333
PY17X_0946800	PIR protein	N/A	10	18.8	1.1	0.0719	-3.8	1.02	-3.73	0.00018969	0.999749	0.00166	1	18.8333	1.1	57.7	7.4
PY17X_1435300	GTP-binding protein EngA, putative	EngA	1645.1	2262.9	1027.3	0.454	-1.1	0.31	-3.73	0.000189914	0.999749	0.00166	1	2262.87	1027.33	59.2667	60.6333
PY17X_0514600	conserved Plasmodium protein, unknown function	N/A	60.6	92.2	29.1	0.314	-1.7	0.45	-3.73	0.000192357	0.999749	0.001679	1	92.1667	29.0667	79.4333	67.4333
PY17X_0837800	mitochondrial-processing peptidase subunit beta, putative	MAS1	11078.2	8430.6	13725.7	1.63	0.7	0.19	3.73	0.000193982	0.999749	0.00169	1	8430.63	13725.7	64.5	65.2667
PY17X_0925700	ethanolamine kinase, putative	EK	5667.2	3943.8	7390.5	1.87	0.9	0.24	3.72	0.000195564	0.999749	0.001702	1	3943.83	7390.5	34.6667	31.5667
PY17X_0804000	conserved protein, unknown function	N/A	12886.4	7177.9	18594.8	2.59	1.4	0.37	3.72	0.000197578	0.999749	0.001717	1	7177.87	18594.8	70.3333	70.2
PY17X_1369000	conserved Plasmodium protein, unknown function	N/A	20843.1	11579.3	30106.8	2.6	1.4	0.37	3.72	0.00020047	0.999749	0.001739	1	11579.3	30106.8	46.5333	43.8333
PY17X_0100029	PIR protein	N/A	7.9	15.3	0.6	0.0468	-4.4	1.19	-3.72	0.000202004	0.999749	0.00175	1	15.3	0.566667	0	43.4667
PY17X_1353600	conserved Plasmodium protein, unknown function	N/A	4348.4	3366.1	5330.7	1.58	0.7	0.18	3.71	0.000204559	0.999749	0.001769	1	3366.1	5330.67	31.2	27.6667
PY17X_1036100	conserved Plasmodium protein, unknown function	N/A	325.7	459.7	191.8	0.417	-1.3	0.34	-3.71	0.000204982	0.999749	0.00177	1	459.667	191.833	48.0333	41.8
PY17X_0943500	conserved Plasmodium protein, unknown function	N/A	134.8	232.9	36.7	0.155	-2.7	0.73	-3.71	0.000206804	0.999749	0.001783	1	232.867	36.6667	73.9667	69.6667
PY17X_0818500	phospholipid or glycerol acyltransferase, putative	N/A	4431.5	2923.2	5939.8	2.03	1	0.28	3.71	0.000208317	0.999749	0.001793	1	2923.2	5939.77	65.8	66.5
PY17X_0924600	kelch domain-containing protein, putative	N/A	7642.9	4067.8	11217.9	2.76	1.5	0.39	3.71	0.000211086	0.999749	0.001815	1	4067.8	11217.9	57.6333	57.4333
PY17X_0816300	inhibitor of cysteine proteases	ICP	30066.4	20844.3	39288.5	1.88	0.9	0.25	3.7	0.00021491	0.999749	0.001845	1	20844.3	39288.5	72.1333	72.1333
PY17X_0715700	phosphoglucomutase-2	PGM2	14639.9	8964.8	20315.1	2.27	1.2	0.32	3.7	0.00021534	0.999749	0.001846	1	8964.77	20315.1	73.7667	74.3667
PY17X_0116400	PIR protein	N/A	9.1	17	1.2	0.0844	-3.6	0.96	-3.7	0.000218337	0.999749	0.001868	1	17.0333	1.2	44.9333	3.73333
PY17X_1108500	conserved protein, unknown function	N/A	8732.7	6310.2	11155.2	1.77	0.8	0.22	3.69	0.000220849	0.999749	0.001887	1	6310.17	11155.2	59.3667	55.5
PY17X_0216400	Plasmodium exported protein, unknown function	N/A	33040.8	17329.1	48752.4	2.81	1.5	0.41	3.68	0.000235891	0.999749	0.002013	1	17329.1	48752.4	57.3	60.5333
PY17X_0505200	autophagy-related protein 8, putative	ATG8	2116.9	1225.3	3008.4	2.46	1.3	0.35	3.67	0.000238432	0.999749	0.00203	1	1225.33	3008.4	79.0667	78.8667
PY17X_1448200	conserved Plasmodium protein, unknown function	N/A	2648	4345.4	950.6	0.219	-2.2	0.6	-3.67	0.000238601	0.999749	0.00203	1	4345.37	950.633	57.6333	55.8667
PY17X_1334600	conserved Plasmodium protein, unknown function	N/A	10251.7	18548.5	1954.9	0.105	-3.2	0.88	-3.67	0.000241439	0.999749	0.002051	1	18548.5	1954.93	75.6667	70.3333
PY17X_1433400	conserved Plasmodium protein, unknown function	N/A	8750.2	6029.9	11470.6	1.9	0.9	0.25	3.67	0.000247333	0.999749	0.002098	1	6029.9	11470.6	49.3	48.2
PY17X_0400043	PIR protein	N/A	60.7	92.5	28.9	0.323	-1.6	0.44	-3.66	0.000249486	0.999749	0.002111	1	92.5	28.9333	62.7333	61.8333
PY17X_1034100	ankyrin-repeat protein, putative	N/A	5724.3	3178.3	8270.2	2.6	1.4	0.38	3.66	0.000249611	0.999749	0.002111	1	3178.27	8270.2	85.0333	83.7
PY17X_1454400	conserved Plasmodium protein, unknown function	N/A	73.3	120.8	25.8	0.207	-2.3	0.62	-3.66	0.000251338	0.999749	0.002122	1	120.767	25.8333	22.5667	22.4333
PY17X_0508300	conserved Plasmodium protein, unknown function	N/A	1321.1	562.2	2080.1	3.7	1.9	0.52	3.66	0.000256334	0.999749	0.002158	1	562.167	2080.07	53.9	55.3667
PY17X_0820300	major facilitator superfamily domain-containing protein, putative	MFS2	10277.8	7388.4	13167.3	1.78	0.8	0.23	3.66	0.000256371	0.999749	0.002158	1	7388.4	13167.3	31.1	26.7
PY17X_1000900	PIR protein	N/A	532.8	720.2	345.5	0.479	-1.1	0.29	-3.65	0.000261165	0.999749	0.002195	1	720.167	345.467	84	78.4333
PY17X_0917100	aquaglyceroporin, putative	AQP	41099.6	26102.7	56096.5	2.15	1.1	0.3	3.64	0.000276345	0.999749	0.00232	2	26102.7	56096.5	88.9667	91.1333
PY17X_0703000	rhomboid protease ROM3, putative	N/A	2345.2	3933.6	756.9	0.192	-2.4	0.66	-3.63	0.000282637	0.999749	0.002369	2	3933.6	756.867	83.9333	84.6
PY17X_0220401	PIR protein	N/A	15	27.5	2.5	0.0907	-3.5	0.95	-3.63	0.000283829	0.999749	0.002376	2	27.5333	2.5	62.0333	21
PY17X_0819300	type II NADH:ubiquinone oxidoreductase, putative	NDH2	8213.3	6065.2	10361.4	1.71	0.8	0.21	3.63	0.000285152	0.999749	0.002383	2	6065.17	10361.4	44.3	42.5667
PY17X_1044600	PIR protein	N/A	71.5	116.4	26.6	0.23	-2.1	0.58	-3.63	0.000285977	0.999749	0.002386	2	116.433	26.6333	78.6667	73.1333
PY17X_1450800	homocysteine S-methyltransferase, putative	N/A	1155.4	591.1	1719.8	2.91	1.5	0.42	3.63	0.000286498	0.999749	0.002387	2	591.1	1719.77	29.7667	29.6667
PY17X_1437300	raf kinase inhibitor, putative	RKIP	554.3	959.7	148.8	0.155	-2.7	0.74	-3.63	0.000287561	0.999749	0.002393	2	959.733	148.833	90.5333	88.4
PY17X_1044000	fam-a protein	N/A	629.1	1009.9	248.2	0.246	-2	0.56	-3.61	0.000300608	0.999749	0.002498	2	1009.9	248.2	90.5	84.9667
PY17X_1041200	EGF domain-containing protein, putative	N/A	1715.8	2838.8	592.8	0.209	-2.3	0.63	-3.61	0.000311518	0.999749	0.002582	2	2838.8	592.767	64.9667	65.2333
PY17X_0805200	protein phosphatase PPM12, putative	PPM12	2727.4	1697.5	3757.4	2.21	1.1	0.32	3.61	0.000311623	0.999749	0.002582	2	1697.5	3757.37	34.6333	29.9333
PY17X_1368200	peptidase, putative	N/A	3478.2	2424.6	4531.8	1.87	0.9	0.25	3.6	0.000312428	0.999749	0.002585	2	2424.63	4531.8	83.9333	83.6
PY17X_1323500	AP2 domain transcription factor, putative	ApiAP2	357.5	579	136	0.234	-2.1	0.58	-3.6	0.000313298	0.999749	0.002588	2	579	136.033	35.3667	33.1667
PY17X_1043800	PIR protein	N/A	36.2	55	17.4	0.316	-1.7	0.46	-3.6	0.000314081	0.999749	0.002591	2	55	17.4333	67.8333	50.6667
PY17X_1430200	asparagine-rich antigen, putative	N/A	2881.6	2085.3	3677.9	1.76	0.8	0.23	3.6	0.000315665	0.999749	0.0026	2	2085.27	3677.87	33.8	30.3333
PY17X_1107100	conserved Plasmodium protein, unknown function	N/A	4326.5	7191.5	1461.6	0.203	-2.3	0.64	-3.6	0.000318154	0.999749	0.002617	2	7191.5	1461.57	75	72.4667
PY17X_1432900	conserved protein, unknown function	N/A	11694.9	9187.9	14202	1.55	0.6	0.18	3.59	0.000334184	0.999749	0.002745	2	9187.87	14202	76.3667	76.8333
PY17X_1045400	fam-a protein, pseudogene	N/A	11.5	19.7	3.3	0.177	-2.5	0.7	-3.58	0.000341397	0.999749	0.0028	2	19.7	3.3	41.2333	19.0333
PY17X_0116000	fam-a protein	N/A	24.8	39.4	10.1	0.237	-2.1	0.58	-3.58	0.000343252	0.999749	0.002811	2	39.3667	10.1333	69.9667	54.5
PY17X_1304100	tubulin epsilon chain, putative	N/A	114.6	189.2	40.1	0.211	-2.2	0.63	-3.58	0.000349929	0.999749	0.002862	2	189.2	40.0667	71.2667	53.3
PY17X_1363900	conserved Plasmodium protein, unknown function	N/A	5741.5	4196.7	7286.3	1.74	0.8	0.22	3.57	0.000350593	0.999749	0.002863	2	4196.73	7286.3	80.2333	81.0333
PY17X_1043500	PIR protein	N/A	37.6	60.2	14.9	0.239	-2.1	0.58	-3.57	0.000352188	0.999749	0.002872	2	60.2333	14.9	70.6	57.0333
PY17X_1016900	CPW-WPC family protein	N/A	7929.2	13812.6	2045.8	0.148	-2.8	0.77	-3.57	0.000353473	0.999749	0.002878	2	13812.6	2045.77	79.3667	30.1333
PY17X_0829800	histone deacetylase 1, putative	HDAC1	19376.9	15023.9	23730	1.58	0.7	0.18	3.57	0.000354586	0.999749	0.002883	2	15023.9	23730	79.7333	79
PY17X_0624700	conserved Plasmodium protein, unknown function	N/A	1389.4	2299.3	479.4	0.208	-2.3	0.63	-3.57	0.00035661	0.999749	0.002895	2	2299.3	479.433	42.3	39.0667
PY17X_1359300	conserved Plasmodium protein, unknown function	N/A	112.7	189.3	36.1	0.193	-2.4	0.67	-3.57	0.000357472	0.999749	0.002895	2	189.267	36.1	31.6667	15.6
PY17X_0221301	PIR protein	N/A	6.4	12.6	0.3	0.0346	-4.9	1.36	-3.57	0.000357512	0.999749	0.002895	2	12.5667	0.3	40.1333	3.8
PY17X_1142800	DNA topoisomerase 6 subunit B, putative	TOP6B	387.9	609	166.8	0.273	-1.9	0.52	-3.57	0.00035837	0.999749	0.002897	2	608.967	166.833	61.2667	58.9
PY17X_1101200	PIR protein	N/A	27.8	44.3	11.2	0.249	-2	0.56	-3.56	0.000365029	0.999749	0.002947	2	44.3333	11.1667	57.6	43.2667
PY17X_0524700	methyltransferase, putative	N/A	3256.7	2365.3	4148.2	1.75	0.8	0.23	3.56	0.000371489	0.999749	0.002995	2	2365.3	4148.17	72.3333	72.4333
PY17X_1364200	inner membrane complex protein, putative	N/A	6577.6	4120	9035.3	2.19	1.1	0.32	3.56	0.000376556	0.999749	0.003032	2	4119.97	9035.27	71.7667	71.2
PY17X_0514100	inner membrane complex protein 1m, putative	IMC1m	5151.5	3222	7081	2.2	1.1	0.32	3.55	0.000378829	0.999749	0.003046	2	3221.97	7081	74.6667	74.4667
PY17X_0906800	conserved Plasmodium protein, unknown function	N/A	4.4	8.7	0	0.0253	-5.3	1.49	-3.55	0.00038118	0.999749	0.00306	2	8.73333	0	46.8667	0
PY17X_1134000	mitochondrial import inner membrane translocase subunit TIM23, putative	TIM23	852.6	1173.7	531.4	0.453	-1.1	0.32	-3.55	0.000383323	0.999749	0.003073	2	1173.7	531.4	86.3667	87.4
PY17X_0700031	PIR protein	N/A	14.1	23.5	4.8	0.201	-2.3	0.65	-3.55	0.000387498	0.999749	0.003102	2	23.5	4.76667	52.7333	25.9333
PY17X_1246500	F-actin-capping protein subunit alpha, putative	CPalpha	931.7	1433	430.4	0.3	-1.7	0.49	-3.55	0.000389079	0.999749	0.00311	2	1433.03	430.4	62.9	61.7667
PY17X_1409700	HORMA domain protein, putative	N/A	7037.1	10594.4	3479.9	0.329	-1.6	0.45	-3.54	0.000400317	0.999749	0.003196	2	10594.4	3479.87	51.5333	45.7667
PY17X_0700073	PIR protein	N/A	4.2	8.4	0	0.0261	-5.3	1.49	-3.54	0.000402587	0.999749	0.003209	2	8.36667	0	70.1333	0
PY17X_0115000	PIR protein	N/A	12.6	21.9	3.3	0.14	-2.8	0.8	-3.53	0.000409608	0.999749	0.003261	2	21.9333	3.26667	55.5	13.1
PY17X_0401300	PIR protein	N/A	48.8	71	26.6	0.376	-1.4	0.4	-3.53	0.000411282	0.999749	0.00327	2	71	26.6	68.7333	65.9
PY17X_0845401	PIR protein	N/A	8	15	0.9	0.0692	-3.9	1.09	-3.53	0.000417092	0.999749	0.003311	2	15.0333	0.866667	46.8667	4.03333
PY17X_0711200	conserved Plasmodium protein, unknown function	N/A	853.7	1382.8	324.6	0.235	-2.1	0.59	-3.53	0.000418531	0.999749	0.003318	2	1382.8	324.633	41.9	36.7667
PY17X_0905500	ras-related protein Rab-6, putative	RAB6	18318.8	13518.1	23119.5	1.71	0.8	0.22	3.52	0.000432121	0.999749	0.003421	2	13518.1	23119.5	89.3	89.2667
PY17X_0203000	early transcribed membrane protein	ETRAMP	262527	199080	325974	1.64	0.7	0.2	3.52	0.000433428	0.999749	0.003427	2	199080	325974	97.0667	97.3
PY17X_0401800	PIR protein	N/A	27.9	45.6	10.2	0.223	-2.2	0.62	-3.52	0.000435092	0.999749	0.003435	2	45.6333	10.1667	69.8333	44.5333
PY17X_1232900	F-box protein FBXO6, putative	N/A	1447.9	787.4	2108.3	2.68	1.4	0.4	3.51	0.000441436	0.999749	0.003478	3	787.4	2108.33	27.7333	25.6333
PY17X_0209800	major facilitator superfamily-related transporter, putative	MFR2	49.6	85.8	13.4	0.16	-2.6	0.75	-3.51	0.000441708	0.999749	0.003478	3	85.8333	13.4	35.2	22.8
PY17X_0841500	PIR protein	N/A	58.6	89.8	27.4	0.316	-1.7	0.47	-3.51	0.00044338	0.999749	0.003486	3	89.7667	27.3667	60.5667	52
PY17X_0907500	conserved Plasmodium protein, unknown function	N/A	501.4	268.5	734.2	2.74	1.5	0.42	3.49	0.00048009	0.999749	0.003769	3	268.5	734.233	52.3	51.0333
PY17X_0102100	PIR protein	N/A	7613	4960.8	10265.1	2.07	1	0.3	3.49	0.000480979	0.999749	0.003771	3	4960.83	10265.1	76.3667	76.4
PY17X_1339100	inorganic anion antiporter, putative	N/A	8674.4	6227.6	11121.3	1.79	0.8	0.24	3.49	0.000482792	0.999749	0.00378	3	6227.6	11121.3	67.1333	67.6
PY17X_0526500	reticulocyte binding protein, putative	Py235	18642.4	6620.3	30664.5	4.63	2.2	0.63	3.49	0.000491213	0.999749	0.003841	3	6620.27	30664.5	39.4333	33
PY17X_0218801	PIR protein	N/A	95.2	153.2	37.3	0.247	-2	0.58	-3.48	0.000495894	0.999749	0.003872	3	153.2	37.2667	48.0333	40.7333
PY17X_0827400	nitric oxide synthase, putative	NOS	2991.3	2077.3	3905.2	1.88	0.9	0.26	3.48	0.000507564	0.999749	0.003958	3	2077.33	3905.2	53.6667	51.0333
PY17X_1425100	phospholipase DDHD1, putative	N/A	3778	2682.4	4873.6	1.82	0.9	0.25	3.47	0.000514836	0.999749	0.004009	3	2682.4	4873.57	53.6667	52.0333
PY17X_0824200	elongation of fatty acids protein, putative	N/A	379.5	235.4	523.6	2.22	1.2	0.33	3.47	0.000518448	0.999749	0.00403	3	235.4	523.633	29.8333	26.5333
PY17X_0922000	ATP-dependent 6-phosphofructokinase, putative	PFK11	1401	2252.8	549.1	0.243	-2	0.59	-3.47	0.00051967	0.999749	0.00403	3	2252.8	549.133	20.1	10.7
PY17X_1243900	NIMA related kinase 2	NEK2	726.9	1209.5	244.2	0.202	-2.3	0.67	-3.47	0.000519695	0.999749	0.00403	3	1209.5	244.167	83.2333	72.9333
PY17X_1319200	calcineurin subunit B, putative	CNB	11086.6	7820.4	14352.8	1.84	0.9	0.25	3.47	0.0005265	0.999749	0.004078	3	7820.43	14352.8	72.2	72.0333
PY17X_0837300	conserved Plasmodium protein, unknown function	N/A	846.4	1382.3	310.5	0.224	-2.2	0.62	-3.47	0.000528485	0.999749	0.004088	3	1382.33	310.5	39.8667	35.8
PY17X_0400400	PIR protein	N/A	39.5	59	20	0.355	-1.5	0.43	-3.46	0.000530728	0.999749	0.004099	3	59	19.9667	71.8333	43.3333
PY17X_1317500	serine/threonine protein kinase, putative	N/A	20093.6	12881.2	27306	2.12	1.1	0.31	3.46	0.000546378	0.999749	0.004214	3	12881.2	27306	73.8667	74.6333
PY17X_0317700	fam-b protein	N/A	1036.1	674.7	1397.6	2.07	1.1	0.3	3.46	0.000547796	0.999749	0.00422	3	674.667	1397.6	81.6	81.1
PY17X_0832700	conserved Plasmodium protein, unknown function	N/A	32.3	53.4	11.1	0.215	-2.2	0.64	-3.45	0.000553999	0.999749	0.004262	3	53.4	11.1333	86.4667	54.3333
PY17X_1452100	PIH1 domain-containing protein, putative	PIH1	221.8	335.3	108.3	0.324	-1.6	0.47	-3.45	0.000555941	0.999749	0.004271	3	335.267	108.333	59.3667	58.2
PY17X_0412900	glycogen synthase kinase 3, putative	GSK3	5212.3	3887.4	6537.3	1.68	0.8	0.22	3.45	0.000559124	0.999749	0.004287	3	3887.37	6537.27	73.0667	73.0333
PY17X_0605000	threonylcarbamoyl-AMP synthase, putative	SUA5	311.7	421.6	201.8	0.481	-1.1	0.31	-3.45	0.000559529	0.999749	0.004287	3	421.567	201.833	61.2667	61.5667
PY17X_1469601	PIR protein	N/A	10.3	17.6	3.1	0.184	-2.4	0.71	-3.44	0.000572231	0.999749	0.004378	3	17.6	3.06667	41.5333	14.5333
PY17X_0300100	PIR protein	N/A	14.7	27.3	2.2	0.0976	-3.4	0.97	-3.44	0.000574445	0.999749	0.004389	3	27.2667	2.23333	54.1	15.6
PY17X_1118200	histone H3 variant, putative	H3.3	51014.7	34287.2	67742.2	1.98	1	0.29	3.44	0.000591571	0.999749	0.004514	3	34287.2	67742.2	88.5333	89.8667
PY17X_0622400	rhoptry-associated leucine zipper-like protein 1, putative	RALP1	28273.1	14690	41856.3	2.85	1.5	0.44	3.43	0.000594996	0.999749	0.00453	3	14690	41856.3	56.1333	58.8333
PY17X_0801300	fam-c protein	N/A	10.3	18.9	1.7	0.111	-3.2	0.92	-3.43	0.000595889	0.999749	0.00453	3	18.8667	1.7	73	45.3333
PY17X_1010200	conserved Plasmodium protein, unknown function	N/A	47586.4	23151.8	72021	3.11	1.6	0.48	3.43	0.000595955	0.999749	0.00453	3	23151.8	72021	59	58.4
PY17X_1220300	pseudo protein kinase 1	pPK1	16900.2	9029.5	24770.9	2.74	1.5	0.42	3.43	0.000599994	0.999749	0.004554	3	9029.5	24770.9	39.6333	39.2333
PY17X_1400071	PIR protein	N/A	5.8	11.3	0.3	0.0381	-4.7	1.38	-3.43	0.000610347	0.999749	0.004627	3	11.2667	0.3	25.4	0
PY17X_1028700	conserved protein, unknown function	N/A	3503.3	5961.5	1045.1	0.175	-2.5	0.73	-3.43	0.000613961	0.999749	0.004648	4	5961.5	1045.1	54.5667	41.5667
PY17X_1213900	cytochrome b-c1 complex subunit 7, putative	QCR7	25532.8	19453.2	31612.4	1.62	0.7	0.2	3.42	0.000615019	0.999749	0.00465	4	19453.2	31612.4	87.3333	88.5
PY17X_0700300	fam-a protein	N/A	60.6	22.2	99	4.57	2.2	0.64	3.42	0.000621256	0.999749	0.004691	4	22.1667	98.9667	73.7333	86.5667
PY17X_0710500	protein transport protein YIF1, putative	YIF1	867.7	637.4	1098	1.73	0.8	0.23	3.42	0.000624983	0.999749	0.004713	4	637.367	1098	32.3	29.5
PY17X_1355600	parasitophorous vacuolar protein 3, putative	PV3	13806	7462.1	20149.9	2.7	1.4	0.42	3.41	0.000640566	0.999749	0.004818	4	7462.07	20149.9	84.5	86.6667
PY17X_0511700	cell division cycle protein 20 homolog, putative	CDC20	448.8	718.8	178.9	0.248	-2	0.59	-3.41	0.000640631	0.999749	0.004818	4	718.833	178.867	49.6333	51.5667
PY17X_1408200	conserved Plasmodium protein, unknown function	N/A	5013.8	3145.3	6882.4	2.19	1.1	0.33	3.41	0.000652831	0.999749	0.004903	4	3145.3	6882.37	35.6	34.4667
PY17X_1024800	DNL-type zinc finger protein, putative	HEP1	1487.5	1073.2	1901.9	1.77	0.8	0.24	3.41	0.000657497	0.999749	0.004932	4	1073.2	1901.9	64.9667	65
PY17X_0511200	conserved protein, unknown function	N/A	13959.9	10221.4	17698.3	1.73	0.8	0.23	3.4	0.000662753	0.999749	0.004965	4	10221.4	17698.3	47.8667	45.8333
PY17X_0932600	conserved Plasmodium protein, unknown function	N/A	36071.9	20217.8	51926	2.57	1.4	0.4	3.4	0.000672174	0.999749	0.005029	4	20217.8	51926	73	76
PY17X_1034000	ribosome maturation protein SBDS, putative	N/A	11888.9	6906.3	16871.4	2.44	1.3	0.38	3.4	0.000673254	0.999749	0.00503	4	6906.3	16871.4	79.5	77.7
PY17X_1137300	conserved Plasmodium protein, unknown function	N/A	200.1	310.1	90.2	0.289	-1.8	0.53	-3.39	0.000687715	0.999749	0.005131	4	310.133	90.1667	65.7333	64.9333
PY17X_0305600	serine repeat antigen 2	SERA2	230413	155139	305687	1.97	1	0.29	3.39	0.000688653	0.999749	0.005132	4	155139	305687	60.8667	61.7333
PY17X_1116300	gametogenesis essential protein 1	GEP1	358	551.1	164.9	0.298	-1.7	0.52	-3.39	0.000704525	0.999749	0.005237	4	551.133	164.867	36.5	26.5333
PY17X_1200097	PIR protein	N/A	9.8	17.8	1.9	0.107	-3.2	0.95	-3.39	0.000704633	0.999749	0.005237	4	17.7667	1.93333	70.9	19.8333
PY17X_0115100	PIR protein	N/A	22.2	34.1	10.4	0.312	-1.7	0.5	-3.38	0.000724075	0.999749	0.005375	4	34.1333	10.3667	62.2333	45.0667
PY17X_0913200	subtilisin-like protease 2, putative	SUB2	13582.4	6415.7	20749.1	3.23	1.7	0.5	3.38	0.00072745	0.999749	0.005393	4	6415.73	20749.1	55.7333	50.7667
PY17X_0114300	PIR protein, pseudogene	N/A	11.6	3.3	20	7.47	2.9	0.86	3.38	0.000729165	0.999749	0.005398	4	3.26667	20	22.8333	39.7
PY17X_0418700	conserved protein, unknown function	N/A	1901.5	1012.3	2790.7	2.76	1.5	0.43	3.38	0.000737466	0.999749	0.005453	4	1012.27	2790.73	56.9	56.3333
PY17X_0844001	PIR protein	N/A	32.7	48.6	16.8	0.344	-1.5	0.46	-3.37	0.000742693	0.999749	0.005484	4	48.6	16.8333	55.3333	50.5667
PY17X_1025000	conserved Plasmodium protein, unknown function	N/A	392	604	180.1	0.298	-1.7	0.52	-3.37	0.000746951	0.999749	0.005509	4	604	180.067	46.6333	36.7
PY17X_0305700	serine repeat antigen 1	SERA1	257597	174298	340895	1.96	1	0.29	3.37	0.000748247	0.999749	0.005511	4	174298	340895	62.2	63.4
PY17X_1251300	PIR protein	N/A	26.8	44	9.6	0.216	-2.2	0.66	-3.37	0.00075569	0.999749	0.005552	4	44	9.6	69.9667	51.7667
PY17X_1459200	conserved Plasmodium protein, unknown function	N/A	398.1	182	614.3	3.39	1.8	0.52	3.37	0.000755787	0.999749	0.005552	4	181.967	614.3	74.2333	75.9667
PY17X_1465400	ribosomal RNA small subunit methyltransferase A2, putative	KsgA2	1309.1	909.1	1709.1	1.88	0.9	0.27	3.36	0.000774952	0.999749	0.005686	4	909.133	1709.13	44.3333	45.6333
PY17X_0200841	PIR protein	N/A	6.6	12.7	0.6	0.0591	-4.1	1.22	-3.35	0.000794902	0.999749	0.005825	5	12.6667	0.566667	33.2333	8.46667
PY17X_0813200	tRNA pseudouridine synthase, putative	N/A	3909.4	2609.1	5209.7	2	1	0.3	3.35	0.000796042	0.999749	0.005825	5	2609.07	5209.67	59.3	57.8333
PY17X_1200900	PIR protein	N/A	24.7	40.2	9.1	0.237	-2.1	0.62	-3.35	0.000804763	0.999749	0.005882	5	40.2	9.1	60.0667	38.1333
PY17X_0402800	PIR protein	N/A	9.3	15.7	2.9	0.165	-2.6	0.78	-3.35	0.000807812	0.999749	0.005896	5	15.6667	2.9	45.9	14.5
PY17X_0843701	PIR protein	N/A	4.1	8.1	0	0.0268	-5.2	1.56	-3.35	0.000810422	0.999749	0.005901	5	8.13333	0	45.5667	0
PY17X_1221800	conserved protein, unknown function	N/A	4686.3	3624.3	5748.4	1.59	0.7	0.2	3.35	0.000810575	0.999749	0.005901	5	3624.27	5748.4	56.5	56.7333
PY17X_1004300	ag-1 blood stage membrane protein homologue	N/A	12096	6983	17208.9	2.46	1.3	0.39	3.35	0.000811989	0.999749	0.005904	5	6983.03	17208.9	58.8	56.7667
PY17X_1246300	conserved protein, unknown function	N/A	3616.7	2083	5150.4	2.47	1.3	0.39	3.35	0.000818293	0.999749	0.005943	5	2083.03	5150.37	68.4	66.3
PY17X_1435600	anaphase-promoting complex subunit 10, putative	APC10	114.6	168.1	61.1	0.364	-1.5	0.44	-3.34	0.000831005	0.999749	0.00602	5	168.067	61.1333	57.8333	52.9333
PY17X_1413700	conserved Plasmodium protein, unknown function	N/A	5583.9	3424.6	7743.1	2.26	1.2	0.35	3.34	0.000834192	0.999749	0.006035	5	3424.63	7743.13	15.3	13.0333
PY17X_1327300	rhoptry protein, putative	N/A	798.5	356.2	1240.8	3.48	1.8	0.54	3.34	0.000839777	0.999749	0.006068	5	356.233	1240.8	68.5	72.2
PY17X_1320000	syntaxin-6, putative	STX6	4136.8	3209.4	5064.3	1.58	0.7	0.2	3.34	0.000844244	0.999749	0.006092	5	3209.37	5064.27	82.2333	83.1333
PY17X_1240100	conserved Plasmodium protein, unknown function	N/A	4082.4	2551	5613.8	2.2	1.1	0.34	3.34	0.000847126	0.999749	0.006105	5	2551	5613.83	45.6	41.6667
PY17X_1438900	conserved Plasmodium protein, unknown function	N/A	12260.2	8996.2	15524.3	1.73	0.8	0.24	3.33	0.000859805	0.999749	0.006184	5	8996.17	15524.3	63.8333	63.4
PY17X_0900079	PIR protein	N/A	6.3	11.5	1	0.0658	-3.9	1.18	-3.33	0.00086078	0.999749	0.006184	5	11.5333	1	32.3333	2.8
PY17X_0900089	PIR protein	N/A	12.7	21.7	3.6	0.174	-2.5	0.76	-3.33	0.000861237	0.999749	0.006184	5	21.7333	3.6	63.5667	21.2667
PY17X_0913900	conserved Plasmodium protein, unknown function	N/A	6405.6	3554.5	9256.7	2.6	1.4	0.42	3.33	0.000879721	0.999749	0.006308	5	3554.5	9256.7	74.8667	73.5
PY17X_0916500	apical membrane antigen 1	AMA1	17693.2	8564.8	26821.6	3.13	1.6	0.5	3.33	0.000880758	0.999749	0.006308	5	8564.83	26821.6	77.4333	75.4
PY17X_1458200	conserved Plasmodium protein, unknown function	N/A	585.4	770.2	400.6	0.519	-0.9	0.28	-3.33	0.000883127	0.999749	0.006317	5	770.233	400.6	73.8667	71.7
PY17X_1104800	AN1-type zinc finger protein, putative	N/A	1123.6	751.4	1495.7	1.99	1	0.3	3.32	0.000885631	0.999749	0.006327	5	751.4	1495.73	78.5	80.1
PY17X_0411400	conserved Plasmodium protein, unknown function	N/A	4823.8	3590.9	6056.7	1.69	0.8	0.23	3.32	0.000886924	0.999749	0.006328	5	3590.87	6056.67	32	29.2
PY17X_0314700	calcium-dependent protein kinase 1, putative	CDPK1	66677.2	39461.7	93892.7	2.38	1.3	0.38	3.32	0.000914706	0.999749	0.006518	5	39461.7	93892.7	61.2	66.1
PY17X_1203400	PIR protein	N/A	17.1	28.2	6	0.229	-2.1	0.64	-3.31	0.000926421	0.999749	0.006594	5	28.2	6	54.1333	37.8
PY17X_0903300	tubulin--tyrosine ligase, putative	N/A	5199.8	7922.2	2477.4	0.313	-1.7	0.51	-3.31	0.000933686	0.999749	0.006632	5	7922.17	2477.37	34.1333	29.9
PY17X_1400600	PIR protein	N/A	7.4	13.8	0.8	0.0735	-3.8	1.14	-3.31	0.000934184	0.999749	0.006632	5	13.8333	0.833333	57.9667	11.5
PY17X_1429700	conserved Plasmodium protein, unknown function	N/A	25.6	40.4	10.8	0.26	-1.9	0.59	-3.3	0.000953353	0.999749	0.006756	5	40.4333	10.8333	24.4667	9.53333
PY17X_1335000	conserved Plasmodium protein, unknown function	N/A	5040.6	3996.8	6084.4	1.52	0.6	0.18	3.3	0.000954025	0.999749	0.006756	5	3996.8	6084.37	35.1333	34.2
PY17X_0706600	GTP-binding protein Obg2, putative	Obg2	222.1	321.1	123.1	0.385	-1.4	0.42	-3.3	0.000961405	0.999749	0.0068	5	321.1	123.133	51.5667	49.3
PY17X_0918200	conserved Plasmodium protein, unknown function	N/A	303.6	493.9	113.3	0.228	-2.1	0.65	-3.3	0.000967236	0.999749	0.006825	6	493.933	113.3	92.3	91.4667
PY17X_0906000	conserved Plasmodium protein, unknown function	N/A	395.1	618.2	172.1	0.279	-1.8	0.56	-3.3	0.000967653	0.999749	0.006825	6	618.233	172.067	48.5667	44.4667
PY17X_1360300	inner membrane complex suture component, putative	ISC1	53.1	87.5	18.6	0.207	-2.3	0.69	-3.3	0.000968523	0.999749	0.006825	6	87.5333	18.6333	66.5333	55
PY17X_0800600	PIR protein	N/A	79.9	128.4	31.4	0.248	-2	0.61	-3.3	0.000975165	0.999749	0.006863	6	128.433	31.4	66.7	57.1
PY17X_1102300	Plasmodium exported protein, unknown function	N/A	1771.3	2631.2	911.3	0.346	-1.5	0.47	-3.29	0.000997319	0.999749	0.007011	6	2631.23	911.3	68.1	67.0667
PY17X_1109500	single-stranded DNA-binding protein, putative	SSB	4888	2826.1	6949.9	2.46	1.3	0.39	3.29	0.00100031	0.999749	0.007023	6	2826.07	6949.93	75.3	76.4
PY17X_1022800	ERAD-associated E3 ubiquitin-protein ligase HRD1, putative	HRD1	4018.1	3148.4	4887.7	1.55	0.6	0.19	3.28	0.00102477	0.999749	0.007186	6	3148.37	4887.7	61.9	59.1667
PY17X_1203700	Plasmodium exported protein, unknown function	N/A	18763.9	11185.8	26342.1	2.36	1.2	0.38	3.28	0.00103462	0.999749	0.007246	6	11185.8	26342.1	37.2667	30.3
PY17X_0421800	PIR protein	N/A	8.5	15.6	1.4	0.114	-3.1	0.96	-3.28	0.00104911	0.999749	0.007339	6	15.5667	1.4	22.8333	11.8333
PY17X_1415900	tRNA (adenine(58)-N(1))-methyltransferase catalytic subunit TRM61, putative	GCD14	4300	2783.2	5816.8	2.09	1.1	0.32	3.27	0.00106465	0.999749	0.007438	6	2783.17	5816.8	56.7	55.5333
PY17X_0100900	PIR protein	N/A	24.8	38.1	11.5	0.313	-1.7	0.51	-3.27	0.00107069	0.999749	0.007471	6	38.0667	11.5333	44.8667	30.1
PY17X_1316000	ubiquitin-protein ligase, putative	N/A	459.9	590.6	329.1	0.556	-0.8	0.26	-3.27	0.00107528	0.999749	0.007494	6	590.6	329.133	48.6667	47.8
PY17X_1316100	SNARE protein, putative	N/A	1068.1	840.1	1296	1.54	0.6	0.19	3.26	0.00109793	0.999749	0.007643	6	840.1	1296.03	46.5667	46.4333
PY17X_1348400	conserved Plasmodium protein, unknown function	N/A	293.7	456.9	130.5	0.286	-1.8	0.55	-3.26	0.00110879	0.999749	0.007709	6	456.867	130.467	68.5667	65.8667
PY17X_0902600	peroxisome assembly protein 22, putative	PEX22	3329.6	2552.9	4106.4	1.61	0.7	0.21	3.26	0.00111897	0.999749	0.00777	6	2552.9	4106.4	67.3333	66.2333
PY17X_1329300	conserved Plasmodium protein, unknown function	N/A	70.6	126.8	14.3	0.116	-3.1	0.95	-3.26	0.00112145	0.999749	0.007778	6	126.833	14.3333	25.2	14.3667
PY17X_1108700	6-cysteine protein	P38	1840.5	1108.1	2572.8	2.32	1.2	0.37	3.26	0.00112463	0.999749	0.00779	6	1108.13	2572.8	70.8667	72.5
PY17X_0312400	RING zinc finger protein, putative	N/A	9977.8	7673.6	12282	1.6	0.7	0.21	3.26	0.00112713	0.999749	0.007798	6	7673.6	12282	76.6	76.4
PY17X_1044400	PIR protein	N/A	5.2	10.1	0.3	0.0419	-4.6	1.41	-3.25	0.00113919	0.999749	0.007872	7	10.1	0.3	37.9667	0
PY17X_0207300	Niemann-Pick type C1-related protein, putative	NCR1	33270.2	20848.7	45691.8	2.19	1.1	0.35	3.25	0.00114444	0.999749	0.007899	7	20848.7	45691.8	34.0667	33.6333
PY17X_0938000	endonuclease/exonuclease/phosphatase family protein, putative	N/A	778.6	1205	352.2	0.292	-1.8	0.55	-3.24	0.00118543	0.999749	0.008172	7	1205	352.233	47.5333	43.8
PY17X_1308600	conserved Plasmodium protein, unknown function	N/A	2217.7	1476.2	2959.2	2	1	0.31	3.24	0.00119713	0.999749	0.008243	7	1476.23	2959.17	49.3333	49.3333
PY17X_1468600	PIR protein	N/A	25.4	39.9	10.8	0.267	-1.9	0.59	-3.24	0.00120133	0.999749	0.008245	7	39.9	10.8333	60.3333	50.7667
PY17X_0522000	antigen UB05, putative	N/A	40777.9	31003	50552.8	1.63	0.7	0.22	3.24	0.00120275	0.999749	0.008245	7	31003	50552.8	89.0667	90.8
PY17X_1307600	triosephosphate isomerase, putative	TIM	1722	2443.3	1000.6	0.409	-1.3	0.4	-3.24	0.00120282	0.999749	0.008245	7	2443.27	1000.63	83.9333	84.4667
PY17X_1340200	conserved protein, unknown function	N/A	2521.8	1813.7	3229.9	1.78	0.8	0.26	3.24	0.00120318	0.999749	0.008245	7	1813.73	3229.87	47.1	46.7667
PY17X_1436400	phosphate translocator, putative	N/A	3235.1	2128.1	4342.1	2.04	1	0.32	3.24	0.00120514	0.999749	0.008248	7	2128.13	4342.1	46.7667	42.6667
PY17X_1039800	cysteine-rich small secreted protein CSS, putative	N/A	2473.2	1211	3735.4	3.09	1.6	0.5	3.24	0.00120789	0.999749	0.008257	7	1211.03	3735.4	52.5667	52.9667
PY17X_1048401	PIR protein	N/A	14.2	26.4	2	0.0868	-3.5	1.09	-3.24	0.00121468	0.999749	0.008294	7	26.4333	2.03333	46.6667	27.6333
PY17X_0111900	conserved Plasmodium protein, unknown function	N/A	1047.8	758.1	1337.5	1.76	0.8	0.25	3.23	0.00121976	0.999749	0.008318	7	758.067	1337.5	62.7667	67.9333
PY17X_1460800	5-formyltetrahydrofolate cyclo-ligase, putative	N/A	637.2	488.8	785.5	1.61	0.7	0.21	3.23	0.00122576	0.999749	0.008349	7	488.767	785.533	27.3333	25.9667
PY17X_1023100	conserved Plasmodium protein, unknown function	N/A	4425.1	2228.9	6621.3	2.97	1.6	0.49	3.23	0.00124597	0.999749	0.008477	7	2228.9	6621.3	51.1333	48.2667
PY17X_1045200	PIR protein	N/A	6.5	12.2	0.8	0.0864	-3.5	1.1	-3.22	0.0012655	0.999749	0.008599	7	12.1667	0.833333	42.5667	5.16667
PY17X_1372400	PIR protein	N/A	58.8	101.7	15.9	0.154	-2.7	0.84	-3.22	0.00128135	0.999749	0.008695	7	101.667	15.9333	58.7667	30
PY17X_1100005	PIR protein	N/A	31.5	47.2	15.8	0.339	-1.6	0.49	-3.22	0.0012826	0.999749	0.008695	7	47.2	15.8	62.1333	54.7333
PY17X_0320501	PIR protein	N/A	3.3	6.6	0	0.033	-4.9	1.53	-3.22	0.00129258	0.999749	0.008752	7	6.63333	0	45.9667	7.63333
PY17X_1004100	ATP-dependent RNA helicase DDX51, putative	DDX51	1163.5	763.1	1563.9	2.05	1	0.32	3.22	0.00129476	0.999749	0.008756	7	763.133	1563.93	48.8	45.7667
PY17X_1409800	H/ACA ribonucleoprotein complex subunit 1, putative	GAR1	2920.6	2173	3668.2	1.69	0.8	0.23	3.22	0.00129927	0.999749	0.008777	7	2173	3668.2	64.1667	61.8333
PY17X_1211300	conserved Plasmodium protein, unknown function	N/A	1556.3	981.2	2131.2	2.17	1.1	0.35	3.21	0.00130714	0.999749	0.008819	7	981.233	2131.2	12.3333	9.7
PY17X_1108800	SET domain protein, putative	SET9	4996.1	3504.9	6487.3	1.85	0.9	0.28	3.21	0.00132548	0.999749	0.008929	8	3504.87	6487.27	25	20.6333
PY17X_1100700	PIR protein, pseudogene	N/A	4.3	8.6	0	0.0262	-5.3	1.64	-3.21	0.00132646	0.999749	0.008929	8	8.63333	0	30.8333	0
PY17X_0407100	cytochrome c oxidase subunit ApiCOX35, putative	N/A	6323.2	4700.3	7946	1.69	0.8	0.24	3.21	0.00133074	0.999749	0.008947	8	4700.3	7946.03	69.3667	68.9333
PY17X_1469000	PIR protein	N/A	12.9	21.1	4.8	0.251	-2	0.62	-3.21	0.00133253	0.999749	0.008948	8	21.1	4.8	56.5	33.9667
PY17X_0210300	StAR-related lipid transfer protein, putative	N/A	16588.6	9710.6	23466.5	2.42	1.3	0.4	3.21	0.00133781	0.999749	0.008973	8	9710.6	23466.5	46.7	48.9667
PY17X_0314800	conserved Plasmodium protein, unknown function	N/A	2382.6	1752.3	3012.8	1.72	0.8	0.24	3.19	0.00139897	0.999749	0.009372	8	1752.33	3012.8	34.5333	34.3333
PY17X_1468400	PIR protein	N/A	17.5	27.1	7.8	0.307	-1.7	0.53	-3.19	0.00140803	0.999749	0.009422	8	27.1	7.83333	66.8	32.7333
PY17X_0835900	PIH1 domain-containing protein, putative	N/A	373.2	540.4	206	0.38	-1.4	0.44	-3.19	0.00142911	0.999749	0.009552	8	540.433	206	47.5667	44.2667
PY17X_0521500	dynamin, putative	DYN2	14211.6	8626.8	19796.4	2.29	1.2	0.38	3.19	0.00144248	0.999749	0.00963	8	8626.8	19796.4	65.4667	65.2333
PY17X_0819000	major facilitator superfamily-related transporter, putative	MFR4	5069.4	7660.7	2478.1	0.324	-1.6	0.51	-3.18	0.00144915	0.999749	0.009663	8	7660.67	2478.1	48.9	49.1
PY17X_0933900	serine esterase, putative	N/A	8083.6	4949.5	11217.8	2.27	1.2	0.37	3.18	0.00145205	0.999749	0.009671	8	4949.47	11217.8	30.3667	27.2667
PY17X_0700045	PIR protein	N/A	10.3	17.2	3.4	0.209	-2.3	0.71	-3.18	0.00147228	0.999749	0.009795	8	17.2333	3.36667	48.3333	15
PY17X_0932200	DNA mismatch repair protein MLH, putative	N/A	4848.6	2866	6831.2	2.38	1.3	0.39	3.18	0.00148365	0.999749	0.009859	8	2866.03	6831.17	64.9667	65.4667
PY17X_0514800	conserved Plasmodium protein, unknown function	N/A	61.9	38.6	85.3	2.21	1.1	0.36	3.18	0.00149165	0.999749	0.0099	9	38.6333	85.2667	30.5333	36.3667
PY17X_1322700	methyltransferase, putative	N/A	4658.5	3745.4	5571.6	1.49	0.6	0.18	3.18	0.00149464	0.999749	0.009909	9	3745.37	5571.63	87.3	87.6333
PY17X_0719400	LETM1-like protein, putative	N/A	7006.1	3574.2	10438	2.92	1.5	0.49	3.17	0.00150451	0.999749	0.009963	9	3574.2	10438	42	41.9
PY17X_1333600	potassium channel K2, putative	K2	97.5	155.5	39.6	0.254	-2	0.62	-3.17	0.0015281	0.999749	0.01011	9	155.467	39.6	33.8333	24.0667
PY17X_1236600	cyclin, putative	CYC3	419.6	677.9	161.3	0.236	-2.1	0.66	-3.17	0.0015302	0.999749	0.01011	9	677.933	161.267	38.9	38.7667
PY17X_1363600	conserved Plasmodium protein, unknown function	N/A	2533.4	4045.3	1021.5	0.252	-2	0.63	-3.17	0.00153861	0.999749	0.01015	9	4045.3	1021.47	81.8	79.8667
PY17X_0821500	conserved protein, unknown function	N/A	42.2	67.7	16.7	0.237	-2.1	0.66	-3.16	0.00155721	0.999749	0.01026	9	67.7333	16.7333	39.5	39.8
PY17X_0412200	plasmepsin VI, putative	PM6	8810.8	14156.1	3465.5	0.245	-2	0.64	-3.16	0.00155913	0.999749	0.01026	9	14156.1	3465.53	62.7	22.4
PY17X_1121400	conserved Plasmodium protein, unknown function	N/A	10290.9	7744.4	12837.5	1.66	0.7	0.23	3.16	0.00157739	0.999749	0.01037	9	7744.4	12837.5	30.5333	25.9333
PY17X_0400063	PIR protein	N/A	42.6	68.6	16.6	0.246	-2	0.64	-3.16	0.00158429	0.999749	0.01041	9	68.6	16.5667	68.2667	55.7
PY17X_0614700	conserved Plasmodium protein, unknown function	N/A	8065.4	5448.3	10682.5	1.96	1	0.31	3.16	0.00159184	0.999749	0.01044	9	5448.27	10682.5	36.2667	33.3667
PY17X_0303400	conserved Plasmodium protein, unknown function	N/A	406.2	592.9	219.4	0.37	-1.4	0.45	-3.16	0.00159253	0.999749	0.01044	9	592.9	219.4	52.6667	45.2667
PY17X_1365400	6-cysteine protein P47, putative	P47	3671.2	6084.7	1257.6	0.207	-2.3	0.72	-3.15	0.0016053	0.999749	0.01051	9	6084.7	1257.6	73.4	75.8
PY17X_1224000	conserved Plasmodium protein, unknown function	N/A	7576.1	5514.7	9637.6	1.75	0.8	0.26	3.15	0.00161156	0.999749	0.01053	9	5514.7	9637.6	43.9333	42.1667
PY17X_0201900	PIR protein, pseudogene	N/A	4.7	9.1	0.3	0.0463	-4.4	1.41	-3.15	0.00161287	0.999749	0.01053	9	9.1	0.266667	13.4333	6.26667
PY17X_1125800	conserved Plasmodium protein, unknown function	N/A	1036.7	584.2	1489.2	2.55	1.3	0.43	3.15	0.0016255	0.999749	0.0106	9	584.233	1489.2	41	39.3667
PY17X_0706300	Fe-S cluster assembly protein DRE2, putative	DRE2	5828.3	4428	7228.5	1.63	0.7	0.22	3.15	0.00166083	0.999749	0.01082	9	4428	7228.53	56.9333	57.0333
PY17X_0619700	LEM3/CDC50 family protein	CDC50A	865.7	1304.6	426.7	0.327	-1.6	0.51	-3.14	0.00167482	0.999749	0.0109	10	1304.63	426.7	43.2667	39.7
PY17X_1400067	PIR protein	N/A	15.2	25.4	4.9	0.21	-2.3	0.72	-3.14	0.00167981	0.999749	0.01092	10	25.3667	4.93333	48.9667	12.3333
PY17X_1403700	conserved Plasmodium protein, unknown function	N/A	2384.8	1827.7	2941.9	1.61	0.7	0.22	3.14	0.00168721	0.999749	0.01096	10	1827.73	2941.9	73.9333	73.5667
PY17X_0939100	vacuolar protein sorting-associated protein 35, putative	VPS35	3317.4	2615.1	4019.8	1.54	0.6	0.2	3.14	0.00170598	0.999749	0.01107	10	2615.1	4019.77	23.4	21.6333
PY17X_0815200	cytosolic Fe-S cluster assembly factor NBP35, putative	NBP35	1582.9	1137	2028.9	1.78	0.8	0.27	3.14	0.00170856	0.999749	0.01107	10	1137	2028.87	75.8	73.9333
PY17X_0844401	PIR protein	N/A	10.2	17.1	3.4	0.208	-2.3	0.72	-3.14	0.00171135	0.999749	0.01108	10	17.0667	3.36667	59.7667	20.1667
PY17X_1137800	RNA-binding protein, putative	RRM1	5075.2	3988.1	6162.3	1.54	0.6	0.2	3.13	0.00173717	0.999749	0.01123	10	3988.1	6162.3	87.1667	87.9
PY17X_1206600	conserved Plasmodium protein, unknown function	N/A	146.1	210.7	81.4	0.384	-1.4	0.44	-3.13	0.00174076	0.999749	0.01124	10	210.733	81.4333	80.4	80
PY17X_0501900	reticulocyte binding protein, putative	Py235	6974.8	2969.8	10979.8	3.7	1.9	0.6	3.13	0.00174705	0.999749	0.01127	10	2969.83	10979.8	29.9	24.5333
PY17X_1367100	conserved Plasmodium protein, unknown function	N/A	2085.7	1297.2	2874.3	2.22	1.1	0.37	3.12	0.00177928	0.999749	0.01146	10	1297.2	2874.27	61.1667	61.8
PY17X_1217700	conserved Plasmodium protein, unknown function	N/A	4.8	9.3	0.3	0.045	-4.5	1.43	-3.12	0.00180377	0.999749	0.0116	10	9.26667	0.266667	31.8667	8.23333
PY17X_1400900	PIR protein	N/A	27.8	45.9	9.6	0.224	-2.2	0.69	-3.12	0.00180425	0.999749	0.0116	10	45.9	9.63333	46.1667	31.7333
PY17X_0607100	conserved protein, unknown function	N/A	11937.8	7899.2	15976.3	2.02	1	0.33	3.12	0.00180939	0.999749	0.01162	10	7899.2	15976.3	51.2333	47.6
PY17X_0722400	PIR protein	N/A	7	12.6	1.5	0.14	-2.8	0.91	-3.12	0.00182327	0.999749	0.01168	10	12.5667	1.46667	36.2333	11.4
PY17X_1422700	calmodulin, putative	N/A	170	266.8	73.1	0.278	-1.8	0.59	-3.12	0.00182357	0.999749	0.01168	10	266.833	73.1	81.7333	80.8333
PY17X_0523300	conserved Plasmodium protein, unknown function	N/A	1516.1	1112.9	1919.4	1.72	0.8	0.25	3.12	0.00183264	0.999749	0.01173	10	1112.9	1919.4	68.3	65.2333
PY17X_0932800	conserved Plasmodium protein, unknown function	N/A	191.2	311.8	70.6	0.225	-2.1	0.69	-3.11	0.0018483	0.999749	0.01181	11	311.8	70.5667	22.2	16.3
PY17X_0319701	PIR protein	N/A	31.6	47.2	16	0.348	-1.5	0.49	-3.11	0.00186383	0.999749	0.0119	11	47.2	16	47.6	43.5333
PY17X_1116600	BolA-like protein, putative	N/A	3863.1	2874.1	4852.2	1.69	0.8	0.24	3.11	0.00187152	0.999749	0.01194	11	2874.1	4852.17	87.8	87.9333
PY17X_0723500	PIR protein	N/A	5	9.3	0.7	0.0463	-4.4	1.43	-3.11	0.00187609	0.999749	0.01195	11	9.3	0.733333	32.3	4.03333
PY17X_0814200	FHA domain protein, putative	N/A	11400.2	7933	14867.5	1.87	0.9	0.29	3.11	0.00188281	0.999749	0.01198	11	7933	14867.5	47.6667	45.8
PY17X_0800900	PIR protein	N/A	4.6	8.9	0.3	0.0474	-4.4	1.42	-3.1	0.00191225	0.999749	0.01215	11	8.86667	0.266667	34.5	3.86667
PY17X_0502400	rhoptry neck protein 12	RON12	4579	2447.2	6710.8	2.74	1.5	0.47	3.1	0.00191437	0.999749	0.01215	11	2447.2	6710.8	79.9	78.9667
PY17X_1400079	PIR protein	N/A	8.2	14	2.3	0.136	-2.9	0.93	-3.1	0.00192813	0.999749	0.01223	11	14	2.33333	50.6667	12.9
PY17X_1148700	PIR protein	N/A	16.4	26.2	6.7	0.256	-2	0.63	-3.1	0.00193139	0.999749	0.01224	11	26.2	6.73333	51.8667	20.7
PY17X_1370200	inner membrane complex protein 1f, putative	IMC1f	25312.7	14107.4	36517.9	2.59	1.4	0.44	3.1	0.00194909	0.999749	0.01232	11	14107.4	36517.9	49.3333	43.6
PY17X_1465100	leucine-rich repeat protein	LRR12	241.7	163.4	320	1.97	1	0.32	3.1	0.00194942	0.999749	0.01232	11	163.4	319.967	27.7333	26.1667
PY17X_1033900	conserved Plasmodium protein, unknown function	N/A	68.8	118	19.5	0.169	-2.6	0.83	-3.1	0.00195681	0.999749	0.01236	11	118	19.5333	34.5	12.3
PY17X_0312700	conserved Plasmodium protein, unknown function	N/A	3596	2953.8	4238.2	1.44	0.5	0.17	3.1	0.00196416	0.999749	0.01239	11	2953.77	4238.2	50.0333	49.8667
PY17X_0941600	AP2 domain transcription factor, putative	ApiAP2	34240.3	17989	50491.6	2.81	1.5	0.48	3.09	0.00198656	0.999749	0.01252	11	17989	50491.6	40.5667	38.7667
PY17X_0409700	OMD protein, putative	OMD	1162.3	1924.4	400.2	0.208	-2.3	0.73	-3.09	0.00199196	0.999749	0.01254	11	1924.4	400.233	78.6667	77.9
PY17X_1443400	conserved protein, unknown function	N/A	315.9	416.8	215	0.513	-1	0.31	-3.09	0.00199471	0.999749	0.01254	11	416.767	214.967	44.3333	40.9667
PY17X_1307300	cytochrome c oxidase subunit ApiCOX26, putative	N/A	14711.9	11222	18201.9	1.62	0.7	0.23	3.08	0.00203846	0.999749	0.0128	12	11222	18201.9	74.0667	73.9333
PY17X_1208700	RING zinc finger protein, putative	N/A	8306.3	4665.7	11947	2.56	1.4	0.44	3.08	0.00204742	0.999749	0.01284	12	4665.73	11947	44.9	40.3667
PY17X_1311800	conserved Plasmodium protein, unknown function	N/A	1609.9	2773.4	446.5	0.161	-2.6	0.86	-3.08	0.00205211	0.999749	0.01285	12	2773.4	446.467	11.9333	6.56667
PY17X_1470201	PIR protein	N/A	10.5	17.1	3.8	0.212	-2.2	0.73	-3.08	0.00205311	0.999749	0.01285	12	17.1	3.83333	56.5333	26.9667
PY17X_0500600	PIR protein	N/A	4.8	9.3	0.3	0.0446	-4.5	1.46	-3.08	0.00205595	0.999749	0.01285	12	9.33333	0.3	34.1333	0
PY17X_0222001	PIR protein	N/A	81.9	123.3	40.4	0.331	-1.6	0.52	-3.08	0.00209175	0.999749	0.01306	12	123.3	40.4	65.4333	54.8667
PY17X_1220800	histone H2A.Z, putative	H2A.Z	146762	98035.9	195488	1.99	1	0.32	3.07	0.00211362	0.999749	0.01319	12	98035.9	195488	91.5667	92.8667
PY17X_1309300	acid cluster protein 33 homologue, putative	N/A	6912	4298.4	9525.7	2.22	1.1	0.37	3.07	0.00215883	0.999749	0.01345	12	4298.37	9525.67	65.5	64.0667
PY17X_0220201	PIR protein	N/A	12.6	22.2	2.9	0.137	-2.9	0.93	-3.07	0.0021748	0.999749	0.01354	12	22.2333	2.9	56.3	16.9333
PY17X_0900083	PIR protein	N/A	8.2	14.5	2	0.163	-2.6	0.86	-3.06	0.00220528	0.999749	0.01371	13	14.4667	1.96667	30.8667	11.9333
PY17X_1008300	methyltransferase, putative	N/A	281.5	362.3	200.7	0.554	-0.9	0.28	-3.06	0.00220899	0.999749	0.01371	13	362.333	200.7	39.9333	34.8333
PY17X_0721800	apical merozoite protein, putative	N/A	952.8	500.6	1405	2.81	1.5	0.49	3.06	0.00221049	0.999749	0.01371	13	500.567	1405.03	46.2667	39.7667
PY17X_0208300	pre-rRNA-processing protein TSR2, putative	N/A	196.6	264.4	128.8	0.487	-1	0.34	-3.06	0.00222036	0.999749	0.01376	13	264.433	128.767	72.6	77.4
PY17X_1251400	PIR protein	N/A	5.6	10.7	0.6	0.0661	-3.9	1.28	-3.06	0.00222237	0.999749	0.01376	13	10.6667	0.566667	54.1333	4.23333
PY17X_0714600	EF-hand calcium-binding domain-containing protein, putative	N/A	3671.5	2924.9	4418.1	1.51	0.6	0.19	3.06	0.0022288	0.999749	0.01378	13	2924.87	4418.07	62.7667	62.0333
PY17X_0303600	conserved Plasmodium protein, unknown function	N/A	76.3	112.6	40	0.361	-1.5	0.48	-3.06	0.00223071	0.999749	0.01378	13	112.567	39.9667	47	23.9
PY17X_1449700	CG2-related protein, putative	N/A	608.6	431	786.1	1.83	0.9	0.29	3.05	0.00225983	0.999749	0.01395	13	431	786.133	49.7333	55.5667
PY17X_0900800	PIR protein	N/A	6.3	11.7	0.9	0.0924	-3.4	1.13	-3.05	0.00226724	0.999749	0.01398	13	11.7333	0.866667	42.9667	10.6
PY17X_1426500	conserved Plasmodium protein, unknown function	N/A	5223.6	3560.6	6886.6	1.93	1	0.31	3.05	0.00227041	0.999749	0.01398	13	3560.63	6886.6	56.4	54.5667
PY17X_1250600	PIR protein	N/A	24.3	39.2	9.3	0.246	-2	0.66	-3.05	0.00227312	0.999749	0.01398	13	39.2333	9.3	52.1	27.8333
PY17X_0802900	conserved Plasmodium protein, unknown function	N/A	21980.9	15841	28120.7	1.78	0.8	0.27	3.05	0.00231375	0.999749	0.01422	13	15841	28120.7	71.8333	72.3667
PY17X_0400039	PIR protein	N/A	5.7	10.6	0.8	0.101	-3.3	1.09	-3.05	0.00232359	0.999749	0.01426	13	10.5667	0.833333	58.6	23.8667
PY17X_1438600	histone-lysine N-methyltransferase, H3 lysine-4 specific, putative	SET10	11822.4	8710.3	14934.5	1.71	0.8	0.26	3.04	0.00233101	0.999749	0.01429	13	8710.27	14934.5	36.4667	34.3
PY17X_1213600	RING zinc finger protein, putative	N/A	4723.2	3295.8	6150.5	1.87	0.9	0.3	3.04	0.00233827	0.999749	0.01432	13	3295.83	6150.5	49.0333	47.8
PY17X_0320401	PIR protein	N/A	15.4	25.8	5.1	0.226	-2.1	0.71	-3.04	0.00237667	0.999749	0.01454	14	25.7667	5.13333	56.3333	29.8333
PY17X_0911700	guanylyl cyclase alpha, putative	GCalpha	6560.4	4336.7	8784.1	2.03	1	0.34	3.04	0.00238061	0.999749	0.01454	14	4336.67	8784.1	32.8667	33.1333
PY17X_1413800	Clu domain-containing protein, putative	N/A	1015.8	526.6	1505	2.86	1.5	0.5	3.04	0.00238195	0.999749	0.01454	14	526.6	1504.97	19.0333	13.6333
PY17X_1308200	allantoicase, putative	N/A	352	503.5	200.5	0.399	-1.3	0.44	-3.04	0.00239545	0.999749	0.01461	14	503.533	200.467	51.5	52.4667
PY17X_1105000	conserved Plasmodium protein, unknown function	N/A	470.5	695.4	245.5	0.352	-1.5	0.5	-3.03	0.00241447	0.999749	0.01471	14	695.4	245.533	77.5333	71.9667
PY17X_1038300	glycerophosphodiester phosphodiesterase, putative	GDPD	5418.5	3668.7	7168.3	1.95	1	0.32	3.03	0.00243304	0.999749	0.0148	14	3668.73	7168.27	54.5667	55.6
PY17X_1100063	PIR protein	N/A	13.6	21.7	5.5	0.269	-1.9	0.63	-3.03	0.00243553	0.999749	0.0148	14	21.6667	5.5	59.6	29.7333
PY17X_0819800	conserved Plasmodium protein, unknown function	N/A	189.7	279.4	100.1	0.359	-1.5	0.49	-3.03	0.00243786	0.999749	0.0148	14	279.433	100.067	37.4333	32.8
PY17X_1415500	conserved protein, unknown function	N/A	4633.1	2968.7	6297.4	2.12	1.1	0.36	3.03	0.00246233	0.999749	0.01494	14	2968.7	6297.43	48.5	47.3
PY17X_0711500	conserved protein, unknown function	N/A	573.4	840.7	306	0.364	-1.5	0.48	-3.02	0.00250624	0.999749	0.01519	14	840.7	306.033	67.5667	63.1667
PY17X_1339300	diacylglycerol kinase, putative	N/A	5386.1	3902.8	6869.5	1.76	0.8	0.27	3.02	0.00251385	0.999749	0.01522	14	3902.77	6869.53	53.1333	52.4667
PY17X_0723800	PIR protein	N/A	6.1	11.1	1	0.0725	-3.8	1.25	-3.02	0.00252182	0.999749	0.01525	14	11.0667	1.03333	37.3	7.86667
PY17X_0404500	lipoamide acyltransferase component of branched-chain alpha-keto acid dehydrogenase complex, putative	BCKDH-E2	9021.3	7209.5	10833.2	1.5	0.6	0.2	3.01	0.00259031	0.999749	0.01565	15	7209.5	10833.2	58.2	57.4667
PY17X_1114500	secreted ookinete protein, putative	PSOP12	4335.8	6915.9	1755.7	0.254	-2	0.66	-3.01	0.00262205	0.999749	0.01582	15	6915.93	1755.73	54.4667	56.3
PY17X_1031200	DnaJ protein, putative	N/A	7569.5	5802.7	9336.3	1.61	0.7	0.23	3.01	0.00265462	0.999749	0.01598	15	5802.73	9336.27	49.9667	48.7667
PY17X_0528101	PIR protein	N/A	5	9.6	0.3	0.0429	-4.5	1.51	-3	0.00267337	0.999749	0.01608	15	9.63333	0.266667	49.7667	8.26667
PY17X_1400100	PIR protein	N/A	178.5	267	90	0.34	-1.6	0.52	-3	0.00267765	0.999749	0.01609	15	267	90	68.2667	61.7333
PY17X_1469300	PIR protein	N/A	2.9	5.7	0	0.0378	-4.7	1.57	-3	0.00268026	0.999749	0.01609	15	5.7	0	31.3	0
PY17X_1251100	PIR protein	N/A	6.2	11.2	1.1	0.125	-3	1	-3	0.00273497	0.999749	0.0164	16	11.2	1.13333	50.4333	10.6
PY17X_0510700	conserved Plasmodium protein, unknown function	N/A	15678.5	8839.9	22517.1	2.55	1.3	0.45	2.99	0.00278349	0.999749	0.01667	16	8839.93	22517.1	23.1333	22.1
PY17X_1366600	GTPase, putative	N/A	4365.1	3291.6	5438.6	1.65	0.7	0.24	2.99	0.00280602	0.999749	0.01679	16	3291.63	5438.63	71.6	71.8
PY17X_1429800	RuvB-like helicase 1, putative	RUVB1	18.7	33.8	3.5	0.1	-3.3	1.11	-2.99	0.00282232	0.999749	0.01687	16	33.8333	3.53333	47.8667	16.9333
PY17X_0521800	conserved Plasmodium protein, unknown function	N/A	1585.2	2037.9	1132.4	0.556	-0.8	0.28	-2.98	0.00283706	0.999749	0.01694	16	2037.93	1132.4	41.1333	34.7333
PY17X_0526200	early transcribed membrane protein	SEP1	190699	121471	259926	2.14	1.1	0.37	2.98	0.00285981	0.999749	0.01704	16	121471	259926	91.2333	94.7667
PY17X_1139100	cytochrome c oxidase subunit 2A, putative	COX2A	17370.3	12689.4	22051.2	1.74	0.8	0.27	2.98	0.00286115	0.999749	0.01704	16	12689.4	22051.2	79.9	79.7
PY17X_1217600	conserved Plasmodium protein, unknown function	N/A	6239.3	2981	9497.5	3.19	1.7	0.56	2.98	0.00286251	0.999749	0.01704	16	2981.03	9497.47	60.5	57.4667
PY17X_0113200	rhoptry protein ROP14, putative	ROP14	11575.3	6379	16771.5	2.63	1.4	0.47	2.98	0.00291059	0.999749	0.01731	17	6379	16771.5	35	31.1333
PY17X_1100089	PIR protein	N/A	6.6	11.5	1.6	0.13	-2.9	0.99	-2.98	0.00291729	0.999749	0.01733	17	11.5	1.56667	46.1333	11.3667
PY17X_1345800	conserved Plasmodium protein, unknown function	N/A	18298.8	13352	23245.6	1.74	0.8	0.27	2.98	0.00292224	0.999749	0.01734	17	13352	23245.6	65.7333	68.3333
PY17X_0607500	thiosulfate sulfurtransferase, putative	TUM1	852	636.6	1067.3	1.68	0.7	0.25	2.97	0.00296266	0.999749	0.01756	17	636.567	1067.33	37.8	36.0667
PY17X_1458300	GAS8-like protein, putative	N/A	497.3	716.7	277.8	0.388	-1.4	0.46	-2.97	0.00300952	0.999749	0.01778	17	716.733	277.833	66.2667	58.8
PY17X_0320101	PIR protein	N/A	9	15.8	2.2	0.172	-2.5	0.86	-2.97	0.00301113	0.999749	0.01778	17	15.7667	2.23333	59.2333	19.4667
PY17X_1463800	conserved protein, unknown function	N/A	850.8	1172.9	528.6	0.45	-1.2	0.39	-2.97	0.00301346	0.999749	0.01778	17	1172.93	528.567	51.4333	50.4333
PY17X_1313700	conserved Plasmodium protein, unknown function	N/A	75.7	118.9	32.5	0.273	-1.9	0.63	-2.97	0.00301689	0.999749	0.01778	17	118.933	32.5333	29.4667	29
PY17X_0801400	PIR protein	N/A	17.8	32.6	3	0.103	-3.3	1.11	-2.97	0.00301756	0.999749	0.01778	17	32.6333	3	39.4	15.0333
PY17X_1470001	PIR protein	N/A	26.3	37.6	14.9	0.372	-1.4	0.48	-2.97	0.00301828	0.999749	0.01778	17	37.6333	14.8667	57.7333	48.4667
PY17X_0312200	rhoptry neck protein 6, putative	RON6	299922	129857	469988	3.62	1.9	0.63	2.97	0.00302326	0.999749	0.01779	17	129857	469987	92.9	97.1333
PY17X_0700047	PIR protein	N/A	7.7	13.2	2.1	0.16	-2.6	0.89	-2.96	0.00303332	0.999749	0.01783	17	13.2333	2.13333	48.7333	14.0333
PY17X_1419400	conserved Plasmodium protein, unknown function	N/A	27.7	42.1	13.3	0.324	-1.6	0.55	-2.96	0.00304662	0.999749	0.01788	17	42.1	13.2667	37.8333	24.0333
PY17X_1128300	HECT-domain (ubiquitin-transferase), putative	N/A	16523.7	11001.3	22046	2	1	0.34	2.96	0.00304725	0.999749	0.01788	17	11001.3	22046	10.3	9.46667
PY17X_0219101	PIR protein	N/A	22.9	36.2	9.6	0.276	-1.9	0.63	-2.96	0.0030666	0.999749	0.01797	18	36.2	9.56667	62.4	48.8333
PY17X_1464000	bax inhibitor 1, putative	N/A	15875.5	9441.8	22309.2	2.36	1.2	0.42	2.96	0.00307091	0.999749	0.01798	18	9441.83	22309.2	86.0333	85.1667
PY17X_1400085	PIR protein	N/A	14.5	24.3	4.6	0.206	-2.3	0.77	-2.96	0.00310785	0.999749	0.01818	18	24.3	4.6	56.3333	33.8667
PY17X_0611200	conserved Plasmodium protein, unknown function	N/A	158.9	202.8	115.1	0.564	-0.8	0.28	-2.96	0.00311102	0.999749	0.01818	18	202.767	115.1	47.9667	42.7667
PY17X_1471001	PIR protein	N/A	16	26	6	0.244	-2	0.69	-2.96	0.00312611	0.999749	0.01825	18	26.0333	5.96667	53.1	35.7333
PY17X_0106600	conserved Plasmodium protein, unknown function	N/A	3889.3	6222.2	1556.5	0.25	-2	0.68	-2.95	0.00318104	0.999749	0.01855	18	6222.2	1556.5	81.9	76.8333
PY17X_0801800	PIR protein	N/A	10.7	18	3.4	0.223	-2.2	0.74	-2.95	0.00320527	0.999749	0.01867	18	18.0333	3.4	61.0333	30.1667
PY17X_0949501	PIR protein	N/A	22.3	36.7	7.8	0.234	-2.1	0.71	-2.94	0.00324935	0.999749	0.01891	19	36.7	7.83333	55.1	22.3667
PY17X_0626200	lysophospholipase, putative	N/A	19315	14811.4	23818.5	1.61	0.7	0.23	2.94	0.00329438	0.999749	0.01915	19	14811.4	23818.5	80.1667	79.9667
PY17X_0221701	PIR protein	N/A	35.3	54.4	16.1	0.282	-1.8	0.62	-2.94	0.00330759	0.999749	0.01921	19	54.4	16.1333	43.0333	33.4
PY17X_0215900	IMP1-like protein, putative	IMP2	13239.8	8325.9	18153.7	2.18	1.1	0.38	2.94	0.00331281	0.999749	0.01922	19	8325.87	18153.7	79.2667	80.3667
PY17X_1208500	roadblock/LC7 domain-containing protein, putative	N/A	3090.9	5231.4	950.5	0.182	-2.5	0.84	-2.93	0.00335372	0.999749	0.01943	19	5231.37	950.533	93.7333	95.1333
PY17X_0618400	dynein heavy chain, putative	N/A	432	582.1	282	0.486	-1	0.36	-2.93	0.00337854	0.999749	0.01956	19	582.067	282.033	16.7667	15.7333
PY17X_1443500	haloacid dehalogenase-like hydrolase, putative	HAD3	415.8	326.5	505	1.54	0.6	0.21	2.93	0.00340105	0.999749	0.01964	19	326.5	505.033	21.3667	20.4
PY17X_0510800	conserved Plasmodium protein, unknown function	N/A	994.8	1468.1	521.5	0.355	-1.5	0.51	-2.93	0.00340405	0.999749	0.01964	19	1468.07	521.533	18.2	13.9667
PY17X_1472701	PIR protein	N/A	14.5	22.1	6.9	0.298	-1.7	0.6	-2.93	0.00340754	0.999749	0.01964	19	22.1333	6.93333	71.1333	44.6333
PY17X_0313600	vacuolar protein sorting-associated protein 45, putative	VPS45	2906.1	2068.6	3743.7	1.81	0.9	0.29	2.93	0.0034097	0.999749	0.01964	19	2068.57	3743.67	23.5667	22.9333
PY17X_0502600	golgi re-assembly stacking protein, putative	GRASP	4457	2956.1	5957.8	2.02	1	0.35	2.93	0.00341096	0.999749	0.01964	19	2956.13	5957.8	69.3	67
PY17X_1200111	PIR protein	N/A	18.7	32.4	5	0.172	-2.5	0.87	-2.93	0.00341278	0.999749	0.01964	19	32.4	5.03333	49.6333	19
PY17X_1220400	conserved Plasmodium protein, unknown function	N/A	1991.5	1335.6	2647.5	1.98	1	0.34	2.93	0.00342592	0.999749	0.01969	20	1335.6	2647.47	54.1	50.0333
PY17X_1325800	alpha/beta hydrolase, putative	N/A	2038	1348.8	2727.2	2.02	1	0.35	2.92	0.00344734	0.999749	0.0198	20	1348.77	2727.2	23.8333	21.7
PY17X_1372300	PIR protein	N/A	8.4	14.1	2.6	0.16	-2.6	0.9	-2.92	0.00345237	0.999749	0.01981	20	14.0667	2.63333	41.1333	7.16667
PY17X_0418800	high molecular weight rhoptry protein 3, putative	RhopH3	240146	175421	304871	1.74	0.8	0.27	2.92	0.00345624	0.999749	0.01981	20	175421	304871	62.9333	63.4667
PY17X_1457500	mitochondrial carrier protein, putative	N/A	1666.2	1356.1	1976.3	1.46	0.5	0.19	2.92	0.00346532	0.999749	0.01984	20	1356.13	1976.3	82.7667	81.1667
PY17X_1441500	conserved protein, unknown function	N/A	5836.1	4253.9	7418.3	1.74	0.8	0.27	2.92	0.00347223	0.999749	0.01986	20	4253.9	7418.33	90.1333	90.2333
PY17X_0421100	protein RER1, putative	RER1	7889.8	6144.2	9635.4	1.57	0.6	0.22	2.92	0.00348815	0.999749	0.01993	20	6144.17	9635.43	72.2667	72.3
PY17X_0401700	PIR protein	N/A	53	84	21.9	0.272	-1.9	0.64	-2.92	0.00350186	0.999749	0.01997	20	84.0333	21.8667	61.0333	44.9667
PY17X_1462600	rac-beta serine/threonine protein kinase, putative	PKB	292.5	208	377	1.81	0.9	0.29	2.92	0.00350239	0.999749	0.01997	20	208	377	24.7333	24.2333
PY17X_1235700	UTP--glucose-1-phosphate uridylyltransferase, putative	N/A	782.4	1220.5	344.3	0.281	-1.8	0.63	-2.92	0.00350792	0.999749	0.01998	20	1220.47	344.267	39.1	38
PY17X_1122900	cytochrome b-c1 complex subunit 9, putative	QCR9	11594.6	9288.8	13900.3	1.5	0.6	0.2	2.92	0.00355417	0.999749	0.02023	20	9288.8	13900.3	78.1333	79.4333
PY17X_0217000	fam-a protein	N/A	49.6	28	71.3	2.63	1.4	0.48	2.91	0.00359373	0.999749	0.02042	21	27.9667	71.3	74.9	83.7
PY17X_1200500	PIR protein	N/A	27.3	41	13.6	0.326	-1.6	0.55	-2.91	0.00359586	0.999749	0.02042	21	41.0333	13.5667	55.2	31.2667
PY17X_1100013	fam-a protein	N/A	6486.8	4400.4	8573.3	1.95	1	0.33	2.91	0.00360561	0.999749	0.02046	21	4400.37	8573.3	23.9667	23.8
PY17X_1227000	V-type proton ATPase subunit a, putative	N/A	9599.9	7155.6	12044.2	1.68	0.8	0.26	2.91	0.0036123	0.999749	0.02048	21	7155.6	12044.2	47	41.3667
PY17X_1436000	thrombospondin-related apical membrane protein	TRAMP	858.7	461.2	1256.2	2.73	1.4	0.5	2.91	0.0036494	0.999749	0.02067	21	461.2	1256.2	59.4333	58.8
PY17X_0813500	conserved Plasmodium protein, unknown function	N/A	648	862.6	433.4	0.503	-1	0.34	-2.91	0.00366039	0.999749	0.02071	21	862.567	433.433	49.5333	46.3333
PY17X_1401500	PIR protein	N/A	25.8	42.8	8.8	0.213	-2.2	0.77	-2.91	0.00366687	0.999749	0.02072	21	42.8	8.76667	58.3667	39.3
PY17X_0815500	conserved protein, unknown function	N/A	15693.6	7974.7	23412.5	2.94	1.6	0.54	2.9	0.00370757	0.999749	0.02093	21	7974.73	23412.5	65.5333	66
PY17X_1019100	conserved Plasmodium protein, unknown function	N/A	1953.2	998.7	2907.7	2.91	1.5	0.53	2.9	0.00371347	0.999749	0.02095	21	998.733	2907.7	43.0333	43.4333
PY17X_0840700	PIR protein	N/A	17917.2	12708.7	23125.6	1.82	0.9	0.3	2.9	0.00371815	0.999749	0.02095	21	12708.7	23125.6	62.8	61.3667
PY17X_1336500	derlin-1, putative	DER1-1	6369.3	4917.1	7821.6	1.59	0.7	0.23	2.9	0.00372096	0.999749	0.02095	21	4917.07	7821.57	77.8667	78.6
PY17X_1336300	leucine-rich repeat protein	LRR14.1	96.2	142.7	49.7	0.35	-1.5	0.52	-2.9	0.00374502	0.999749	0.02106	21	142.667	49.7333	49.5333	48.7667
PY17X_0801700	fam-a protein	N/A	152.6	198.7	106.5	0.534	-0.9	0.31	-2.9	0.00375177	0.999749	0.02108	21	198.667	106.467	79.2	70.1
PY17X_1200800	PIR protein	N/A	12.4	19.6	5.3	0.235	-2.1	0.72	-2.9	0.00376989	0.999749	0.02115	22	19.6333	5.3	43.5	15.3667
PY17X_0108800	conserved Plasmodium protein, unknown function	N/A	2449.8	4051.4	848.1	0.209	-2.3	0.78	-2.9	0.00377154	0.999749	0.02115	22	4051.43	848.1	81.7667	79.9
PY17X_0202000	PIR protein	N/A	43	67.3	18.8	0.29	-1.8	0.62	-2.9	0.00379056	0.999749	0.02121	22	67.2667	18.8	57.3667	54.8333
PY17X_0110400	histone H3, putative	H3	142802	93415.6	192188	2.06	1	0.36	2.89	0.00379238	0.999749	0.02121	22	93415.6	192188	96.3667	96.8333
PY17X_0809000	RNA-binding protein, putative	N/A	2804.6	1981.2	3628	1.83	0.9	0.3	2.89	0.00379378	0.999749	0.02121	22	1981.23	3628.03	76.8	81.1
PY17X_0701600	prolyl 4-hydroxylase subunit alpha, putative	N/A	187.2	98.7	275.7	2.78	1.5	0.51	2.89	0.00384332	0.999749	0.02147	22	98.7333	275.667	68	76.6333
PY17X_1353400	histone H3-like centromeric protein CSE4, putative	CenH3	7967.2	6030.6	9903.9	1.64	0.7	0.25	2.89	0.00388402	0.999749	0.02167	22	6030.6	9903.87	89.6333	89.3
PY17X_1344300	PRELI domain-containing protein, putative	PRELID	2378.9	3213.4	1544.4	0.481	-1.1	0.37	-2.89	0.00389956	0.999749	0.02174	22	3213.43	1544.4	74.8667	74.0333
PY17X_0617600	conserved Plasmodium protein, unknown function	N/A	5252	3938.7	6565.3	1.67	0.7	0.26	2.88	0.00398644	0.999749	0.0222	23	3938.67	6565.3	70.3667	70.4667
PY17X_1234100	protein phosphatase, putative	N/A	5561.7	3878.3	7245	1.87	0.9	0.31	2.88	0.0040228	0.999749	0.02238	23	3878.33	7245.03	40.0667	37.0667
PY17X_0528001	PIR protein	N/A	7	13	1.1	0.101	-3.3	1.15	-2.88	0.00402935	0.999749	0.02239	23	12.9667	1.1	29.4	16.5333
PY17X_0909800	conserved Plasmodium protein, unknown function	N/A	53.2	75.9	30.5	0.405	-1.3	0.45	-2.88	0.00403202	0.999749	0.02239	23	75.9333	30.5	21.1	18.4667
PY17X_0941400	IWS1-like protein, putative	N/A	3386.2	2503.1	4269.4	1.71	0.8	0.27	2.87	0.00404402	0.999749	0.02243	23	2503.07	4269.37	72.8667	76.3
PY17X_0321601	PIR protein	N/A	16.5	25.6	7.5	0.307	-1.7	0.59	-2.87	0.00412711	0.999749	0.02287	24	25.6333	7.46667	39.8	26.7667
PY17X_1347600	regulator of nonsense transcripts 3B, putative	UPF3B	84.6	112.7	56.5	0.503	-1	0.35	-2.87	0.00414868	0.999749	0.02297	24	112.7	56.5333	48.5333	43.2
PY17X_1461700	conserved Plasmodium protein, unknown function	N/A	276.6	380.9	172.4	0.451	-1.1	0.4	-2.86	0.00417777	0.999749	0.02311	24	380.9	172.367	37.6667	36.2333
PY17X_0801100	fam-b protein	N/A	172.1	231.3	112.9	0.491	-1	0.36	-2.86	0.00420093	0.999749	0.02321	24	231.333	112.933	61.8333	53
PY17X_0931300	actin-related protein 2/3 complex subunit 1, putative	ARC40	1684.8	2505.2	864.5	0.345	-1.5	0.54	-2.86	0.00422018	0.999749	0.02329	24	2505.17	864.5	68	64.4
PY17X_1448600	amino acid transporter, putative	N/A	9272.6	6284.8	12260.4	1.95	1	0.34	2.86	0.00422222	0.999749	0.02329	24	6284.83	12260.4	46.5667	44.6667
PY17X_1030700	serine/threonine protein phosphatase PP1, putative	PP1	6792.1	5337.2	8246.9	1.55	0.6	0.22	2.86	0.00422869	0.999749	0.0233	24	5337.23	8246.9	82.5333	82.1333
PY17X_0415400	conserved Plasmodium protein, unknown function	N/A	836.2	541.9	1130.6	2.09	1.1	0.37	2.86	0.00427552	0.999749	0.02353	24	541.9	1130.57	45.4333	44.4
PY17X_1440400	conserved Plasmodium protein, unknown function	N/A	1291	844.1	1738	2.06	1	0.36	2.86	0.00429195	0.999749	0.0236	24	844.067	1737.97	47	47.4
PY17X_0320201	PIR protein	N/A	10.1	16.2	4.1	0.244	-2	0.71	-2.85	0.00432191	0.999749	0.02374	25	16.2	4.1	42.1333	21.8333
PY17X_1373800	PIR protein	N/A	34.1	48.9	19.3	0.392	-1.4	0.47	-2.85	0.00432827	0.999749	0.02376	25	48.9333	19.3	49.5	42.3667
PY17X_1436800	secreted ookinete protein, putative	PSOP17	1573.8	2397.5	750.2	0.313	-1.7	0.59	-2.85	0.00434129	0.999749	0.0238	25	2397.5	750.2	82.2333	78.4667
PY17X_1412000	cytochrome c, putative	N/A	3611.9	2301.3	4922.5	2.14	1.1	0.38	2.85	0.00436125	0.999749	0.02387	25	2301.27	4922.5	91.5667	91.7
PY17X_0620600	apoptosis-inducing factor, putative	AIF	5371.8	4111	6632.6	1.61	0.7	0.24	2.85	0.00436217	0.999749	0.02387	25	4111	6632.57	56.5333	56.1667
PY17X_0207900	ras-related protein Rab-5C, putative	RAB5c	5650.3	4482.5	6818	1.52	0.6	0.21	2.85	0.00438571	0.999749	0.02398	25	4482.5	6818	88.7333	87.7667
PY17X_1041600	conserved Plasmodium protein, unknown function	N/A	2879.4	1509.6	4249.2	2.81	1.5	0.52	2.85	0.0043976	0.999749	0.02402	25	1509.6	4249.23	63.4667	63.4333
PY17X_1134600	serine/threonine protein kinase ARK3, putative	ARK3	7180.1	4868.1	9492.2	1.95	1	0.34	2.85	0.00443328	0.999749	0.02419	25	4868.07	9492.2	21.7667	19.2
PY17X_1012000	conserved protein, unknown function	N/A	23863.4	14309	33417.9	2.34	1.2	0.43	2.84	0.00447209	0.999749	0.02438	26	14309	33417.9	75.7333	76.7667
PY17X_0527100	PIR protein, pseudogene	N/A	15.4	23.6	7.2	0.329	-1.6	0.56	-2.84	0.00447543	0.999749	0.02438	26	23.5667	7.23333	48.8333	31.7667
PY17X_0312500	conserved Plasmodium protein, unknown function	N/A	1502.7	2220.5	785	0.354	-1.5	0.53	-2.84	0.00450442	0.999749	0.02451	26	2220.5	784.967	76.6	76.1333
PY17X_1016000	plasmepsin IX, putative	PMIX	30993.8	18276.5	43711.1	2.39	1.3	0.44	2.84	0.0045093	0.999749	0.02451	26	18276.5	43711.1	50.1667	49.7333
PY17X_1220600	conserved Plasmodium protein, unknown function	N/A	4353.8	2951.6	5756	1.95	1	0.34	2.83	0.00459291	0.999749	0.02493	26	2951.6	5756.03	46.8333	45.7
PY17X_1457100	conserved Plasmodium protein, unknown function	N/A	6615.8	5142	8089.7	1.57	0.7	0.23	2.83	0.0045939	0.999749	0.02493	26	5142	8089.67	26.4333	26.4
PY17X_0627601	PIR protein	N/A	4.9	9.4	0.3	0.0464	-4.4	1.56	-2.83	0.00461122	0.999749	0.025	26	9.43333	0.266667	68.1333	9.03333
PY17X_1354300	conserved Plasmodium protein, unknown function	N/A	159.9	232.3	87.5	0.376	-1.4	0.5	-2.83	0.00463483	0.999749	0.0251	26	232.267	87.5	73.8667	69.4
PY17X_0840600	PIR protein	N/A	14.4	23.3	5.5	0.269	-1.9	0.67	-2.83	0.00466633	0.999749	0.02523	27	23.3	5.5	61.9667	27.3333
PY17X_0821400	N-glycosylase/DNA lyase, putative	OGG1	998.8	1226.4	771.2	0.629	-0.7	0.24	-2.83	0.00466848	0.999749	0.02523	27	1226.4	771.233	52.8667	50.9667
PY17X_0816800	SAP domain-containing protein, putative	N/A	7900.1	6435.9	9364.4	1.45	0.5	0.19	2.82	0.00472965	0.999749	0.02554	27	6435.87	9364.37	69.7	68.1
PY17X_1439900	diphthine--ammonia ligase, putative	DPH6	12208	7481.6	16934.4	2.26	1.2	0.42	2.82	0.00473831	0.999749	0.02555	27	7481.6	16934.4	75.1667	71
PY17X_1248800	formin 1, putative	FRM1	4672.3	2866.1	6478.6	2.26	1.2	0.42	2.82	0.00474276	0.999749	0.02555	27	2866.1	6478.6	36	35.3667
PY17X_1100100	PIR protein	N/A	10.4	16.4	4.4	0.265	-1.9	0.68	-2.82	0.00474527	0.999749	0.02555	27	16.3667	4.43333	31.0667	38.9
PY17X_1250800	PIR protein	N/A	28.4	41.5	15.3	0.361	-1.5	0.52	-2.82	0.00483415	0.999749	0.02601	28	41.5	15.2667	55.9333	51.6
PY17X_1048501	PIR protein	N/A	8.6	14.6	2.6	0.207	-2.3	0.81	-2.81	0.00489834	0.999749	0.02633	28	14.6333	2.63333	34.6333	18.2667
PY17X_1461600	ankyrin-repeat protein, putative	N/A	123.3	156.5	90	0.572	-0.8	0.29	-2.81	0.00490792	0.999749	0.02635	28	156.533	90.0333	41	39
PY17X_1406200	conserved Plasmodium protein, unknown function	N/A	1159.6	766.9	1552.3	2.02	1	0.36	2.81	0.00491989	0.999749	0.02639	28	766.867	1552.33	37.7	35.9667
PY17X_0216600	fam-a protein	N/A	51338.7	33193.2	69484.2	2.09	1.1	0.38	2.81	0.00495526	0.999749	0.02656	28	33193.2	69484.2	84.7667	86.9333
PY17X_1311400	dephospho-CoA kinase	DPCK	5228.3	4032.3	6424.4	1.59	0.7	0.24	2.81	0.00497395	0.999749	0.02663	28	4032.27	6424.4	39.7333	38.4333
PY17X_1472201	PIR protein	N/A	32	49.6	14.4	0.287	-1.8	0.64	-2.81	0.0049788	0.999749	0.02663	28	49.6	14.4	63.7667	41.1667
PY17X_1044800	PIR protein	N/A	10.5	16.5	4.5	0.246	-2	0.72	-2.81	0.00499056	0.999749	0.02667	28	16.5333	4.53333	60.0667	31
PY17X_1045700	PIR protein	N/A	29.5	46.5	12.4	0.268	-1.9	0.68	-2.81	0.00499739	0.999749	0.02668	29	46.5333	12.4	70.6333	56.5
PY17X_1136100	rhomboid protease ROM7, putative	ROM7	188	118.8	257.2	2.15	1.1	0.39	2.81	0.00501273	0.999749	0.02674	29	118.833	257.233	41.2333	38.3
PY17X_1352000	conserved protein, unknown function	N/A	71714	36536.8	106891	2.93	1.5	0.55	2.81	0.00501695	0.999749	0.02674	29	36536.8	106891	60.8333	60.2333
PY17X_0313700	conserved Plasmodium protein, unknown function	N/A	520.9	383	658.7	1.73	0.8	0.28	2.8	0.00503656	0.999749	0.02682	29	383.033	658.733	37	42.8
PY17X_0318500	PIR protein	N/A	67.3	99.7	34.9	0.354	-1.5	0.54	-2.8	0.00516514	0.999749	0.02748	29	99.7	34.9	72.9	67
PY17X_1401300	fam-a protein	N/A	1790.6	1270.1	2311	1.82	0.9	0.31	2.8	0.00516986	0.999749	0.02748	30	1270.13	2311.03	86.7333	87.3333
PY17X_1239100	conserved Plasmodium protein, unknown function	N/A	82.7	109.4	56	0.51	-1	0.35	-2.79	0.00519275	0.999749	0.02757	30	109.4	56.0333	20.5	17.7333
PY17X_0614000	conserved Plasmodium protein, unknown function	N/A	15235.4	7442.7	23028	3.09	1.6	0.59	2.78	0.0053754	0.999749	0.02852	31	7442.73	23028	57.3333	58.2667
PY17X_1210700	ribonuclease, putative	N/A	700.1	884.3	515.8	0.582	-0.8	0.28	-2.78	0.00538336	0.999749	0.02853	31	884.333	515.833	32.5667	31.6333
PY17X_0839000	cAMP-dependent protein kinase catalytic subunit, putative	PKAc	15886.4	10342.7	21430.2	2.07	1.1	0.38	2.78	0.00539497	0.999749	0.02857	31	10342.7	21430.2	82.4333	81.4333
PY17X_1150200	PIR protein	N/A	11.3	18.1	4.4	0.264	-1.9	0.69	-2.78	0.00541495	0.999749	0.02865	31	18.1	4.43333	51.9333	32.3
PY17X_0210700	actin-related protein	ARP1	5791.1	8506	3076.3	0.362	-1.5	0.53	-2.78	0.00542938	0.999749	0.0287	31	8506	3076.27	84	83.1
PY17X_1420700	conserved Plasmodium protein, unknown function	N/A	5564.6	3726	7403.3	1.99	1	0.36	2.78	0.00543669	0.999749	0.02871	31	3726	7403.27	50.3667	52.0333
PY17X_1324800	MA3 domain-containing protein, putative	N/A	918.4	1181.3	655.6	0.556	-0.8	0.3	-2.78	0.00545141	0.999749	0.02876	31	1181.3	655.567	30.4	28.8
PY17X_0501500	fam-b protein	N/A	1258.6	1005.8	1511.4	1.5	0.6	0.21	2.78	0.00546576	0.999749	0.02881	31	1005.77	1511.4	69.0667	69.2333
PY17X_0803800	conserved Plasmodium protein, unknown function	N/A	66.5	99.6	33.5	0.343	-1.5	0.56	-2.78	0.00548283	0.999749	0.02887	31	99.6	33.5	47.6	41.4
PY17X_0102500	ATP-dependent RNA helicase MTR4, putative	MTR4	1294	1625.9	962.1	0.592	-0.8	0.27	-2.77	0.00553265	0.999749	0.02911	32	1625.93	962.133	44.9333	37.1333
PY17X_0201400	PIR protein	N/A	18.5	27.7	9.2	0.34	-1.6	0.56	-2.77	0.00555091	0.999749	0.02916	32	27.6667	9.23333	37.2	31.1
PY17X_0700051	PIR protein	N/A	62.9	96.1	29.6	0.314	-1.7	0.6	-2.77	0.00555273	0.999749	0.02916	32	96.1333	29.5667	81.1333	63.6667
PY17X_0418000	vacuolar protein sorting-associated protein 46, putative	VPS46	4457.1	3638.4	5275.9	1.45	0.5	0.19	2.77	0.00560469	0.999749	0.0294	32	3638.4	5275.9	85.6333	84.6667
PY17X_1317000	AP2 domain transcription factor AP2-O5	AP2-O5	1533.7	2530.2	537.2	0.212	-2.2	0.81	-2.77	0.00561951	0.999749	0.02945	32	2530.2	537.2	31.3	24.9667
PY17X_0912100	conserved Plasmodium protein, unknown function	N/A	17238.8	10686	23791.7	2.23	1.2	0.42	2.77	0.00566471	0.999749	0.02966	32	10686	23791.7	31.8	32.8333
PY17X_0933300	dipeptidyl aminopeptidase 1, putative	DPAP1	9306.1	11867.3	6744.9	0.568	-0.8	0.29	-2.77	0.00568278	0.999749	0.02971	32	11867.3	6744.87	68.1667	65.2
PY17X_0315200	replication factor C subunit 2, putative	RFC2	784.3	1095.9	472.7	0.431	-1.2	0.44	-2.77	0.00568324	0.999749	0.02971	32	1095.87	472.733	63.6333	63.4667
PY17X_1100900	PIR protein	N/A	43.1	66.7	19.5	0.303	-1.7	0.62	-2.77	0.00568968	0.999749	0.02971	32	66.7333	19.5	50.3333	43.0667
PY17X_1408100	tripartite motif protein, putative	N/A	6757.7	4730	8785.3	1.86	0.9	0.32	2.76	0.00571375	0.999749	0.02981	33	4730	8785.33	40.7667	38.9
PY17X_1129600	phospholipase, putative	PL	14404	6352.9	22455.2	3.54	1.8	0.66	2.76	0.00574111	0.999749	0.02993	33	6352.9	22455.2	72.7667	70
PY17X_1349800	PITH domain-containing protein, putative	N/A	3695.9	3014.2	4377.7	1.45	0.5	0.19	2.76	0.00577855	0.999749	0.03008	33	3014.17	4377.7	86.2333	84.4
PY17X_1460300	conserved Plasmodium protein, unknown function	PSOP26	24.9	37.7	12.1	0.326	-1.6	0.59	-2.76	0.00578029	0.999749	0.03008	33	37.6667	12.0667	49.9667	31.0667
PY17X_0949201	PIR protein	N/A	17.5	28	7	0.269	-1.9	0.69	-2.76	0.00584825	0.999749	0.0304	33	27.9667	7.03333	41.4667	22.0333
PY17X_0400051	fam-b protein	N/A	811.8	606.5	1017.2	1.68	0.7	0.27	2.75	0.00590526	0.999749	0.03066	34	606.5	1017.17	44.5667	52.6
PY17X_0400600	PIR protein	N/A	9.2	16.8	1.6	0.114	-3.1	1.14	-2.75	0.0059095	0.999749	0.03066	34	16.8	1.63333	58.7	15.9
PY17X_0521400	conserved Plasmodium protein, unknown function	N/A	692.7	399.3	986.1	2.47	1.3	0.47	2.75	0.00592436	0.999749	0.0307	34	399.3	986.1	24.8667	22.4667
PY17X_0525200	apical asparagine-rich protein AARP, putative	AARP	24981	13442	36520.1	2.72	1.4	0.52	2.75	0.00592612	0.999749	0.0307	34	13442	36520.1	67.1	73.2667
PY17X_1100600	fam-a protein	N/A	11998.1	8666	15330.2	1.77	0.8	0.3	2.75	0.00594773	0.999749	0.03078	34	8666	15330.2	86.6667	85.7667
PY17X_1128800	DNA methyltransferase 1-associated protein 1, putative	N/A	2090.2	1638.7	2541.7	1.55	0.6	0.23	2.75	0.00599182	0.999749	0.03096	34	1638.73	2541.7	53.9333	54.1667
PY17X_1049401	PIR protein	N/A	28.4	42.6	14.2	0.324	-1.6	0.59	-2.75	0.00599548	0.999749	0.03096	34	42.6	14.2	47.9333	34.9667
PY17X_1035300	conserved Plasmodium protein, unknown function	N/A	6807.3	4957.2	8657.4	1.75	0.8	0.29	2.75	0.00599859	0.999749	0.03096	34	4957.23	8657.43	51.1667	49.7
PY17X_0938200	conserved Plasmodium protein, unknown function	N/A	491.2	670.9	311.5	0.464	-1.1	0.4	-2.75	0.00602097	0.999749	0.03105	34	670.867	311.5	57.8	52.6333
PY17X_1333100	cytochrome c oxidase subunit ApiCOX25, putative	N/A	15154.4	11550.8	18758	1.62	0.7	0.25	2.75	0.00604621	0.999749	0.03114	35	11550.8	18758	49.6	48.1333
PY17X_1229900	C/D small nucleolar RNA	N/A	77.6	127.8	27.3	0.212	-2.2	0.81	-2.75	0.00604965	0.999749	0.03114	35	127.767	27.3333	0	0
PY17X_1328100	inner membrane complex sub-compartment protein 3, putative	ISP3	3641.6	2312.4	4970.8	2.15	1.1	0.4	2.74	0.00618356	0.999749	0.03179	35	2312.37	4970.77	62.3	60.9
PY17X_0820100	glycolipid transfer protein, putative	GLTP	4046.7	6262.9	1830.6	0.292	-1.8	0.65	-2.74	0.00618849	0.999749	0.03179	35	6262.87	1830.57	69.3667	71.7667
PY17X_1306900	conserved Plasmodium protein, unknown function	N/A	39	52.9	25.2	0.475	-1.1	0.39	-2.74	0.00620201	0.999749	0.03184	35	52.8667	25.1667	31.7667	15.9
PY17X_0723700	PIR protein	N/A	5.4	9.7	1	0.0796	-3.7	1.33	-2.74	0.00623322	0.999749	0.03197	36	9.66667	1.03333	43.8333	7.93333
PY17X_1123600	EGF-like membrane protein, putative	N/A	1840.1	1402.2	2278	1.62	0.7	0.26	2.73	0.00631857	0.999749	0.03238	36	1402.17	2278	79	78.5
PY17X_1452900	peptidase, putative	N/A	1860.9	2825.8	896	0.317	-1.7	0.61	-2.73	0.00634286	0.999749	0.03247	36	2825.8	896.033	33.5	34.3333
PY17X_0317600	fam-a protein	N/A	415.1	269.3	560.9	2.08	1.1	0.39	2.73	0.00635591	0.999749	0.03251	36	269.3	560.867	88.6	89.4
PY17X_1012700	conserved Plasmodium protein, unknown function	N/A	321.6	391	252.1	0.644	-0.6	0.23	-2.73	0.00641472	0.999749	0.03278	37	391	252.133	29.1667	27.2
PY17X_0840800	fam-c protein	N/A	184.2	120.4	247.9	2.08	1.1	0.39	2.72	0.00647545	0.999749	0.03306	37	120.367	247.933	54.1	52.6333
PY17X_1205200	MKT1 domain-containing protein, putative	N/A	1828.9	2375.2	1282.6	0.54	-0.9	0.33	-2.72	0.00650712	0.999749	0.03318	37	2375.23	1282.63	35.7333	32.5667
PY17X_0606900	targeted glyoxalase II, putative	tGLO2	170.9	257.5	84.2	0.327	-1.6	0.59	-2.72	0.00651125	0.999749	0.03318	37	257.467	84.2333	65.8667	60.1
PY17X_0318100	lysophospholipase, putative	N/A	3369.6	2677	4062.2	1.52	0.6	0.22	2.72	0.00654428	0.999749	0.03332	37	2677	4062.17	64.0667	62.0667
PY17X_1100009	fam-a protein	N/A	408.4	320.3	496.4	1.54	0.6	0.23	2.72	0.00656602	0.999749	0.0334	37	320.267	496.433	85.1333	85.9
PY17X_1033600	DnaJ protein, putative	N/A	4555	3580.8	5529.4	1.54	0.6	0.23	2.71	0.00682155	0.999749	0.03467	39	3580.77	5529.37	57.4667	56.6667
PY17X_0106500	ubiquitin-conjugating enzyme E2 PEX4, putative	PEX4	4516	3553.3	5478.7	1.54	0.6	0.23	2.7	0.00683602	0.999749	0.03468	39	3553.3	5478.7	86.7667	86.5667
PY17X_0700900	fam-a protein	N/A	394	537.9	250.1	0.463	-1.1	0.41	-2.7	0.00683686	0.999749	0.03468	39	537.9	250.133	84.8667	86.4333
PY17X_0830600	tetratricopeptide repeat protein, putative	N/A	297.4	420.9	174	0.412	-1.3	0.47	-2.7	0.00684026	0.999749	0.03468	39	420.9	174	41.3	34.6333
PY17X_1234500	tRNA pseudouridine synthase, putative	N/A	595.1	732.3	457.9	0.625	-0.7	0.25	-2.7	0.00688514	0.999749	0.03487	39	732.267	457.9	47.7	44.3
PY17X_0702400	folate transporter 1, putative	FT1	566.6	397.8	735.3	1.86	0.9	0.33	2.7	0.00690101	0.999749	0.03492	39	397.767	735.333	49.6667	45.6
PY17X_1200141	PIR protein	N/A	8.6	15.1	2	0.151	-2.7	1.01	-2.7	0.00692594	0.999749	0.03502	40	15.1	2.03333	24.7667	7.96667
PY17X_0408700	zinc finger protein, putative	N/A	5254.1	3719.1	6789.1	1.83	0.9	0.32	2.7	0.00697041	0.999749	0.0352	40	3719.07	6789.13	24.7333	21.5
PY17X_1367600	nucleoside diphosphate hydrolase, putative	N/A	3108	2494.7	3721.3	1.49	0.6	0.21	2.7	0.00697451	0.999749	0.0352	40	2494.7	3721.33	63.2333	63.3667
PY17X_1005900	conserved Plasmodium protein, unknown function	N/A	819.4	1235.4	403.4	0.326	-1.6	0.6	-2.7	0.00698008	0.999749	0.0352	40	1235.43	403.367	43.9	36.6667
PY17X_1108200	subtilisin-like protease 1, putative	SUB1	12547.7	7787	17308.4	2.22	1.2	0.43	2.69	0.00704519	0.999749	0.03549	40	7787	17308.4	71.4667	69.2667
PY17X_0604300	DNA/RNA-binding protein, putative	N/A	600.1	799.1	401.2	0.502	-1	0.37	-2.69	0.00709167	0.999749	0.0357	40	799.1	401.167	50.9	49.4333
PY17X_1422100	negative elongation factor A, putative	NELFA	1962.5	1432.5	2492.5	1.74	0.8	0.3	2.69	0.00714019	0.999749	0.03591	41	1432.47	2492.53	73.5333	73.5667
PY17X_0627200	PIR protein	N/A	4	7.4	0.6	0.0984	-3.3	1.24	-2.69	0.00717522	0.999749	0.03605	41	7.4	0.566667	36.5333	0.533333
PY17X_0409300	conserved protein, unknown function	N/A	4406.2	2472.1	6340.3	2.57	1.4	0.51	2.69	0.0071912	0.999749	0.0361	41	2472.1	6340.3	45.3	43.6
PY17X_1231000	conserved Plasmodium protein, unknown function	N/A	170.9	263.3	78.5	0.297	-1.8	0.65	-2.68	0.00726913	0.999749	0.0364	41	263.333	78.4667	73.7	65.9667
PY17X_0934900	glycerol-3-phosphate dehydrogenase	G3PDH	1516.5	1253.8	1779.1	1.42	0.5	0.19	2.68	0.00727228	0.999749	0.0364	41	1253.8	1779.13	81.9667	82.9333
PY17X_1149500	PIR protein	N/A	13.2	22	4.4	0.17	-2.6	0.95	-2.68	0.00727344	0.999749	0.0364	41	22.0333	4.36667	65.7333	17.5333
PY17X_0213000	mTERF domain-containing protein, putative	N/A	1661.7	1135.3	2188.2	1.93	0.9	0.35	2.68	0.00727588	0.999749	0.0364	42	1135.3	2188.2	35	34.1
PY17X_0924700	conserved protein, unknown function	N/A	2896.4	2237	3555.7	1.59	0.7	0.25	2.68	0.00729032	0.999749	0.03644	42	2237.03	3555.7	89.8333	90.1333
PY17X_1407800	DNA-directed RNA polymerase subunit alpha, putative	N/A	9310.6	7653.3	10967.9	1.43	0.5	0.19	2.68	0.00730836	0.999749	0.03649	42	7653.3	10967.9	75.7333	74.0333
PY17X_1357400	conserved Plasmodium protein, unknown function	N/A	212.4	294.7	130.2	0.443	-1.2	0.44	-2.68	0.00731307	0.999749	0.03649	42	294.667	130.2	35.9333	29.0333
PY17X_0212600	conserved protein, unknown function	N/A	1940.4	1578.1	2302.7	1.46	0.5	0.2	2.68	0.00734407	0.999749	0.03661	42	1578.1	2302.73	46.6	44.8
PY17X_0700200	PIR protein	N/A	370.7	177.9	563.4	3.18	1.7	0.62	2.68	0.0074133	0.999749	0.03692	42	177.933	563.433	67.6667	63.4
PY17X_1139500	14-3-3 protein, putative	14-3-3II	451	699	203.1	0.289	-1.8	0.67	-2.67	0.00749334	0.999749	0.03728	43	699	203.067	70.3	67.9
PY17X_0935000	cyclin-dependent-like kinase CLK3, putative	CLK3	21182.3	16972.5	25392	1.5	0.6	0.22	2.67	0.0074997	0.999749	0.03728	43	16972.5	25392	76.3667	75.9
PY17X_1400700	PIR protein	N/A	87.1	132.9	41.3	0.314	-1.7	0.62	-2.67	0.00750368	0.999749	0.03728	43	132.9	41.3333	57.7667	57.0667
PY17X_0500181	PIR protein	N/A	9.7	14.8	4.5	0.277	-1.9	0.69	-2.67	0.00754255	0.999749	0.03744	43	14.8	4.53333	39.9	20.6333
PY17X_0520300	conserved Plasmodium protein, unknown function	N/A	69704.9	39912.2	99497.6	2.49	1.3	0.49	2.67	0.00759625	0.999749	0.03767	43	39912.2	99497.6	86.1667	89.3333
PY17X_0829000	telomeric repeat binding factor 1, putative	TRF1	3212.5	4985.1	1439.9	0.289	-1.8	0.67	-2.67	0.00764653	0.999749	0.03789	44	4985.07	1439.87	84.6667	83.9
PY17X_1118700	LMBR1 domain-containing protein, putative	N/A	871.8	684.9	1058.7	1.54	0.6	0.24	2.66	0.00773662	0.999749	0.0383	44	684.933	1058.7	21.4	20.2667
PY17X_0830400	protein kinase, putative	N/A	1435.7	1909.9	961.5	0.503	-1	0.37	-2.66	0.00777671	0.999749	0.03847	44	1909.93	961.533	51.1667	47.3667
PY17X_0523500	conserved Plasmodium protein, unknown function	N/A	493.1	685.1	301	0.439	-1.2	0.45	-2.66	0.00790775	0.999749	0.03908	45	685.133	301	35.9333	31.2
PY17X_0302000	conserved Plasmodium protein, unknown function	N/A	628.9	815.3	442.6	0.541	-0.9	0.33	-2.66	0.0079146	0.999749	0.03908	45	815.267	442.633	30.7	26.2
PY17X_0320601	PIR protein	N/A	5.5	10.2	0.9	0.0999	-3.3	1.25	-2.65	0.00794318	0.999749	0.03919	45	10.1667	0.866667	38.2667	9.53333
PY17X_1016200	conserved protein, unknown function	N/A	3771.7	2777.3	4766.1	1.72	0.8	0.29	2.65	0.00800493	0.999749	0.03946	46	2777.33	4766.1	63.8667	63.7
PY17X_0202900	Plasmodium exported protein, unknown function	N/A	6761.8	4851.7	8671.8	1.79	0.8	0.32	2.65	0.00806002	0.999749	0.03966	46	4851.73	8671.77	76.4667	75.8667
PY17X_0512900	centrin-3, putative	CEN3	7341.4	5397.7	9285.1	1.72	0.8	0.3	2.65	0.00806059	0.999749	0.03966	46	5397.7	9285.07	90.4333	89.8
PY17X_1366500	conserved Plasmodium protein, unknown function	N/A	939.1	572.8	1305.3	2.28	1.2	0.45	2.65	0.00806887	0.999749	0.03967	46	572.833	1305.27	37.4333	36.5667
PY17X_0305500	serine repeat antigen 3	SERA3	164690	130172	199207	1.53	0.6	0.23	2.64	0.00817504	0.999749	0.04016	47	130172	199207	66.7333	63.9667
PY17X_0820600	conserved Plasmodium protein, unknown function	N/A	1826.3	1142	2510.6	2.2	1.1	0.43	2.64	0.00825329	0.999749	0.04051	47	1142	2510.57	68.7333	77.3333
PY17X_0109400	citrate synthase-like protein, putative	N/A	182.5	241	124.1	0.517	-1	0.36	-2.64	0.0083718	0.999749	0.04102	48	240.967	124.1	22.1333	18.1667
PY17X_0922700	conserved Plasmodium protein, unknown function	N/A	157.9	218	98	0.454	-1.1	0.43	-2.64	0.00837205	0.999749	0.04102	48	217.967	97.9667	47.0333	54.1333
PY17X_0843101	PIR protein	N/A	20.1	28.7	11.5	0.376	-1.4	0.54	-2.64	0.00838256	0.999749	0.04104	48	28.6667	11.5333	46.5	32.5333
PY17X_0220301	PIR protein	N/A	5.4	10.5	0.3	0.0417	-4.6	1.74	-2.64	0.00840743	0.999749	0.04112	48	10.5	0.3	71.1333	64.1
PY17X_1364600	dynactin subunit 2, putative	N/A	624.6	911.9	337.4	0.37	-1.4	0.55	-2.63	0.00858988	0.999749	0.04195	49	911.867	337.4	50.8	49.4
PY17X_0618000	conserved Plasmodium protein, unknown function	N/A	9783.8	7100.5	12467	1.76	0.8	0.31	2.63	0.00859225	0.999749	0.04195	49	7100.53	12467	40.3667	39.4
PY17X_0318400	fam-b protein	N/A	465.9	616.2	315.6	0.513	-1	0.37	-2.63	0.00863481	0.999749	0.04213	49	616.233	315.6	66.8333	67.2333
PY17X_0823100	gamma-glutamylcysteine synthetase	gammaGCS	19646.3	13975.6	25317.1	1.81	0.9	0.33	2.63	0.00866226	0.999749	0.04222	49	13975.6	25317.1	63.2	63.4667
PY17X_1049501	PIR protein	N/A	7.9	13.6	2.2	0.166	-2.6	0.99	-2.62	0.00869702	0.999749	0.04236	50	13.6333	2.2	40.1333	10.3667
PY17X_1315100	inner membrane complex protein, putative	N/A	291.2	445.3	137	0.306	-1.7	0.65	-2.62	0.00873912	0.999749	0.04253	50	445.267	137.033	90.0333	86.2333
PY17X_0220801	PIR protein	N/A	3.9	7.6	0.3	0.0543	-4.2	1.6	-2.62	0.00881183	0.999749	0.04284	50	7.6	0.266667	36.6	4.56667
PY17X_0919000	armadillo repeat protein PF16, putative	PF16	580.7	727.9	433.5	0.596	-0.7	0.28	-2.62	0.00882049	0.999749	0.04285	50	727.9	433.533	48.5333	44.6333
PY17X_1247300	conserved Plasmodium protein, unknown function	N/A	31299.4	23738.4	38860.4	1.64	0.7	0.27	2.62	0.00885758	0.999749	0.04299	51	23738.4	38860.4	59.8667	58.6
PY17X_1432800	conserved Plasmodium protein, unknown function	N/A	3182.2	5096.2	1268.1	0.249	-2	0.77	-2.62	0.00891089	0.999749	0.04321	51	5096.23	1268.1	82.5667	81.1667
PY17X_0812900	conserved Plasmodium protein, unknown function	N/A	5162	3776	6548	1.73	0.8	0.3	2.61	0.00892336	0.999749	0.04324	51	3775.97	6548	18.8333	17.3667
PY17X_0506900	deoxyribose-phosphate aldolase, putative	DPA	1843.1	2747.1	939	0.342	-1.5	0.59	-2.61	0.00894184	0.999749	0.04329	51	2747.13	939.033	79.9	82.1333
PY17X_0519000	conserved protein, unknown function	N/A	319.5	500.7	138.3	0.274	-1.9	0.71	-2.61	0.00896541	0.999749	0.04337	51	500.733	138.267	80.9333	76.9
PY17X_0400500	PIR protein	N/A	10.8	16.5	5	0.301	-1.7	0.66	-2.61	0.00898539	0.999749	0.04343	51	16.5	5.03333	50.5333	30.3667
PY17X_0712400	BEM46-like protein	PBLP	16739.8	23413.2	10066.4	0.43	-1.2	0.47	-2.61	0.00902522	0.999749	0.04358	52	23413.2	10066.4	87.0667	85.3667
PY17X_1103400	conserved Plasmodium protein, unknown function	N/A	354.8	489.3	220.4	0.453	-1.1	0.44	-2.61	0.00904059	0.999749	0.04362	52	489.333	220.367	37.0667	27.7667
PY17X_1219900	WD repeat-containing protein, putative	N/A	3984.9	2910.2	5059.6	1.74	0.8	0.31	2.61	0.00905472	0.999749	0.04365	52	2910.2	5059.6	30.8333	27.9333
PY17X_1348900	myosin F, putative	MyoF	6701.8	5029.4	8374.3	1.67	0.7	0.28	2.61	0.00908118	0.999749	0.04374	52	5029.4	8374.27	35.5	33.1333
PY17X_1229100	conserved Plasmodium protein, unknown function	N/A	25070.8	40108.5	10033	0.25	-2	0.77	-2.61	0.00908892	0.999749	0.04374	52	40108.5	10033	39.2333	34.3
PY17X_0508200	CDGSH iron-sulfur domain-containing protein, putative	N/A	17789.6	13213.7	22365.5	1.69	0.8	0.29	2.61	0.00913628	0.999749	0.04393	52	13213.7	22365.5	88.7333	89.2333
PY17X_0400007	PIR protein	N/A	10.3	16.5	4.2	0.239	-2.1	0.79	-2.6	0.00921587	0.999749	0.04428	53	16.4667	4.2	53.6333	23.3667
PY17X_0918700	serpentine receptor, putative	N/A	2129	1523.1	2734.8	1.8	0.8	0.32	2.6	0.00927697	0.999749	0.04454	53	1523.1	2734.83	38.6	34.2667
PY17X_1469501	PIR protein	N/A	3.4	6.5	0.3	0.0643	-4	1.52	-2.6	0.00929568	0.999749	0.04459	53	6.46667	0.3	46	0
PY17X_0108600	conserved Plasmodium protein, unknown function	N/A	8055.2	6403.1	9707.2	1.52	0.6	0.23	2.6	0.00935905	0.999749	0.04485	53	6403.13	9707.17	81.4667	81.9
PY17X_0213200	conserved Plasmodium protein, unknown function	N/A	2092.5	1680.9	2504.2	1.49	0.6	0.22	2.6	0.00940366	0.999749	0.04503	54	1680.93	2504.17	40.4	37.5333
PY17X_0947400	fam-a protein	N/A	902.2	631.3	1173	1.86	0.9	0.34	2.6	0.0094223	0.999749	0.04508	54	631.3	1173.03	73.5333	73.4667
PY17X_1033100	conserved Plasmodium protein, unknown function	N/A	842.2	562.9	1121.4	1.99	1	0.38	2.59	0.00946621	0.999749	0.04525	54	562.933	1121.43	47.6667	44.9667
PY17X_0517100	conserved Plasmodium protein, unknown function	N/A	1146.7	1833.7	459.8	0.25	-2	0.77	-2.59	0.00952171	0.999749	0.04548	54	1833.67	459.833	74.7	77.7333
PY17X_0322601	PIR protein	N/A	742.7	560.4	924.9	1.65	0.7	0.28	2.59	0.00956216	0.999749	0.04564	55	560.433	924.933	70.3	70.5
PY17X_0946900	fam-b protein, pseudogene	N/A	57.5	81.6	33.4	0.403	-1.3	0.51	-2.59	0.00966701	0.999749	0.0461	55	81.5667	33.4	51.6333	48.6333
PY17X_1232800	conserved Plasmodium protein, unknown function	N/A	619.7	433.5	805.8	1.86	0.9	0.35	2.59	0.00968814	0.999749	0.04616	55	433.5	805.833	21.9333	19.1333
PY17X_0922800	CRAL/TRIO domain-containing protein, putative	N/A	19858.5	14795.1	24921.9	1.68	0.8	0.29	2.58	0.00976823	0.999749	0.04648	56	14795.1	24921.9	81.3	81.7
PY17X_1467600	rhoptry neck protein 3, putative	RON3	6648.8	3589.8	9707.7	2.7	1.4	0.56	2.58	0.009772	0.999749	0.04648	56	3589.83	9707.67	23.7333	20.0667
PY17X_1050201	fam-b protein	N/A	24	37.1	10.8	0.289	-1.8	0.69	-2.58	0.00979481	0.999749	0.04655	56	37.1	10.8333	34.1667	29.1667
PY17X_1363400	aspartate carbamoyltransferase, putative	ATCase	6795.6	4803.2	8788	1.83	0.9	0.34	2.58	0.00989113	0.999749	0.04697	56	4803.2	8788	64.0667	62.8333
PY17X_0502200	early transcribed membrane protein	UIS4	163.2	111.3	215	1.92	0.9	0.36	2.58	0.00990778	0.999749	0.04701	57	111.333	215.033	82.6667	85.2333
PY17X_0703900	translation initiation factor IF-2, putative	IF2c	345.4	413.3	277.6	0.671	-0.6	0.22	-2.58	0.00995328	0.999749	0.04719	57	413.267	277.567	31.3333	30.4
PY17X_0511500	conserved protein, unknown function	N/A	654.3	827.4	481.2	0.58	-0.8	0.3	-2.57	0.0100263	0.999749	0.04749	57	827.367	481.2	36.7333	33.1667
PY17X_0416000	conserved Plasmodium protein, unknown function	N/A	5517.3	4281.5	6753.1	1.58	0.7	0.26	2.57	0.0100819	0.999749	0.04767	57	4281.53	6753.07	55.1333	53.6667
PY17X_0808600	conserved Plasmodium protein, unknown function	N/A	669.9	966.2	373.7	0.386	-1.4	0.53	-2.57	0.0100826	0.999749	0.04767	58	966.2	373.667	51.6667	47.6333
PY17X_0900500	PIR protein	N/A	3.9	7.3	0.5	0.0971	-3.4	1.31	-2.57	0.0100879	0.999749	0.04767	58	7.26667	0.533333	30.6333	4.13333
PY17X_0805400	mRNA cap guanine-N7 methyltransferase, putative	N/A	5038.8	3757	6320.6	1.68	0.8	0.29	2.57	0.0101039	0.999749	0.0477	58	3757.03	6320.57	30.1667	29.2667
PY17X_1425700	GDP-mannose 4,6-dehydratase, putative	GMD	3613.6	4895.1	2332	0.476	-1.1	0.42	-2.57	0.0101146	0.999749	0.04771	58	4895.1	2332.03	82.4333	84.2
PY17X_1237400	V-type proton ATPase 16 kDa proteolipid subunit, putative	N/A	40907.8	32974.9	48840.7	1.48	0.6	0.22	2.57	0.010126	0.999749	0.04773	58	32974.9	48840.7	89.9	90.5333
PY17X_1244300	WD repeat-containing protein 55, putative	WDR55	1344.5	958.6	1730.3	1.81	0.9	0.33	2.57	0.0101669	0.999749	0.04788	58	958.567	1730.33	75.4333	75.4667
PY17X_0509700	conserved Plasmodium protein, unknown function	N/A	5305.9	8871.9	1739.8	0.196	-2.4	0.91	-2.57	0.010175	0.999749	0.04788	58	8871.93	1739.83	31.8	28.8667
PY17X_1412300	malonyl CoA-acyl carrier protein transacylase, putative	MCAT	37.2	25.6	48.9	1.91	0.9	0.36	2.57	0.0101838	0.999749	0.04788	58	25.6	48.8667	49.8333	55.5333
PY17X_0313500	conserved Plasmodium protein, unknown function	N/A	690.5	498.2	882.8	1.77	0.8	0.32	2.57	0.0102032	0.999749	0.04793	58	498.2	882.833	19.2333	18.4333
PY17X_1337500	acetyl-CoA carboxylase, putative	ACC	952	1356.6	547.4	0.403	-1.3	0.51	-2.56	0.0105914	0.999749	0.04972	60	1356.57	547.4	27	22.8
PY17X_0419500	bacterial histone-like protein, putative	HU	6575.5	4981.6	8169.4	1.64	0.7	0.28	2.56	0.0106085	0.999749	0.04976	61	4981.6	8169.37	62.4	62.3667
PY17X_0819200	BSD-domain protein, putative	N/A	2805.4	1973.6	3637.3	1.84	0.9	0.35	2.55	0.0106306	0.999749	0.04982	61	1973.6	3637.27	59.4333	59.2333
PY17X_0501700	fam-a protein	N/A	149.4	224.1	74.7	0.337	-1.6	0.61	-2.55	0.0106495	0.999749	0.04987	61	224.133	74.6667	80.8667	74.3333

### Sheet: 2 - Minus Vars
Gene ID	Product Description	Gene Name or Symbol	baseMean	baseMeanA (WT)	baseMeanB (pynot1-g- null)	foldChange	log2FoldChange	lfcSE	stat	PValue	PAdj	FDR	falsePos	WT_count_avg	KO_count_avg	WT_TIN_avg	KO_TIN_avg
PY17X_0945600	CCR4-NOT transcription complex subunit 1-G, putative	NOT1-G	6337	12672.3	1.8	9.74e-05	-13.3	1.1	-12.12	8.20733e-34	4.86612e-30	4.685e-31	0	12672.3	1.76667	26.6333	1.53333
PY17X_1424900	conserved protein, unknown function	N/A	18322.7	36566.3	79.1	0.00215	-8.9	0.71	-12.56	3.32211e-36	1.97101e-32	3.16e-33	0	36566.3	79.1333	78.0333	61.4
PY17X_1321000	NAD(P) transhydrogenase, putative	NTH	7870.8	15698.7	43	0.00273	-8.5	0.65	-13.08	4.22704e-39	2.50917e-35	8.043e-36	0	15698.7	43	58.4667	34.9333
PY17X_0611100	zinc finger protein, putative	N/A	3178.5	6337.2	19.8	0.0031	-8.3	0.66	-12.53	5.06499e-36	3.00455e-32	4.13e-33	0	6337.2	19.8333	46.0667	26.8
PY17X_1323300	LCCL domain-containing protein	CCP2	15004	29903.2	104.9	0.00349	-8.2	0.68	-12.08	1.42357e-33	8.43892e-30	6.87e-31	0	29903.2	104.867	48.5	28
PY17X_1354400	DNA replication complex GINS protein, putative	N/A	104.4	207.8	1	0.00366	-8.1	1.11	-7.29	3.15174e-13	1.82832e-09	1.304e-11	0	207.8	1.03333	44.0667	4.73333
PY17X_1463900	conserved Plasmodium protein, unknown function	N/A	10842.7	21580.2	105.2	0.00486	-7.7	0.64	-11.99	3.93336e-33	2.33052e-29	1.601e-30	0	21580.2	105.2	77.0333	72.2
PY17X_1319100	LCCL domain-containing protein	LAP5	9842.8	19588.9	96.7	0.00491	-7.7	0.61	-12.62	1.69001e-36	1.00302e-32	2.13e-33	0	19588.9	96.6667	57.9	43.7
PY17X_1228700	conserved protein, unknown function	N/A	4662.6	9276.3	48.9	0.00525	-7.6	0.61	-12.39	3.00966e-35	1.78503e-31	2.147e-32	0	9276.27	48.9	60.9667	51.4667
PY17X_1359200	conserved Plasmodium protein, unknown function	N/A	28566.4	56817	315.8	0.00555	-7.5	0.69	-10.92	9.6767e-28	5.72861e-24	2.907e-25	0	56817	315.833	81.8	72.1
PY17X_1145100	conserved Plasmodium protein, unknown function	N/A	1486.7	2955.3	18	0.00598	-7.4	0.7	-10.59	3.24239e-26	1.91755e-22	7.403e-24	0	2955.33	18.0333	73.9	56.7667
PY17X_1360600	inner membrane complex protein 1k, putative	IMC1k	13620.2	27075.1	165.3	0.00609	-7.4	0.66	-11.17	5.8984e-29	3.49244e-25	1.87e-26	0	27075.1	165.3	76.3	68.6
PY17X_0909300	conserved Plasmodium protein, unknown function	N/A	5227.5	10383.9	71.1	0.00678	-7.2	0.62	-11.54	8.71687e-31	5.16213e-27	2.927e-28	0	10383.9	71.1	35.7	28.2333
PY17X_0705100	conserved protein, unknown function	N/A	4590.5	9113.6	67.4	0.00733	-7.1	0.74	-9.54	1.43605e-21	8.47123e-18	2.013e-19	0	9113.6	67.4333	34.9	24.4333
PY17X_1339500	conserved Plasmodium protein, unknown function	N/A	6419.9	12736.4	103.3	0.00806	-7	0.83	-8.42	3.81451e-17	2.23607e-13	2.828e-15	0	12736.4	103.333	49.9333	27.0333
PY17X_1234700	major facilitator superfamily domain-containing protein, putative	MFS1	6549.4	12990	108.8	0.00834	-6.9	0.69	-9.99	1.67495e-23	9.89392e-20	2.988e-21	0	12990	108.767	62.6	49.1
PY17X_0608700	41-3 protein, putative	N/A	22173.9	43939.5	408.3	0.00928	-6.8	0.77	-8.72	2.79669e-18	1.64277e-14	2.456e-16	0	43939.5	408.267	88.9	74.6333
PY17X_1453600	conserved Plasmodium protein, unknown function	N/A	570.4	1130.7	10.2	0.00899	-6.8	0.63	-10.73	7.72929e-27	4.57342e-23	1.968e-24	0	1130.7	10.2333	69.7667	48.5667
PY17X_1232400	von Willebrand factor A domain-related protein	WARP	4072.9	8074	71.9	0.00886	-6.8	0.69	-9.93	3.18365e-23	1.88026e-19	5.507e-21	0	8073.97	71.8667	87.0333	78.8
PY17X_1041400	radial spoke protein 3, putative	N/A	712.7	1412.4	13	0.00932	-6.7	0.73	-9.18	4.34612e-20	2.55856e-16	4.771e-18	0	1412.43	13.0333	59.9667	29.1
PY17X_1237000	secreted ookinete protein, putative	PSOP13	19930.9	39461.7	400.1	0.0101	-6.6	0.87	-7.62	2.61146e-14	1.52144e-10	1.319e-12	0	39461.7	400.1	92.6	88.2667
PY17X_0705200	crystalloid-specific PH domain-containing protein	CryPH	3585.1	7092.7	77.4	0.0109	-6.5	0.62	-10.56	4.74016e-26	2.80238e-22	1.002e-23	0	7092.73	77.4333	71.5	64.9333
PY17X_0944800	radial spoke head protein, putative	N/A	134.4	266.1	2.8	0.0108	-6.5	0.74	-8.87	7.36563e-19	4.33099e-15	7.126e-17	0	266.1	2.76667	38.2333	13.8667
PY17X_0832200	conserved Plasmodium protein, unknown function	N/A	592.1	1170.2	13.9	0.0116	-6.4	0.61	-10.58	3.53037e-26	2.08751e-22	7.751e-24	0	1170.23	13.9333	88.8667	56.2667
PY17X_0420000	PH domain-containing protein, putative	PH	10784.5	21306.3	262.8	0.0123	-6.3	0.79	-8.07	6.90354e-16	4.03719e-12	4.33e-14	0	21306.3	262.833	74	71.0667
PY17X_0814000	subpellicular microtubule protein 1, putative	SPM1	18530.9	36607.2	454.6	0.0124	-6.3	0.69	-9.2	3.6224e-20	2.13287e-16	4.054e-18	0	36607.2	454.633	86.6333	84.2
PY17X_1322300	conserved Plasmodium protein, unknown function	N/A	3184.6	6284.2	85	0.0135	-6.2	0.66	-9.36	7.97845e-21	4.70091e-17	9.69e-19	0	6284.17	84.9667	64.8	61.5
PY17X_0603200	NIMA related kinase 3, putative	NEK3	642.7	1268.3	17.1	0.0137	-6.2	0.59	-10.48	1.0906e-25	6.44653e-22	2.223e-23	0	1268.27	17.0667	55.6667	40.0333
PY17X_0515900	ookinete surface protein P28	P28	147786	291653	3919.1	0.0134	-6.2	0.82	-7.57	3.83026e-14	2.2296e-10	1.853e-12	0	291653	3919.13	96.7667	88.3
PY17X_1138800	conserved Plasmodium protein, unknown function	N/A	1831	3610.6	51.3	0.0141	-6.1	0.65	-9.53	1.54965e-21	9.1383e-18	2.106e-19	0	3610.6	51.3333	73.5667	72.8
PY17X_0918300	conserved Plasmodium protein, unknown function	N/A	5221.5	10288.1	154.9	0.015	-6.1	0.67	-9.03	1.70684e-19	1.00396e-15	1.709e-17	0	10288.1	154.9	88.3	88.9
PY17X_1439000	inner membrane complex protein 1h, putative	IMC1h	14593.2	28764.1	422.2	0.0147	-6.1	0.64	-9.53	1.61805e-21	9.54003e-18	2.148e-19	0	28764.1	422.233	76.6	74.7
PY17X_1416200	protein kinase, putative	N/A	3221	6347.6	94.5	0.0149	-6.1	0.65	-9.39	6.19696e-21	3.65249e-17	7.861e-19	0	6347.57	94.4667	91.1333	78.0333
PY17X_1423700	secreted ookinete protein, putative	PSOP20	1125.8	2219.6	32	0.0143	-6.1	0.63	-9.75	1.84361e-22	1.08829e-18	2.923e-20	0	2219.63	32.0333	73.9667	68
PY17X_0830700	conserved Plasmodium protein, unknown function	N/A	3149	6202	96	0.0154	-6	0.7	-8.64	5.4377e-18	3.19248e-14	4.564e-16	0	6202.03	95.9667	35.1333	28.3667
PY17X_1140000	conserved protein, unknown function	N/A	5435.5	10704.6	166.4	0.0155	-6	0.66	-9.11	8.24951e-20	4.85483e-16	8.72e-18	0	10704.6	166.433	58.7333	42.0333
PY17X_0707400	inner membrane complex protein 1i, putative	IMC1i	34135	67195.2	1074.7	0.016	-6	0.69	-8.69	3.77853e-18	2.21913e-14	3.251e-16	0	67195.2	1074.73	80.4	67.7667
PY17X_0714200	meiotic recombination protein DMC1, putative	DMC1	18633.1	36697.9	568.3	0.0155	-6	0.68	-8.83	1.0514e-18	6.18116e-15	1e-16	0	36697.9	568.267	88.7667	86.6333
PY17X_1367200	WD repeat-containing protein 16, putative	WDR16	586.9	1155.4	18.3	0.0152	-6	0.58	-10.33	4.93209e-25	2.91487e-21	9.393e-23	0	1155.43	18.2667	31.7333	15.2333
PY17X_0834100	procollagen lysine 5-dioxygenase, pseudogene	N/A	1269.2	2496.8	41.6	0.0164	-5.9	0.66	-8.95	3.58132e-19	2.10617e-15	3.525e-17	0	2496.8	41.5667	49.5	44.9333
PY17X_1311900	calmodulin-like protein	N/A	221.3	434.4	8.2	0.0181	-5.8	0.56	-10.33	4.93692e-25	2.91723e-21	9.393e-23	0	434.4	8.23333	71.6667	36.7333
PY17X_1438700	conserved Plasmodium protein, unknown function	N/A	1964.2	3859.7	68.7	0.0177	-5.8	0.71	-8.22	2.10109e-16	1.22998e-12	1.411e-14	0	3859.7	68.7333	77.6	72.8333
PY17X_1222300	inner membrane complex protein 1d, putative	IMC1d	1574	3093.8	54.2	0.0175	-5.8	0.63	-9.21	3.16783e-20	1.86553e-16	3.616e-18	0	3093.77	54.1667	53.4333	43.9333
PY17X_1345100	lactate dehydrogenase, putative	N/A	1572.5	3091.3	53.8	0.0176	-5.8	0.48	-12.05	1.95059e-33	1.15592e-29	8.565e-31	0	3091.33	53.7667	86.0333	80.0333
PY17X_1228500	conserved Plasmodium protein, unknown function	N/A	1098.5	2155.8	41.1	0.0188	-5.7	0.66	-8.68	3.81652e-18	2.24106e-14	3.251e-16	0	2155.83	41.1	36.3667	21.6667
PY17X_0505500	conserved Plasmodium protein, unknown function	N/A	7029	13794	263.9	0.0191	-5.7	0.78	-7.33	2.38289e-13	1.38255e-09	9.928e-12	0	13794	263.933	47.4333	42.9333
PY17X_0908500	inner membrane complex protein 1b, putative	IMC1b	4674.7	9175.8	173.6	0.0189	-5.7	0.63	-9.06	1.32038e-19	7.76912e-16	1.37e-17	0	9175.83	173.567	70.7	64.9667
PY17X_0614900	conserved Plasmodium protein, unknown function	N/A	22767.4	44617.5	917.3	0.0205	-5.6	0.74	-7.59	3.11106e-14	1.81188e-10	1.544e-12	0	44617.5	917.3	57.3667	47.1333
PY17X_1369300	conserved Plasmodium protein, unknown function	N/A	607.2	1188.2	26.3	0.0213	-5.6	0.75	-7.36	1.80722e-13	1.04927e-09	7.756e-12	0	1188.23	26.2667	54.2333	39.0667
PY17X_1207400	IMP1-like protein, putative	IMP4	14408	28216	599.9	0.0212	-5.6	0.83	-6.69	2.20872e-11	1.27377e-07	7.33e-10	0	28216	599.933	79.1	76.1
PY17X_0516000	ookinete surface protein P25	P25	231991	454812	9169.3	0.0202	-5.6	0.85	-6.6	3.97703e-11	2.29077e-07	1.268e-09	0	454812	9169.33	92.4333	67.1
PY17X_1339600	conserved Plasmodium protein, unknown function	N/A	3839.1	7509.7	168.5	0.0225	-5.5	0.57	-9.54	1.44594e-21	8.52814e-18	2.013e-19	0	7509.7	168.533	62.8	49.6
PY17X_1121700	inner membrane complex protein 1j, putative	ALV7	14498.6	28359.8	637.4	0.0225	-5.5	0.64	-8.61	7.12148e-18	4.17888e-14	5.725e-16	0	28359.8	637.433	80.8333	79.1333
PY17X_0303500	MORN repeat protein, putative	N/A	344.5	673.9	15	0.022	-5.5	0.64	-8.58	9.5842e-18	5.62305e-14	7.598e-16	0	673.9	15.0333	89.4	73.9
PY17X_1212000	MORN repeat protein, putative	N/A	1138.9	2227.4	50.4	0.0224	-5.5	0.65	-8.48	2.34537e-17	1.37579e-13	1.834e-15	0	2227.37	50.4333	88.7	73.5667
PY17X_0404700	phosphatidylethanolamine-binding protein, putative	N/A	8114.6	15881.2	348.1	0.0219	-5.5	0.9	-6.13	8.94668e-10	5.11303e-06	2.276e-08	0	15881.2	348.067	72.9333	59.4
PY17X_0714500	small heat shock protein HSP20, putative	HSP20	5595.6	10952.5	238.7	0.0218	-5.5	0.74	-7.48	7.59595e-14	4.41629e-10	3.469e-12	0	10952.5	238.667	86.0333	83.2333
PY17X_0810000	coiled-coil domain-containing protein CCDC148/CCDC112, putative	N/A	1591.9	3111.2	72.6	0.0231	-5.4	0.67	-8.11	5.09188e-16	2.97824e-12	3.229e-14	0	3111.17	72.5667	68.9	28.8
PY17X_0703800	conserved Plasmodium protein, unknown function	N/A	16354.5	31951.8	757.2	0.0237	-5.4	0.82	-6.57	4.91497e-11	2.82955e-07	1.541e-09	0	31951.8	757.167	52.3333	48.3667
PY17X_1416900	conserved protein, unknown function	N/A	1184.5	2313.8	55.2	0.0236	-5.4	0.72	-7.49	6.89688e-14	4.01122e-10	3.201e-12	0	2313.83	55.2	43.0667	41.4667
PY17X_1329900	conserved Plasmodium protein, unknown function	N/A	271.5	528.9	14.2	0.0261	-5.3	0.6	-8.79	1.53333e-18	9.00985e-15	1.389e-16	0	528.867	14.2	49.4333	23.6
PY17X_0906800	conserved Plasmodium protein, unknown function	N/A	4.4	8.7	0	0.0253	-5.3	1.49	-3.55	0.00038118	0.999749	0.00306	2	8.73333	0	46.8667	0
PY17X_1322400	conserved protein, unknown function	N/A	37567.4	73234.6	1900.3	0.0259	-5.3	0.74	-7.08	1.46931e-12	8.51025e-09	5.705e-11	0	73234.6	1900.33	94.3333	87.5
PY17X_0612000	kinesin-X3, putative	N/A	12358.9	24117	600.9	0.0249	-5.3	0.79	-6.74	1.53919e-11	8.89039e-08	5.39e-10	0	24117	600.9	58.9	43
PY17X_0824700	ADP-ribosylation factor, putative	N/A	2083.7	4056.8	110.7	0.0271	-5.2	0.8	-6.54	6.2804e-11	3.61437e-07	1.948e-09	0	4056.8	110.667	84.1	74.4667
PY17X_1335600	conserved Plasmodium protein, unknown function	N/A	2557	4980.4	133.5	0.0267	-5.2	0.85	-6.16	7.19956e-10	4.11743e-06	1.868e-08	0	4980.43	133.5	32.8	29.2
PY17X_1334100	conserved protein, unknown function	N/A	6375.6	12414.2	336.9	0.0271	-5.2	0.73	-7.12	1.06081e-12	6.14636e-09	4.17e-11	0	12414.2	336.933	80.8	75.8
PY17X_1447300	thioredoxin-like associated protein 1, putative	TLAP1	14641.4	28500.3	782.5	0.0274	-5.2	0.68	-7.67	1.75149e-14	1.02094e-10	9.048e-13	0	28500.3	782.533	57.3333	56.9333
PY17X_0205000	conserved Plasmodium protein, unknown function	N/A	2088.8	4058.1	119.6	0.0294	-5.1	0.62	-8.26	1.49534e-16	8.7552e-13	1.016e-14	0	4058.13	119.567	75.9	73.0667
PY17X_1110400	conserved Plasmodium protein, unknown function	N/A	4847.3	9417.6	276.9	0.0294	-5.1	0.64	-8.01	1.15249e-15	6.73744e-12	7.074e-14	0	9417.63	276.9	75.2667	69.1333
PY17X_0914000	conserved Plasmodium protein, unknown function	N/A	1082.2	2101.4	62.9	0.0301	-5.1	0.65	-7.73	1.07986e-14	6.30316e-11	6.043e-13	0	2101.37	62.9333	40.3	27.3667
PY17X_1432500	conserved Plasmodium protein, unknown function	N/A	6894.9	13388.4	401.4	0.0299	-5.1	0.75	-6.77	1.26828e-11	7.32942e-08	4.498e-10	0	13388.4	401.367	70.4667	61.2667
PY17X_0835000	conserved Plasmodium protein, unknown function	N/A	306	595.3	16.7	0.0284	-5.1	0.77	-6.63	3.43102e-11	1.97695e-07	1.106e-09	0	595.3	16.7333	66.8	37.1333
PY17X_1451500	microgamete surface protein MiGS	MiGS	10259.4	19949.9	568.9	0.0285	-5.1	0.57	-9.03	1.6602e-19	9.76695e-16	1.692e-17	0	19949.9	568.9	53.1333	49
PY17X_0935700	mitogen-activated protein kinase 2, putative	MAP2	787.5	1529.7	45.3	0.0296	-5.1	0.47	-10.78	4.4429e-27	2.62931e-23	1.208e-24	0	1529.67	45.2667	58.5	49.4667
PY17X_0804200	conserved Plasmodium protein, unknown function	N/A	448.2	868.6	27.8	0.0319	-5	0.46	-10.72	8.08966e-27	4.78585e-23	1.968e-24	0	868.6	27.8	37.0667	26.9
PY17X_1009500	conserved Plasmodium protein, unknown function	N/A	918.6	1782	55.3	0.0311	-5	0.57	-8.79	1.53154e-18	9.00085e-15	1.389e-16	0	1781.97	55.3	68.7667	56.6333
PY17X_1111400	conserved Plasmodium protein, unknown function	N/A	2038.7	3953.5	124	0.0312	-5	0.65	-7.67	1.66637e-14	9.71658e-11	8.807e-13	0	3953.47	123.967	61.7667	59.5667
PY17X_1330000	conserved Plasmodium protein, unknown function	N/A	60.6	117.4	3.9	0.0319	-5	0.84	-5.95	2.68469e-09	1.5292e-05	6.306e-08	0	117.367	3.86667	58.3333	15.8333
PY17X_0816600	conserved protein, unknown function	N/A	407.9	791.4	24.5	0.0313	-5	0.68	-7.39	1.41969e-13	8.25123e-10	6.381e-12	0	791.4	24.4667	35.6	15.3667
PY17X_0608300	LIMP protein, putative	LIMP	4040.5	7843.5	237.6	0.0302	-5	0.82	-6.18	6.46078e-10	3.69621e-06	1.692e-08	0	7843.47	237.6	77.5	75.6667
PY17X_1453700	p25-alpha family protein, putative	N/A	3314.4	6430.2	198.5	0.0308	-5	0.8	-6.28	3.3363e-10	1.91203e-06	9.156e-09	0	6430.23	198.533	82	80.7667
PY17X_1125400	sphingomyelin synthase 2, putative	SMS2	901.3	1748.3	54.3	0.031	-5	0.67	-7.49	7.05824e-14	4.10437e-10	3.249e-12	0	1748.27	54.3	43.3667	38.9
PY17X_0509000	conserved Plasmodium protein, unknown function	N/A	76.1	147.3	5	0.034	-4.9	0.75	-6.5	8.2537e-11	4.74753e-07	2.519e-09	0	147.3	4.96667	51.1	14.9667
PY17X_1115300	conserved Plasmodium protein, unknown function	N/A	2197.3	4250.1	144.5	0.0338	-4.9	0.75	-6.47	9.51492e-11	5.47203e-07	2.889e-09	0	4250.1	144.533	52.0333	49.9667
PY17X_1246900	conserved protein, unknown function	N/A	4296.7	8322.3	271.1	0.0325	-4.9	0.82	-6.02	1.77842e-09	1.01494e-05	4.376e-08	0	8322.3	271.133	72.4667	65.7333
PY17X_1221500	CPW-WPC family protein	N/A	919.4	1780.2	58.5	0.0328	-4.9	0.59	-8.33	8.17941e-17	4.79232e-13	5.836e-15	0	1780.17	58.5333	68.5333	54.5667
PY17X_1327600	kelch domain-containing protein, putative	N/A	1323.2	2558.5	87.9	0.0345	-4.9	0.63	-7.67	1.75947e-14	1.02542e-10	9.048e-13	0	2558.5	87.9333	60.4	50.9333
PY17X_1411400	meiosis-specific nuclear structural protein 1, putative	N/A	11181.4	21660.6	702.2	0.0324	-4.9	0.79	-6.28	3.43851e-10	1.96958e-06	9.302e-09	0	21660.6	702.2	66.4	55.2667
PY17X_1339400	transmembrane protein 43, putative	TMEM43	2506.5	4848.2	164.9	0.034	-4.9	0.66	-7.34	2.09207e-13	1.21424e-09	8.846e-12	0	4848.2	164.9	78.7	78.6333
PY17X_0938800	conserved Plasmodium protein, unknown function	N/A	143.8	277.3	10.4	0.0354	-4.8	0.65	-7.37	1.7344e-13	1.00717e-09	7.5e-12	0	277.3	10.3667	79.7333	50.1
PY17X_0503000	conserved Plasmodium protein, unknown function	N/A	1819.6	3514.6	124.6	0.0354	-4.8	0.72	-6.68	2.35701e-11	1.35858e-07	7.688e-10	0	3514.63	124.6	60.7333	60.6
PY17X_0623000	conserved protein, unknown function	N/A	4681.8	9032	331.6	0.0367	-4.8	0.63	-7.54	4.67951e-14	2.72348e-10	2.245e-12	0	9032.03	331.6	67.5333	62.3
PY17X_1357700	CPW-WPC family protein	CPW-WPC-1	4710.9	9094.4	327.4	0.036	-4.8	0.65	-7.36	1.90021e-13	1.10307e-09	8.094e-12	0	9094.37	327.4	78.6333	69.9333
PY17X_1040200	secreted ookinete adhesive protein, putative	SOAP	1175.7	2269.2	82.2	0.0361	-4.8	0.81	-5.95	2.61207e-09	1.48836e-05	6.165e-08	0	2269.17	82.1667	87.4667	88.5667
PY17X_1111500	WD repeat-containing protein, putative	N/A	863.1	1664.7	61.5	0.0364	-4.8	0.52	-9.27	1.79056e-20	1.05464e-16	2.086e-18	0	1664.73	61.4667	75.6667	46.1
PY17X_1144400	CLAMP domain-containing protein, putative	N/A	88.2	169.2	7.2	0.0389	-4.7	0.6	-7.82	5.36572e-15	3.13304e-11	3.063e-13	0	169.167	7.2	47.0333	17.7333
PY17X_1140300	conserved Plasmodium protein, unknown function	N/A	756	1457.1	54.8	0.0376	-4.7	0.62	-7.6	2.89526e-14	1.68649e-10	1.45e-12	0	1457.13	54.8	35.1667	24.5
PY17X_0311000	conserved Plasmodium protein, unknown function	N/A	848	1635	61	0.0374	-4.7	0.65	-7.28	3.42024e-13	1.98374e-09	1.405e-11	0	1634.97	60.9667	38.9333	21.5333
PY17X_0810400	conserved Plasmodium protein, unknown function	N/A	676.9	1302	51.8	0.0398	-4.7	0.65	-7.17	7.73302e-13	4.48206e-09	3.087e-11	0	1301.97	51.7667	57.6667	59.7
PY17X_1116200	conserved protein, unknown function	N/A	8817.3	16984.4	650.1	0.0383	-4.7	0.61	-7.69	1.4201e-14	8.2863e-11	7.739e-13	0	16984.4	650.133	77.8	78.3667
PY17X_0944900	WD repeat-containing protein, putative	N/A	112.3	216.6	8	0.0378	-4.7	0.58	-8.13	4.21764e-16	2.46774e-12	2.736e-14	0	216.633	7.96667	35.8667	11.4
PY17X_1138900	actin-depolymerizing factor 2	ADF2	156.6	300.1	13.2	0.0412	-4.6	0.66	-6.93	4.33105e-12	2.50681e-08	1.637e-10	0	300.067	13.2333	84.5667	70.4
PY17X_1349000	conserved Plasmodium protein, unknown function	N/A	778.7	1494.8	62.7	0.0418	-4.6	0.53	-8.63	6.14917e-18	3.60956e-14	5.044e-16	0	1494.77	62.6667	89.7333	82.6
PY17X_0106000	conserved Plasmodium protein, unknown function	N/A	1856.9	3568.6	145.2	0.0407	-4.6	0.6	-7.64	2.09626e-14	1.22149e-10	1.068e-12	0	3568.57	145.233	65.8333	64.5667
PY17X_1421000	conserved Plasmodium protein, unknown function	N/A	3854.1	7406.2	302.1	0.0407	-4.6	0.64	-7.18	6.99501e-13	4.05501e-09	2.812e-11	0	7406.2	302.1	46.7333	43.5
PY17X_0112400	conserved Plasmodium protein, unknown function	N/A	2022.6	3888.4	156.8	0.0401	-4.6	0.73	-6.32	2.66061e-10	1.52612e-06	7.481e-09	0	3888.4	156.767	65.2667	64
PY17X_1339700	conserved Plasmodium protein, unknown function	N/A	4171.4	8017	325.9	0.0406	-4.6	0.74	-6.24	4.26004e-10	2.43844e-06	1.131e-08	0	8016.97	325.867	48.9667	45.0667
PY17X_1351200	CPW-WPC family protein	UIS19	436	836.7	35.3	0.0426	-4.6	0.71	-6.44	1.17572e-10	6.75804e-07	3.514e-09	0	836.7	35.2667	65.5667	47.1333
PY17X_1212100	ankyrin-repeat protein, putative	N/A	289.3	555.2	23.5	0.043	-4.5	0.54	-8.47	2.46562e-17	1.44584e-13	1.877e-15	0	555.2	23.5	91.7	60.8
PY17X_0719800	conserved Plasmodium protein, unknown function	N/A	234.3	447.8	20.9	0.0457	-4.5	0.62	-7.22	5.16535e-13	2.99538e-09	2.106e-11	0	447.767	20.8667	51.1333	37.5
PY17X_0302200	conserved Plasmodium protein, unknown function	N/A	12595.6	24126.3	1065	0.0441	-4.5	0.65	-6.9	5.24436e-12	3.03439e-08	1.957e-10	0	24126.3	1065	64.7	62
PY17X_1340900	conserved Plasmodium protein, unknown function	N/A	2581.9	4950.8	213.1	0.0429	-4.5	0.98	-4.65	3.32088e-06	0.0182416	4.242e-05	0	4950.77	213.1	62.1333	62.1
PY17X_1217700	conserved Plasmodium protein, unknown function	N/A	4.8	9.3	0.3	0.045	-4.5	1.43	-3.12	0.00180377	0.999749	0.0116	10	9.26667	0.266667	31.8667	8.23333
PY17X_0945900	CPW-WPC family protein	N/A	12678.3	24293	1063.5	0.0438	-4.5	0.76	-5.97	2.4185e-09	1.3783e-05	5.752e-08	0	24293	1063.5	84.4333	73.6
PY17X_1423400	C-Myc-binding protein, putative	MYCBP	880.6	1678.6	82.6	0.049	-4.4	0.69	-6.33	2.37818e-10	1.3646e-06	6.754e-09	0	1678.6	82.6	93.4333	89.9667
PY17X_1305400	conserved Plasmodium protein, unknown function	N/A	679.3	1298	60.6	0.0466	-4.4	0.52	-8.47	2.43714e-17	1.42938e-13	1.877e-15	0	1298	60.6333	43.8333	21.5667
PY17X_1111800	conserved Plasmodium protein, unknown function	N/A	1117.4	2131.9	102.8	0.048	-4.4	0.66	-6.62	3.70388e-11	2.13381e-07	1.188e-09	0	2131.93	102.833	83.4	86.1
PY17X_0807000	DNA mismatch repair protein MSH2, putative	MSH2-2	643.2	1228.3	58	0.0464	-4.4	0.57	-7.72	1.19315e-14	6.96324e-11	6.612e-13	0	1228.33	58.0333	51.0333	37.4667
PY17X_1105200	MOLO1 domain-containing protein, putative	N/A	2681	5126.5	235.4	0.0458	-4.4	0.66	-6.69	2.1581e-11	1.24479e-07	7.204e-10	0	5126.5	235.433	88.3	85.9333
PY17X_1329500	thioredoxin-like protein	TLP1	116.7	222.7	10.8	0.0469	-4.4	0.58	-7.67	1.6609e-14	9.68639e-11	8.807e-13	0	222.667	10.7667	48.9667	49.0667
PY17X_1320300	conserved Plasmodium protein, unknown function	N/A	154.3	293.5	15.2	0.0505	-4.3	0.49	-8.79	1.52011e-18	8.93522e-15	1.389e-16	0	293.533	15.1667	60.5	42.7667
PY17X_1146500	conserved Plasmodium protein, unknown function	N/A	1184.1	2252.2	116	0.0517	-4.3	0.57	-7.53	5.21304e-14	3.03295e-10	2.459e-12	0	2252.17	116.033	61.4333	48.7333
PY17X_0703600	conserved Plasmodium protein, unknown function	N/A	443.8	845.2	42.4	0.0499	-4.3	0.66	-6.6	4.06964e-11	2.3437e-07	1.291e-09	0	845.233	42.3667	51.6333	46.9
PY17X_0523600	conserved Plasmodium protein, unknown function	N/A	171.4	326.1	16.6	0.0497	-4.3	0.68	-6.36	2.04905e-10	1.17657e-06	5.937e-09	0	326.1	16.6333	78	64.8
PY17X_1329200	conserved Plasmodium protein, unknown function	N/A	2560.4	4877.3	243.4	0.0498	-4.3	0.74	-5.82	5.94475e-09	3.379e-05	1.331e-07	0	4877.3	243.4	85.3333	68.5333
PY17X_0111400	conserved protein, unknown function	N/A	701	1333	69.1	0.0516	-4.3	0.6	-7.12	1.06669e-12	6.17935e-09	4.17e-11	0	1332.97	69.0667	57.7667	52.9333
PY17X_0826500	conserved protein, unknown function	N/A	4635.4	8831.7	439.1	0.0496	-4.3	0.75	-5.76	8.63022e-09	4.8942e-05	1.838e-07	0	8831.73	439.067	83.3667	83
PY17X_1248700	CPW-WPC family protein	N/A	10882	20697.5	1066.4	0.0515	-4.3	0.77	-5.56	2.68465e-08	0.000151388	5.108e-07	0	20697.5	1066.43	87.7	84.5
PY17X_0928500	peptidase M16, putative	N/A	97.2	185.4	9.1	0.0513	-4.3	0.76	-5.61	2.04712e-08	0.000115601	4.002e-07	0	185.4	9.1	38.6333	9.63333
PY17X_0306600	6-cysteine protein P230p, putative	P230p	641.6	1217.4	65.7	0.054	-4.2	0.44	-9.67	3.85139e-22	2.27309e-18	5.942e-20	0	1217.4	65.7	19.7	12.9
PY17X_1333700	conserved Plasmodium protein, unknown function	N/A	203.7	386.7	20.6	0.0556	-4.2	0.52	-8	1.21323e-15	7.09132e-12	7.367e-14	0	386.7	20.6	72.5	40.9
PY17X_1419100	conserved Plasmodium protein, unknown function	N/A	3565	6764	366	0.0541	-4.2	0.62	-6.82	9.25985e-12	5.35312e-08	3.345e-10	0	6764	366.033	71.6333	65.0667
PY17X_1332400	conserved Plasmodium protein, unknown function	N/A	47.5	90.5	4.4	0.0538	-4.2	0.62	-6.77	1.26858e-11	7.32987e-08	4.498e-10	0	90.5	4.43333	37.7333	10.8333
PY17X_1423500	conserved Plasmodium protein, unknown function	N/A	3085.8	5849.4	322.1	0.055	-4.2	0.65	-6.42	1.36662e-10	7.85125e-07	4.021e-09	0	5849.4	322.1	47.5	43.0667
PY17X_1133800	conserved Plasmodium protein, unknown function	N/A	3576.3	6781.8	370.9	0.0546	-4.2	0.66	-6.33	2.42647e-10	1.39206e-06	6.857e-09	0	6781.77	370.867	34.4333	29.5
PY17X_0915100	conserved Plasmodium protein, unknown function	N/A	313	594.2	31.8	0.0528	-4.2	0.72	-5.88	4.18687e-09	2.38233e-05	9.598e-08	0	594.233	31.7667	46.3	33.3
PY17X_0816900	conserved Plasmodium protein, unknown function	N/A	74.3	141.7	7	0.0545	-4.2	0.76	-5.53	3.22977e-08	0.000181997	6.064e-07	0	141.667	6.96667	35	12.2
PY17X_0315300	conserved protein, unknown function	N/A	3923.8	7435.7	412	0.0553	-4.2	0.81	-5.14	2.71216e-07	0.00151501	4.386e-06	0	7435.7	411.967	35.8	37.2
PY17X_1136400	zinc finger protein, putative	N/A	12704.8	24087.9	1321.7	0.0549	-4.2	0.62	-6.72	1.79157e-11	1.03391e-07	6.087e-10	0	24087.9	1321.73	70.6333	69.4
PY17X_1207700	conserved Plasmodium protein, unknown function	N/A	4274.1	8086.6	461.6	0.057	-4.1	0.75	-5.51	3.63784e-08	0.000204847	6.742e-07	0	8086.57	461.633	78.2667	77.2
PY17X_1346100	conserved Plasmodium protein, unknown function	N/A	26.9	50.6	3.2	0.0597	-4.1	0.77	-5.29	1.22286e-07	0.000685415	2.09e-06	0	50.6333	3.23333	61.3333	19.3
PY17X_1342800	conserved protein, unknown function	N/A	9833.4	18591.8	1075.1	0.0578	-4.1	0.69	-5.98	2.2424e-09	1.27861e-05	5.401e-08	0	18591.8	1075.07	89.6333	88.5
PY17X_1456400	conserved protein, unknown function	N/A	1267.7	2396.4	138.9	0.0576	-4.1	0.7	-5.92	3.30097e-09	1.87924e-05	7.633e-08	0	2396.43	138.933	64.7333	64.3333
PY17X_0603800	dynein heavy chain, putative	N/A	392.1	739.6	44.6	0.0601	-4.1	0.61	-6.64	3.1354e-11	1.80693e-07	1.017e-09	0	739.633	44.6	10.3333	6.96667
PY17X_0418900	dynein heavy chain, putative	N/A	1800	3405.4	194.6	0.0571	-4.1	0.63	-6.53	6.69292e-11	3.85111e-07	2.065e-09	0	3405.37	194.633	20.3333	13.4333
PY17X_1422400	MAATS1 domain-containing protein, putative	N/A	345	652.3	37.6	0.0584	-4.1	0.47	-8.76	1.96561e-18	1.1548e-14	1.753e-16	0	652.333	37.6333	59.6667	45.1333
PY17X_1120900	conserved Plasmodium protein, unknown function	N/A	112.8	212.4	13.3	0.0628	-4	0.51	-7.9	2.81298e-15	1.64391e-11	1.69e-13	0	212.367	13.3333	72.3333	42.3667
PY17X_0504900	conserved Plasmodium protein, unknown function	N/A	553.4	1039.7	67	0.0643	-4	0.59	-6.73	1.6788e-11	9.69172e-08	5.773e-10	0	1039.73	66.9667	38.3667	23.3667
PY17X_1440200	conserved Plasmodium protein, unknown function	N/A	4196.2	7890.7	501.7	0.0636	-4	0.59	-6.72	1.81574e-11	1.04768e-07	6.133e-10	0	7890.73	501.667	79.7	71.5
PY17X_1465900	conserved Plasmodium protein, unknown function	N/A	6634.3	12472.4	796.3	0.0638	-4	0.81	-4.89	1.01119e-06	0.00561009	1.476e-05	0	12472.4	796.3	34.5333	18.0667
PY17X_1366100	conserved protein, unknown function	N/A	4424.8	8322.9	526.6	0.0632	-4	0.79	-5.05	4.37045e-07	0.00243697	6.872e-06	0	8322.93	526.6	71.9	70.4
PY17X_1130300	CPW-WPC family protein	N/A	7035.3	13232.2	838.4	0.0633	-4	0.85	-4.69	2.78133e-06	0.0153056	3.639e-05	0	13232.2	838.433	84.9667	81.5333
PY17X_0927400	dynein heavy chain, putative	N/A	1952	3672	232.1	0.0631	-4	0.69	-5.8	6.81005e-09	3.86675e-05	1.489e-07	0	3671.97	232.133	15.5	9.36667
PY17X_1431400	kelch domain-containing protein, putative	N/A	6420	12094.6	745.3	0.0616	-4	0.72	-5.57	2.58481e-08	0.000145784	4.934e-07	0	12094.6	745.333	73.9	36.4333
PY17X_1328900	MORN repeat protein, putative	N/A	812	1528.3	95.6	0.0624	-4	0.81	-4.97	6.7386e-07	0.0037507	1.031e-05	0	1528.3	95.6	87.0667	80.8667
PY17X_0518700	plasmepsin VII, putative	N/A	4496.9	8464.4	529.4	0.0624	-4	0.71	-5.66	1.51982e-08	8.59305e-05	3.036e-07	0	8464.37	529.367	61.9	59.9333
PY17X_0705800	ankyrin-repeat protein, putative	N/A	174.4	327.5	21.3	0.0669	-3.9	0.53	-7.34	2.11469e-13	1.22715e-09	8.875e-12	0	327.5	21.3	85.9	76.2333
PY17X_1242200	conserved Plasmodium membrane protein, unknown function	N/A	2596.5	4858.1	334.8	0.0689	-3.9	0.6	-6.46	1.05199e-10	6.04788e-07	3.16e-09	0	4858.13	334.833	40.2	38.2333
PY17X_0929600	conserved Plasmodium protein, unknown function	N/A	2378.2	4466.7	289.7	0.0648	-3.9	0.61	-6.52	6.85007e-11	3.94085e-07	2.102e-09	0	4466.73	289.667	42.0333	33.2333
PY17X_0906700	conserved Plasmodium protein, unknown function	N/A	43.6	81.1	6	0.0675	-3.9	0.69	-5.67	1.44634e-08	8.18052e-05	2.917e-07	0	81.1	6	32.5	11.5333
PY17X_1236000	doublecortin domain-containing protein, putative	DCX	1124.4	2109.9	138.8	0.0655	-3.9	0.8	-4.89	9.92338e-07	0.00550648	1.452e-05	0	2109.93	138.8	65.2667	59.6333
PY17X_1341200	CKK domain-containing protein, putative	N/A	89.4	167.1	11.7	0.0719	-3.8	0.6	-6.34	2.23678e-10	1.28391e-06	6.416e-09	0	167.067	11.7	59.6333	25.1667
PY17X_1127300	conserved Plasmodium protein, unknown function	N/A	322.3	600.4	44.1	0.0721	-3.8	0.76	-4.99	6.12606e-07	0.00341099	9.425e-06	0	600.433	44.0667	66.5333	73.2667
PY17X_1233400	conserved protein, unknown function	N/A	2006.4	3746.8	265.9	0.0709	-3.8	0.68	-5.61	2.075e-08	0.000117154	4.042e-07	0	3746.83	265.867	62.7667	64.0667
PY17X_0104800	conserved protein, unknown function	N/A	1284.7	2393.3	176	0.0733	-3.8	0.79	-4.76	1.91095e-06	0.0105561	2.628e-05	0	2393.33	176.033	37.0333	31.1333
PY17X_1115400	ribose-5-phosphate isomerase, putative	N/A	1681	3141	221	0.0702	-3.8	0.68	-5.66	1.52126e-08	8.59967e-05	3.036e-07	0	3141	221.033	88.6333	85.5667
PY17X_1451800	upregulated in late gametocytes ULG8, putative	ULG8	650.6	1213.9	87.3	0.0724	-3.8	0.72	-5.29	1.19082e-07	0.000667695	2.047e-06	0	1213.9	87.2667	63.1	52.9667
PY17X_0523700	conserved Plasmodium protein, unknown function	N/A	141.6	262.2	20.9	0.0786	-3.7	0.6	-6.08	1.18514e-09	6.76836e-06	2.967e-08	0	262.167	20.9333	86.8333	79.6
PY17X_0829200	conserved Plasmodium protein, unknown function	N/A	1546.3	2877.5	215	0.0748	-3.7	0.63	-5.97	2.30431e-09	1.31369e-05	5.526e-08	0	2877.47	215.033	61.3667	61.2333
PY17X_0815900	conserved Plasmodium protein, unknown function	N/A	2670.1	4967	373.1	0.075	-3.7	0.64	-5.84	5.26178e-09	2.99132e-05	1.182e-07	0	4967	373.133	44.1333	34.8667
PY17X_0824500	conserved Plasmodium protein, unknown function	N/A	4733.6	8806.5	660.6	0.075	-3.7	0.65	-5.73	9.95101e-09	5.63725e-05	2.073e-07	0	8806.53	660.633	66.6	62.1667
PY17X_0941800	conserved Plasmodium protein, unknown function	N/A	219.9	408.4	31.5	0.0767	-3.7	0.7	-5.32	1.03981e-07	0.000583438	1.81e-06	0	408.4	31.4667	40.6667	25.7
PY17X_0935600	dynein light chain Tctex-type, putative	N/A	245.5	456.6	34.5	0.0751	-3.7	0.46	-8.18	2.76829e-16	1.62028e-12	1.837e-14	0	456.567	34.5333	76.3333	72.5333
PY17X_1333800	plasmepsin VIII, putative	PM8	3484	6461.1	506.8	0.0784	-3.7	0.65	-5.69	1.24246e-08	7.03107e-05	2.533e-07	0	6461.13	506.833	83.5333	64.4
PY17X_1134300	conserved Plasmodium protein, unknown function	N/A	212	389.9	34	0.0845	-3.6	0.62	-5.75	8.73632e-09	4.95349e-05	1.854e-07	0	389.9	34.0333	82.3333	74.3667
PY17X_1011500	conserved Plasmodium protein, unknown function	N/A	6598.2	12207.5	989	0.081	-3.6	0.63	-5.72	1.05341e-08	5.96547e-05	2.179e-07	0	12207.5	989	76.1667	62.5333
PY17X_0509400	conserved Plasmodium protein, unknown function	N/A	27418	50643	4193	0.0828	-3.6	0.91	-3.94	8.24326e-05	0.44019	0.0007855	0	50643	4193	62.4333	61.6667
PY17X_1014500	inner membrane complex suture component, putative	ISC3	339.4	626.8	51.9	0.082	-3.6	0.53	-6.85	7.26328e-12	4.20108e-08	2.675e-10	0	626.833	51.9	38.3333	27.8667
PY17X_0903800	kinesin-X4, putative	N/A	297.3	549.7	44.9	0.0802	-3.6	0.59	-6.14	8.28026e-10	4.73383e-06	2.129e-08	0	549.733	44.9333	31.5	30.5
PY17X_1131000	TPH domain-containing protein, putative	N/A	9864.7	18235	1494.4	0.0819	-3.6	0.88	-4.09	4.35537e-05	0.233971	0.0004385	0	18235	1494.37	68.5333	58.3333
PY17X_1008900	actin-like protein, putative	ALP5b	215.9	396.3	35.5	0.0894	-3.5	0.54	-6.44	1.18554e-10	6.81329e-07	3.525e-09	0	396.3	35.5	71.1667	47.5
PY17X_1338400	cGMP-specific 3',5'-cyclic phosphodiesterase delta, putative	PDEdelta	1385.6	2552.9	218.4	0.0855	-3.5	0.64	-5.53	3.13077e-08	0.00017645	5.898e-07	0	2552.87	218.4	43.9667	38.3667
PY17X_1216400	conserved Plasmodium protein, unknown function	N/A	320.1	586	54.1	0.0913	-3.5	0.59	-5.81	6.38971e-09	3.62936e-05	1.408e-07	0	585.967	54.1333	42.2333	26.6667
PY17X_0103100	conserved Plasmodium protein, unknown function	N/A	268.7	494.2	43.1	0.0885	-3.5	0.61	-5.75	9.11782e-09	5.16798e-05	1.92e-07	0	494.233	43.0667	51.1	36.7
PY17X_1448500	conserved Plasmodium protein, unknown function	N/A	163.2	300.2	26.2	0.0878	-3.5	0.63	-5.57	2.48885e-08	0.000140421	4.783e-07	0	300.233	26.2333	37.5333	23.2
PY17X_0511400	conserved Plasmodium protein, unknown function	N/A	2587.6	4763	412.2	0.0864	-3.5	0.75	-4.72	2.33731e-06	0.0128879	3.139e-05	0	4763.03	412.2	61.9667	60.7667
PY17X_1424800	conserved Plasmodium protein, unknown function	N/A	158.7	291.3	26	0.0874	-3.5	0.79	-4.46	8.01435e-06	0.0437343	9.491e-05	0	291.333	26	58.7	49.6667
PY17X_0934600	conserved protein, unknown function	N/A	6704.5	12302.1	1106.8	0.0899	-3.5	0.79	-4.39	1.15266e-05	0.0627161	0.0001319	0	12302.1	1106.8	87.1667	83.1667
PY17X_1315200	conserved protein, unknown function	N/A	2540.5	4655.1	425.9	0.0913	-3.5	0.88	-3.93	8.65997e-05	0.461923	0.000817	0	4655.1	425.867	85.4667	82.2
PY17X_0313200	DEAD/DEAH box helicase, putative	N/A	12849.8	23598.2	2101.5	0.089	-3.5	0.7	-4.97	6.82788e-07	0.00379971	1.042e-05	0	23598.2	2101.47	41.7	41.3333
PY17X_1019800	dynein intermediate chain, putative	N/A	493.1	907	79.2	0.0864	-3.5	0.56	-6.28	3.41333e-10	1.95584e-06	9.302e-09	0	907.033	79.1667	31.8333	28.5333
PY17X_0205900	LCCL domain-containing protein, putative	CCp5	510	936.3	83.8	0.0897	-3.5	0.74	-4.7	2.55446e-06	0.0140623	3.36e-05	0	936.333	83.7667	44.6	39.1
PY17X_1406700	MORN repeat protein, putative	N/A	212.5	389.6	35.4	0.0914	-3.5	0.44	-7.84	4.63642e-15	2.70767e-11	2.673e-13	0	389.6	35.3667	42.8667	19.6667
PY17X_0513100	palmitoyltransferase DHHC10, putative	DHHC10	3624.4	6661.7	587.1	0.0881	-3.5	0.65	-5.35	8.57791e-08	0.000481821	1.521e-06	0	6661.67	587.067	76.1333	52.8
PY17X_1308300	protein SOC3, putative	SOC3	576.7	1057.5	96	0.0898	-3.5	0.44	-7.86	3.82904e-15	2.23731e-11	2.277e-13	0	1057.47	96	53.7667	37.7
PY17X_1447500	subpellicular microtubule protein 2, putative	SPM2	5687.6	10457.7	917.4	0.0877	-3.5	0.67	-5.24	1.64811e-07	0.000922942	2.775e-06	0	10457.7	917.4	81.7333	81.5333
PY17X_0927700	conserved Plasmodium protein, unknown function	N/A	179	327.5	30.5	0.0947	-3.4	0.48	-7.15	8.62838e-13	5.00015e-09	3.42e-11	0	327.533	30.4667	33.3	14.2667
PY17X_0720000	conserved Plasmodium protein, unknown function	N/A	913.1	1672.7	153.5	0.0916	-3.4	0.75	-4.63	3.69781e-06	0.0202899	4.67e-05	0	1672.7	153.467	37.6667	35.6
PY17X_1239900	conserved Plasmodium protein, unknown function	N/A	2366.6	4321.5	411.8	0.0952	-3.4	0.8	-4.22	2.46791e-05	0.133267	0.0002614	0	4321.5	411.833	37.4	37.1
PY17X_0905600	conserved Plasmodium protein, unknown function	N/A	4522.6	8278.5	766.6	0.0925	-3.4	0.83	-4.16	3.17913e-05	0.171387	0.0003311	0	8278.47	766.633	37.0667	35.5333
PY17X_0505400	flagellar outer arm dynein-associated protein, putative	N/A	1403.6	2568.9	238.3	0.0924	-3.4	0.62	-5.54	3.06665e-08	0.000172867	5.796e-07	0	2568.9	238.267	90.8667	89.5
PY17X_0833700	G2 protein, putative	N/A	7225	13210.9	1239	0.0938	-3.4	0.63	-5.39	7.13345e-08	0.000400971	1.28e-06	0	13210.9	1239	87.4667	87.3667
PY17X_0912400	calcium-binding protein, putative	N/A	60.4	109.6	11.1	0.105	-3.3	0.67	-4.84	1.26879e-06	0.0070278	1.811e-05	0	109.633	11.1333	46.4333	23.5333
PY17X_0503700	conserved Plasmodium protein, unknown function	N/A	901.3	1637.6	165	0.101	-3.3	0.54	-6.16	7.40072e-10	4.23173e-06	1.911e-08	0	1637.57	165	56.4	48.3667
PY17X_0940400	conserved Plasmodium protein, unknown function	N/A	2410.7	4369.3	452.2	0.104	-3.3	0.61	-5.35	8.63441e-08	0.000484908	1.526e-06	0	4369.27	452.167	41.9333	29.8
PY17X_1431300	conserved Plasmodium protein, unknown function	N/A	618.1	1125.1	111.2	0.0983	-3.3	0.71	-4.75	2.07433e-06	0.0114503	2.821e-05	0	1125.1	111.167	80.7333	77.6333
PY17X_0615600	conserved Plasmodium protein, unknown function	N/A	3965.6	7183.5	747.7	0.104	-3.3	0.73	-4.45	8.5166e-06	0.0464495	0.0001002	0	7183.47	747.733	85.3333	85.1333
PY17X_1402500	conserved protein, unknown function	N/A	1081.3	1957.3	205.4	0.105	-3.3	0.69	-4.72	2.37007e-06	0.0130624	3.161e-05	0	1957.3	205.367	86.7333	87.1667
PY17X_1347000	conserved protein, unknown function	N/A	7460.1	13508.6	1411.7	0.104	-3.3	0.78	-4.17	3.10787e-05	0.167607	0.0003249	0	13508.6	1411.7	45.8333	37.4333
PY17X_0625100	kinesin-20, putative	N/A	6474.3	11722.6	1226	0.105	-3.3	0.63	-5.13	2.88766e-07	0.00161276	4.656e-06	0	11722.6	1226.03	52.8333	45.8667
PY17X_0909900	myosin K, putative	MyoK	364.7	661	68.4	0.104	-3.3	0.49	-6.68	2.31101e-11	1.3323e-07	7.581e-10	0	660.967	68.3667	23.3333	14.7667
PY17X_1429800	RuvB-like helicase 1, putative	RUVB1	18.7	33.8	3.5	0.1	-3.3	1.11	-2.99	0.00282232	0.999749	0.01687	16	33.8333	3.53333	47.8667	16.9333
PY17X_0829100	conserved Plasmodium protein, unknown function	N/A	771	1386.9	155.2	0.112	-3.2	0.58	-5.42	5.87892e-08	0.00033063	1.065e-06	0	1386.93	155.167	91.4667	80.2333
PY17X_1032000	conserved Plasmodium protein, unknown function	N/A	410.4	740.4	80.4	0.108	-3.2	0.6	-5.36	8.40007e-08	0.000471916	1.494e-06	0	740.4	80.4333	73.8	45.5
PY17X_0719700	conserved Plasmodium protein, unknown function	N/A	2363.8	4249.7	478	0.112	-3.2	0.65	-4.88	1.06312e-06	0.00589499	1.54e-05	0	4249.7	477.967	46.3667	40.5667
PY17X_0104300	conserved Plasmodium protein, unknown function	N/A	530.7	958.7	102.6	0.107	-3.2	0.71	-4.57	4.92921e-06	0.0269924	6.077e-05	0	958.7	102.6	63.8333	62.8
PY17X_0408500	conserved Plasmodium protein, unknown function	N/A	1390.5	2507.8	273.2	0.109	-3.2	0.77	-4.15	3.33623e-05	0.179723	0.000345	0	2507.77	273.167	27.1	23.7333
PY17X_1416500	conserved Plasmodium protein, unknown function	N/A	4900.6	8831.3	969.9	0.11	-3.2	0.79	-4.04	5.42361e-05	0.290923	0.0005384	0	8831.33	969.867	88.1	86.9
PY17X_1334600	conserved Plasmodium protein, unknown function	N/A	10251.7	18548.5	1954.9	0.105	-3.2	0.88	-3.67	0.000241439	0.999749	0.002051	1	18548.5	1954.93	75.6667	70.3333
PY17X_0311200	conserved protein, unknown function	N/A	722.9	1298.8	147	0.112	-3.2	0.78	-4.04	5.45119e-05	0.292293	0.0005393	0	1298.83	146.967	29.5667	25.1333
PY17X_1463300	dipeptidyl aminopeptidase 2, putative	DPAP2	6226.4	11192.1	1260.6	0.113	-3.2	0.73	-4.29	1.77375e-05	0.0960129	0.0001925	0	11192.1	1260.63	62.9667	64.1333
PY17X_1434700	perforin-like protein 2	PPLP2	1824.2	3300.4	348.1	0.105	-3.2	0.52	-6.28	3.43709e-10	1.96911e-06	9.302e-09	0	3300.4	348.067	49.2667	44.6667
PY17X_1324600	conserved Plasmodium protein, unknown function	N/A	8649.3	15509.3	1789.2	0.115	-3.1	0.61	-5.14	2.68574e-07	0.00150079	4.36e-06	0	15509.3	1789.23	70.2	70.5333
PY17X_1329300	conserved Plasmodium protein, unknown function	N/A	70.6	126.8	14.3	0.116	-3.1	0.95	-3.26	0.00112145	0.999749	0.007778	6	126.833	14.3333	25.2	14.3667
PY17X_1138200	guanylyl cyclase beta	GCbeta	1683.4	3016.4	350.4	0.116	-3.1	0.69	-4.52	6.33028e-06	0.034595	7.623e-05	0	3016.37	350.367	33.2333	29.1333
PY17X_1431500	integral membrane protein GPR180, putative	N/A	112.4	200.5	24.4	0.119	-3.1	0.66	-4.64	3.48552e-06	0.019139	4.441e-05	0	200.5	24.3667	29.3667	11.6667
PY17X_1461400	kinesin-15, putative	N/A	302.5	541.4	63.6	0.117	-3.1	0.44	-7.07	1.55145e-12	8.98446e-09	5.984e-11	0	541.367	63.6333	39.5667	28.8667
PY17X_1037600	LCCL domain-containing protein	CCp3	2574.6	4614.8	534.5	0.116	-3.1	0.66	-4.72	2.37024e-06	0.0130624	3.161e-05	0	4614.77	534.5	40.7	33.4667
PY17X_0941500	mechanosensitive ion channel protein, putative	MSCS	2073	3703.9	442.1	0.119	-3.1	0.54	-5.71	1.13001e-08	6.39814e-05	2.329e-07	0	3703.87	442.133	36.4333	33.4333
PY17X_1465600	osmiophilic body protein G377, putative	G377	5379.3	9629.4	1129.2	0.117	-3.1	0.65	-4.73	2.26268e-06	0.0124809	3.053e-05	0	9629.37	1129.17	10.8333	8.26667
PY17X_1404000	Sld5 domain-containing protein, putative	N/A	381.2	683.6	78.8	0.115	-3.1	0.51	-6.13	8.97123e-10	5.12616e-06	2.276e-08	0	683.633	78.8	85.3667	75.1333
PY17X_0302400	condensin-2 complex subunit H2, putative	CAPH2	169.3	301.1	37.4	0.124	-3	0.57	-5.24	1.62547e-07	0.000910586	2.753e-06	0	301.067	37.4333	21.4667	17.9
PY17X_0613200	conserved Plasmodium protein, unknown function	N/A	114.7	205	24.3	0.121	-3	0.57	-5.33	9.85881e-08	0.000553277	1.721e-06	0	204.967	24.3333	60.7	48
PY17X_0705000	conserved Plasmodium protein, unknown function	N/A	3070.4	5476.9	663.9	0.121	-3	0.62	-4.9	9.52184e-07	0.00528652	1.404e-05	0	5476.87	663.933	52.7	50.9667
PY17X_0912200	conserved Plasmodium protein, unknown function	N/A	20.5	36.5	4.5	0.126	-3	0.67	-4.49	7.21179e-06	0.0393764	8.594e-05	0	36.5	4.53333	20.5333	9.86667
PY17X_0608800	conserved Plasmodium protein, unknown function	N/A	6186.6	10969.9	1403.4	0.128	-3	0.72	-4.13	3.56839e-05	0.191908	0.0003631	0	10969.9	1403.4	64.0667	65.6667
PY17X_1135100	dynein light chain, putative	N/A	38.8	69	8.6	0.124	-3	0.79	-3.79	0.000147711	0.783903	0.001334	1	69	8.6	80.3	65
PY17X_0420400	LCCL domain-containing protein	CCp4	1111.7	1970.5	252.9	0.129	-3	0.68	-4.37	1.21822e-05	0.0662105	0.000138	0	1970.5	252.867	41.7	31.8667
PY17X_1329000	meiotic nuclear division protein 1, putative	MND1	1881.5	3336.1	426.9	0.128	-3	0.75	-3.96	7.59728e-05	0.406151	0.0007313	0	3336.1	426.9	86.3667	85.5667
PY17X_0716700	RNA-binding protein, putative	N/A	1436.8	2546.8	326.9	0.128	-3	0.47	-6.3	2.88513e-10	1.65433e-06	8.033e-09	0	2546.77	326.9	90.9333	82.7
PY17X_1041100	tetratricopeptide repeat protein, putative	N/A	105	186.9	23.2	0.126	-3	0.7	-4.29	1.75171e-05	0.0948373	0.0001905	0	186.867	23.2333	39.5333	20.1667
PY17X_1365300	6-cysteine protein	P48/45	373.2	660.2	86.3	0.132	-2.9	0.57	-5.11	3.29613e-07	0.0018399	5.27e-06	0	660.2	86.3	76.9667	73.8333
PY17X_1039900	adenylyl cyclase alpha	ACalpha	333.8	588	79.6	0.134	-2.9	0.48	-6.04	1.51494e-09	8.64878e-06	3.76e-08	0	588.033	79.6333	55.6333	33.9
PY17X_1464700	conserved Plasmodium protein, unknown function	N/A	67.7	119.3	16	0.136	-2.9	0.72	-4.02	5.8161e-05	0.311685	0.0005718	0	119.3	16	38.4667	24.9
PY17X_1124600	CPW-WPC family protein	N/A	7008.7	12373.6	1643.9	0.133	-2.9	0.68	-4.26	2.07824e-05	0.11237	0.000223	0	12373.6	1643.87	89.3333	77.6667
PY17X_0929700	DDRGK domain-containing protein, putative	N/A	724.5	1279.9	169	0.132	-2.9	0.47	-6.27	3.59887e-10	2.06107e-06	9.69e-09	0	1279.93	169.033	50.5667	31.9667
PY17X_1334700	enkurin domain-containing protein, putative	N/A	254.7	449.8	59.6	0.132	-2.9	0.71	-4.13	3.62792e-05	0.195073	0.0003685	0	449.8	59.6	61.9667	55.0333
PY17X_1316500	gamete egress and sporozoite traversal protein, putative	GEST	3979.6	7006.9	952.3	0.136	-2.9	0.66	-4.38	1.19151e-05	0.0647825	0.0001353	0	7006.93	952.267	84.9667	87.2
PY17X_1304300	LCCL domain-containing protein	CCp1	3915.6	6896.8	934.4	0.135	-2.9	0.62	-4.63	3.61291e-06	0.0198313	4.583e-05	0	6896.77	934.433	49.8	41
PY17X_1019700	MORN repeat protein, putative	N/A	239.6	423.2	56.1	0.133	-2.9	0.5	-5.81	6.41532e-09	3.64326e-05	1.408e-07	0	423.167	56.1	82.7	82.9
PY17X_1128600	protease, putative	N/A	48.8	86.6	11.1	0.133	-2.9	0.67	-4.35	1.34321e-05	0.072869	0.0001492	0	86.5667	11.0667	57.0333	38.0333
PY17X_1145000	secreted ookinete protein, putative	PSOP2	262.9	463	62.8	0.136	-2.9	0.67	-4.33	1.47634e-05	0.0800324	0.0001627	0	463	62.8333	50.5667	38.6333
PY17X_1028400	conserved protein, unknown function	N/A	3377.6	5926.1	829.1	0.14	-2.8	0.56	-5.11	3.22444e-07	0.00180053	5.185e-06	0	5926.07	829.133	82.5667	79.1333
PY17X_1011200	conserved protein, unknown function	N/A	5222	9137.3	1306.7	0.143	-2.8	0.6	-4.71	2.48308e-06	0.0136718	3.273e-05	0	9137.3	1306.73	81.1	80.4
PY17X_0904300	conserved protein, unknown function	N/A	14118.1	24793	3443.1	0.139	-2.8	0.72	-3.96	7.35964e-05	0.393667	0.000712	0	24793	3443.07	75.9	60.5
PY17X_1016900	CPW-WPC family protein	N/A	7929.2	13812.6	2045.8	0.148	-2.8	0.77	-3.57	0.000353473	0.999749	0.002878	2	13812.6	2045.77	79.3667	30.1333
PY17X_0826200	dynein intermediate chain, putative	N/A	1292	2268.2	315.8	0.139	-2.8	0.57	-5	5.77746e-07	0.00321747	8.913e-06	0	2268.17	315.833	52.6667	46.4667
PY17X_1116400	gamete egress protein GEP, putative	GEP	6717.7	11715.2	1720.2	0.147	-2.8	0.6	-4.61	4.12209e-06	0.0226055	5.171e-05	0	11715.2	1720.17	46	40.3
PY17X_1366300	leucine-rich repeat protein	LRR4.1	221	387.2	54.8	0.14	-2.8	0.53	-5.39	7.12851e-08	0.000400765	1.28e-06	0	387.233	54.8	57.2333	27.2
PY17X_1433800	radial spoke head protein 9, putative	RSPH9	568.8	996.2	141.3	0.141	-2.8	0.44	-6.41	1.41594e-10	8.13314e-07	4.145e-09	0	996.2	141.333	67.1	64.2
PY17X_1130500	secreted ookinete protein, putative	PSOP6	9963	17488.1	2437.8	0.139	-2.8	0.72	-3.94	8.31613e-05	0.443998	0.0007911	0	17488.1	2437.83	88.8667	86.5667
PY17X_0605800	sexual stage-specific protein G37, putative	G37	3708.2	6484.5	932	0.144	-2.8	0.59	-4.76	1.94475e-06	0.0107409	2.668e-05	0	6484.47	931.967	82.9667	76.3667
PY17X_1032500	actin II	ACT2	1210.3	2088.4	332.2	0.159	-2.7	0.43	-6.13	8.78056e-10	5.01897e-06	2.248e-08	0	2088.37	332.167	92.2	90.4
PY17X_1209200	conserved Plasmodium protein, unknown function	N/A	534.7	930.4	139	0.149	-2.7	0.54	-5.11	3.25192e-07	0.00181555	5.214e-06	0	930.4	139.033	45.3	42.0667
PY17X_0721100	conserved Plasmodium protein, unknown function	N/A	1023.6	1779.3	267.9	0.15	-2.7	0.61	-4.5	6.70822e-06	0.0366403	8.027e-05	0	1779.33	267.933	56.9333	51.1333
PY17X_1311700	conserved Plasmodium protein, unknown function	N/A	19.7	34.5	4.8	0.153	-2.7	0.62	-4.36	1.29947e-05	0.0705484	0.0001454	0	34.5	4.83333	81.3667	45
PY17X_0943500	conserved Plasmodium protein, unknown function	N/A	134.8	232.9	36.7	0.155	-2.7	0.73	-3.71	0.000206804	0.999749	0.001783	1	232.867	36.6667	73.9667	69.6667
PY17X_0512800	meiotic recombination protein SPO11-2, putative	SPO11-2	1148.1	1992.3	303.9	0.152	-2.7	0.58	-4.67	3.07451e-06	0.0169037	3.979e-05	0	1992.3	303.933	72.6	70.2667
PY17X_0407900	microtubule-associated protein RP/EB family, putative	EB1	741	1286.6	195.4	0.151	-2.7	0.56	-4.84	1.28803e-06	0.0071331	1.832e-05	0	1286.6	195.4	36.7667	28.7
PY17X_0105900	nucleoside diphosphate kinase, putative	N/A	1267.7	2204.3	331	0.15	-2.7	0.72	-3.79	0.000153102	0.811745	0.001372	1	2204.33	331	31	25.0667
PY17X_1437300	raf kinase inhibitor, putative	RKIP	554.3	959.7	148.8	0.155	-2.7	0.74	-3.63	0.000287561	0.999749	0.002393	2	959.733	148.833	90.5333	88.4
PY17X_1240900	zinc finger protein, putative	N/A	2841.9	4929.2	754.6	0.153	-2.7	0.56	-4.87	1.12835e-06	0.00625445	1.626e-05	0	4929.23	754.6	45.9	30.7
PY17X_0910900	AAA family ATPase, putative	N/A	677.9	1163.1	192.8	0.165	-2.6	0.61	-4.27	1.97094e-05	0.106628	0.0002127	0	1163.07	192.833	51.5667	50.9333
PY17X_1421800	conserved Plasmodium protein, unknown function	N/A	103.4	178	28.8	0.16	-2.6	0.46	-5.74	9.68126e-09	5.4854e-05	2.024e-07	0	178.033	28.7667	45.1667	31.9
PY17X_1020500	conserved Plasmodium protein, unknown function	N/A	366	629.2	102.9	0.163	-2.6	0.55	-4.77	1.79854e-06	0.00993693	2.48e-05	0	629.167	102.867	61.3333	54
PY17X_0522300	conserved Plasmodium protein, unknown function	N/A	108.1	186	30.3	0.164	-2.6	0.55	-4.73	2.21195e-06	0.0122055	2.999e-05	0	185.967	30.2667	71.5333	47.5667
PY17X_1033900	conserved Plasmodium protein, unknown function	N/A	68.8	118	19.5	0.169	-2.6	0.83	-3.1	0.00195681	0.999749	0.01236	11	118	19.5333	34.5	12.3
PY17X_1311800	conserved Plasmodium protein, unknown function	N/A	1609.9	2773.4	446.5	0.161	-2.6	0.86	-3.08	0.00205211	0.999749	0.01285	12	2773.4	446.467	11.9333	6.56667
PY17X_1109100	conserved protein, unknown function	N/A	1224.4	2098.2	350.6	0.167	-2.6	0.56	-4.62	3.76993e-06	0.0206818	4.75e-05	0	2098.23	350.567	67.5667	65.7333
PY17X_0209800	major facilitator superfamily-related transporter, putative	MFR2	49.6	85.8	13.4	0.16	-2.6	0.75	-3.51	0.000441708	0.999749	0.003478	3	85.8333	13.4	35.2	22.8
PY17X_1434500	male development gene 1, putative	MDV1	9332.6	16052.3	2613	0.163	-2.6	0.68	-3.87	0.000108255	0.576674	0.00101	1	16052.3	2612.97	92.3333	92.4667
PY17X_0516400	OTU-like cysteine protease, putative	OTU	304.6	520.5	88.5	0.169	-2.6	0.66	-3.86	0.000112023	0.596633	0.001043	1	520.533	88.5333	68	64.6
PY17X_1419800	ACDC domain-containing protein, putative	N/A	790.2	1338.9	241.5	0.18	-2.5	0.5	-4.94	7.95116e-07	0.00442005	1.194e-05	0	1338.93	241.533	46.9667	33.6
PY17X_0608000	conserved Plasmodium protein, unknown function	N/A	150.3	256.3	44.4	0.177	-2.5	0.51	-4.88	1.0405e-06	0.00577164	1.515e-05	0	256.267	44.4	54.0667	40.5333
PY17X_1040300	conserved Plasmodium protein, unknown function	N/A	194.6	332.1	57	0.172	-2.5	0.54	-4.67	2.94864e-06	0.0162175	3.834e-05	0	332.133	57.0333	73.0667	72.4
PY17X_1347800	conserved Plasmodium protein, unknown function	N/A	83.7	142.5	24.9	0.172	-2.5	0.55	-4.59	4.51275e-06	0.0247389	5.636e-05	0	142.467	24.8667	80.5667	71.7667
PY17X_1210600	conserved Plasmodium protein, unknown function	N/A	75.3	127.4	23.2	0.182	-2.5	0.57	-4.32	1.582e-05	0.0857126	0.0001733	0	127.367	23.2	45.6333	23.3333
PY17X_1028700	conserved protein, unknown function	N/A	3503.3	5961.5	1045.1	0.175	-2.5	0.73	-3.43	0.000613961	0.999749	0.004648	4	5961.5	1045.1	54.5667	41.5667
PY17X_1333900	dynein beta chain, putative	N/A	1894.7	3212.9	576.6	0.179	-2.5	0.65	-3.83	0.000127026	0.675395	0.001166	1	3212.9	576.567	12.6	8.93333
PY17X_1457300	RNA-binding protein, putative	N/A	1389.4	2363.2	415.6	0.176	-2.5	0.53	-4.75	2.07605e-06	0.0114577	2.821e-05	0	2363.2	415.6	43.8333	36.0333
PY17X_1208500	roadblock/LC7 domain-containing protein, putative	N/A	3090.9	5231.4	950.5	0.182	-2.5	0.84	-2.93	0.00335372	0.999749	0.01943	19	5231.37	950.533	93.7333	95.1333
PY17X_0102400	zinc finger protein, putative	N/A	1470.7	2505.3	436.1	0.174	-2.5	0.49	-5.15	2.65101e-07	0.00148165	4.323e-06	0	2505.27	436.133	52.6333	47.9333
PY17X_0815100	actin-like protein, putative	ALP5a	149.2	249.8	48.5	0.194	-2.4	0.55	-4.33	1.46282e-05	0.0793142	0.0001615	0	249.8	48.5333	47.1	41.3667
PY17X_0903700	conserved Plasmodium protein, unknown function	N/A	285.1	476.7	93.6	0.195	-2.4	0.47	-5	5.71204e-07	0.00318161	8.836e-06	0	476.7	93.5667	24.5	15.7333
PY17X_1126700	conserved Plasmodium protein, unknown function	N/A	1674.6	2813.8	535.5	0.19	-2.4	0.59	-4.05	5.09495e-05	0.273446	0.0005084	0	2813.77	535.467	46.1333	45.2
PY17X_1359300	conserved Plasmodium protein, unknown function	N/A	112.7	189.3	36.1	0.193	-2.4	0.67	-3.57	0.000357472	0.999749	0.002895	2	189.267	36.1	31.6667	15.6
PY17X_0509700	conserved Plasmodium protein, unknown function	N/A	5305.9	8871.9	1739.8	0.196	-2.4	0.91	-2.57	0.010175	0.999749	0.04788	58	8871.93	1739.83	31.8	28.8667
PY17X_1212600	inner membrane complex sub-compartment protein 1	ISP1	2148.2	3621.5	674.9	0.186	-2.4	0.62	-3.9	9.75845e-05	0.520125	0.0009146	1	3621.5	674.9	84.5	83.6
PY17X_0720900	MOLO1 domain-containing protein, putative	N/A	7218.5	12153	2284.1	0.188	-2.4	0.63	-3.81	0.000140747	0.747508	0.001279	1	12153	2284.07	70	45.5333
PY17X_0809500	P-type ATPase, putative	N/A	271.1	457.5	84.7	0.185	-2.4	0.46	-5.3	1.14456e-07	0.000641986	1.98e-06	0	457.467	84.7	58.2	42.3
PY17X_0703000	rhomboid protease ROM3, putative	N/A	2345.2	3933.6	756.9	0.192	-2.4	0.66	-3.63	0.000282637	0.999749	0.002369	2	3933.6	756.867	83.9333	84.6
PY17X_1365400	6-cysteine protein P47, putative	P47	3671.2	6084.7	1257.6	0.207	-2.3	0.72	-3.15	0.0016053	0.999749	0.01051	9	6084.7	1257.6	73.4	75.8
PY17X_1440000	AP2 domain transcription factor AP2-G	AP2-G	558.9	931.5	186.3	0.2	-2.3	0.29	-8.03	1.00998e-15	5.90537e-12	6.266e-14	0	931.5	186.3	24.1333	21.1
PY17X_0914500	condensin-2 complex subunit D3, putative	CAPD3	590.2	984	196.4	0.2	-2.3	0.34	-6.87	6.36714e-12	3.68339e-08	2.36e-10	0	983.967	196.433	28.4333	20.3
PY17X_0912500	conserved Plasmodium protein, unknown function	N/A	135.5	224.7	46.3	0.208	-2.3	0.37	-6.21	5.32995e-10	3.05033e-06	1.408e-08	0	224.7	46.2667	55.9667	49.8
PY17X_0904500	conserved Plasmodium protein, unknown function	N/A	204.3	341.2	67.4	0.199	-2.3	0.39	-6.01	1.87076e-09	1.06727e-05	4.563e-08	0	341.233	67.3667	86.7667	72.6667
PY17X_1032800	conserved Plasmodium protein, unknown function	N/A	189.7	316.8	62.6	0.199	-2.3	0.49	-4.75	2.05774e-06	0.0113608	2.81e-05	0	316.833	62.5667	42.0667	33.3333
PY17X_1325300	conserved Plasmodium protein, unknown function	N/A	167.3	279.5	55	0.197	-2.3	0.53	-4.39	1.14182e-05	0.062138	0.0001311	0	279.533	55	45.0333	43.4667
PY17X_1122300	conserved Plasmodium protein, unknown function	N/A	104	172.8	35.2	0.205	-2.3	0.55	-4.14	3.47422e-05	0.187052	0.000357	0	172.767	35.2333	65.2	62.9
PY17X_1454400	conserved Plasmodium protein, unknown function	N/A	73.3	120.8	25.8	0.207	-2.3	0.62	-3.66	0.000251338	0.999749	0.002122	1	120.767	25.8333	22.5667	22.4333
PY17X_1107100	conserved Plasmodium protein, unknown function	N/A	4326.5	7191.5	1461.6	0.203	-2.3	0.64	-3.6	0.000318154	0.999749	0.002617	2	7191.5	1461.57	75	72.4667
PY17X_0624700	conserved Plasmodium protein, unknown function	N/A	1389.4	2299.3	479.4	0.208	-2.3	0.63	-3.57	0.00035661	0.999749	0.002895	2	2299.3	479.433	42.3	39.0667
PY17X_0108800	conserved Plasmodium protein, unknown function	N/A	2449.8	4051.4	848.1	0.209	-2.3	0.78	-2.9	0.00377154	0.999749	0.02115	22	4051.43	848.1	81.7667	79.9
PY17X_0505600	cytoplasmic dynein intermediate chain, putative	N/A	634.3	1048.8	219.9	0.209	-2.3	0.56	-4.05	5.18667e-05	0.278317	0.0005167	0	1048.77	219.867	68.4667	68.4
PY17X_1041200	EGF domain-containing protein, putative	N/A	1715.8	2838.8	592.8	0.209	-2.3	0.63	-3.61	0.000311518	0.999749	0.002582	2	2838.8	592.767	64.9667	65.2333
PY17X_0612100	HSP20-like chaperone, putative	N/A	121.3	201.3	41.2	0.202	-2.3	0.53	-4.34	1.40195e-05	0.0760417	0.0001554	0	201.333	41.2	69.9667	61.1333
PY17X_1360300	inner membrane complex suture component, putative	ISC1	53.1	87.5	18.6	0.207	-2.3	0.69	-3.3	0.000968523	0.999749	0.006825	6	87.5333	18.6333	66.5333	55
PY17X_0904000	leucine-rich repeat protein	LRR10	28.4	47.4	9.3	0.196	-2.3	0.47	-5.04	4.54618e-07	0.0025345	7.124e-06	0	47.4333	9.3	43.6333	20.2333
PY17X_1243900	NIMA related kinase 2	NEK2	726.9	1209.5	244.2	0.202	-2.3	0.67	-3.47	0.000519695	0.999749	0.00403	3	1209.5	244.167	83.2333	72.9333
PY17X_0409700	OMD protein, putative	OMD	1162.3	1924.4	400.2	0.208	-2.3	0.73	-3.09	0.00199196	0.999749	0.01254	11	1924.4	400.233	78.6667	77.9
PY17X_1317000	AP2 domain transcription factor AP2-O5	AP2-O5	1533.7	2530.2	537.2	0.212	-2.2	0.81	-2.77	0.00561951	0.999749	0.02945	32	2530.2	537.2	31.3	24.9667
PY17X_1229900	C/D small nucleolar RNA	N/A	77.6	127.8	27.3	0.212	-2.2	0.81	-2.75	0.00604965	0.999749	0.03114	35	127.767	27.3333	0	0
PY17X_1336000	conserved Plasmodium protein, unknown function	N/A	597.8	976.9	218.7	0.224	-2.2	0.44	-4.95	7.4631e-07	0.00415097	1.13e-05	0	976.9	218.7	20.0667	15.4333
PY17X_1448200	conserved Plasmodium protein, unknown function	N/A	2648	4345.4	950.6	0.219	-2.2	0.6	-3.67	0.000238601	0.999749	0.00203	1	4345.37	950.633	57.6333	55.8667
PY17X_0837300	conserved Plasmodium protein, unknown function	N/A	846.4	1382.3	310.5	0.224	-2.2	0.62	-3.47	0.000528485	0.999749	0.004088	3	1382.33	310.5	39.8667	35.8
PY17X_0832700	conserved Plasmodium protein, unknown function	N/A	32.3	53.4	11.1	0.215	-2.2	0.64	-3.45	0.000553999	0.999749	0.004262	3	53.4	11.1333	86.4667	54.3333
PY17X_1125200	GAS8-like protein, putative	N/A	729.8	1194.5	265.2	0.222	-2.2	0.5	-4.37	1.24583e-05	0.0676859	0.0001405	0	1194.47	265.167	36.4333	26.8
PY17X_1115500	MORN repeat protein, putative	N/A	276	452.4	99.5	0.219	-2.2	0.45	-4.9	9.61149e-07	0.00533534	1.414e-05	0	452.4	99.5	44.1333	37.6667
PY17X_1357300	SprT-like domain-containing protein, putative	N/A	1926	3157.6	694.3	0.22	-2.2	0.46	-4.78	1.75019e-06	0.00967328	2.425e-05	0	3157.6	694.333	74.8	75.7333
PY17X_1304100	tubulin epsilon chain, putative	N/A	114.6	189.2	40.1	0.211	-2.2	0.63	-3.58	0.000349929	0.999749	0.002862	2	189.2	40.0667	71.2667	53.3
PY17X_1323500	AP2 domain transcription factor, putative	ApiAP2	357.5	579	136	0.234	-2.1	0.58	-3.6	0.000313298	0.999749	0.002588	2	579	136.033	35.3667	33.1667
PY17X_1315800	condensin-2 complex subunit G2, putative	CAPG2	220.8	357.7	83.9	0.234	-2.1	0.56	-3.77	0.000160188	0.848995	0.001431	1	357.733	83.9	26.4333	15.5333
PY17X_1015700	conserved Plasmodium protein, unknown function	N/A	245.2	396.5	93.8	0.234	-2.1	0.49	-4.28	1.83797e-05	0.0994526	0.0001987	0	396.533	93.7667	47.6333	44.8
PY17X_0711200	conserved Plasmodium protein, unknown function	N/A	853.7	1382.8	324.6	0.235	-2.1	0.59	-3.53	0.000418531	0.999749	0.003318	2	1382.8	324.633	41.9	36.7667
PY17X_0918200	conserved Plasmodium protein, unknown function	N/A	303.6	493.9	113.3	0.228	-2.1	0.65	-3.3	0.000967236	0.999749	0.006825	6	493.933	113.3	92.3	91.4667
PY17X_0932800	conserved Plasmodium protein, unknown function	N/A	191.2	311.8	70.6	0.225	-2.1	0.69	-3.11	0.0018483	0.999749	0.01181	11	311.8	70.5667	22.2	16.3
PY17X_0821500	conserved protein, unknown function	N/A	42.2	67.7	16.7	0.237	-2.1	0.66	-3.16	0.00155721	0.999749	0.01026	9	67.7333	16.7333	39.5	39.8
PY17X_1236600	cyclin, putative	CYC3	419.6	677.9	161.3	0.236	-2.1	0.66	-3.17	0.0015302	0.999749	0.01011	9	677.933	161.267	38.9	38.7667
PY17X_1004800	lysine decarboxylase, putative	UIS14	978.1	1595.5	360.7	0.226	-2.1	0.4	-5.32	1.05851e-07	0.000593823	1.836e-06	0	1595.47	360.667	43.5333	33.7333
PY17X_0406500	P-loop containing nucleoside triphosphate hydrolase, putative	N/A	720.4	1170.3	270.5	0.232	-2.1	0.37	-5.66	1.53184e-08	8.65798e-05	3.047e-07	0	1170.3	270.5	48.6	42.9667
PY17X_0523800	steroid dehydrogenase, putative	N/A	1163.4	1890.2	436.6	0.231	-2.1	0.48	-4.36	1.27874e-05	0.0694483	0.0001437	0	1890.23	436.6	70.1667	71.5333
PY17X_1433100	SUN domain-containing protein, putative	N/A	634.5	1029.5	239.5	0.233	-2.1	0.51	-4.12	3.85933e-05	0.207477	0.0003913	0	1029.53	239.5	43.5333	40.3667
PY17X_0922000	ATP-dependent 6-phosphofructokinase, putative	PFK11	1401	2252.8	549.1	0.243	-2	0.59	-3.47	0.00051967	0.999749	0.00403	3	2252.8	549.133	20.1	10.7
PY17X_0511700	cell division cycle protein 20 homolog, putative	CDC20	448.8	718.8	178.9	0.248	-2	0.59	-3.41	0.000640631	0.999749	0.004818	4	718.833	178.867	49.6333	51.5667
PY17X_0414100	conserved Plasmodium protein, unknown function	N/A	2233.8	3557.5	910.1	0.256	-2	0.43	-4.54	5.75478e-06	0.0314729	6.989e-05	0	3557.53	910.1	63.3333	58.9667
PY17X_1332900	conserved Plasmodium protein, unknown function	N/A	311.2	497	125.4	0.251	-2	0.48	-4.16	3.17023e-05	0.170939	0.0003308	0	497	125.433	87.2	85.8333
PY17X_1363600	conserved Plasmodium protein, unknown function	N/A	2533.4	4045.3	1021.5	0.252	-2	0.63	-3.17	0.00153861	0.999749	0.01015	9	4045.3	1021.47	81.8	79.8667
PY17X_0106600	conserved Plasmodium protein, unknown function	N/A	3889.3	6222.2	1556.5	0.25	-2	0.68	-2.95	0.00318104	0.999749	0.01855	18	6222.2	1556.5	81.9	76.8333
PY17X_1432800	conserved Plasmodium protein, unknown function	N/A	3182.2	5096.2	1268.1	0.249	-2	0.77	-2.62	0.00891089	0.999749	0.04321	51	5096.23	1268.1	82.5667	81.1667
PY17X_1229100	conserved Plasmodium protein, unknown function	N/A	25070.8	40108.5	10033	0.25	-2	0.77	-2.61	0.00908892	0.999749	0.04374	52	40108.5	10033	39.2333	34.3
PY17X_0517100	conserved Plasmodium protein, unknown function	N/A	1146.7	1833.7	459.8	0.25	-2	0.77	-2.59	0.00952171	0.999749	0.04548	54	1833.67	459.833	74.7	77.7333
PY17X_0412200	plasmepsin VI, putative	PM6	8810.8	14156.1	3465.5	0.245	-2	0.64	-3.16	0.00155913	0.999749	0.01026	9	14156.1	3465.53	62.7	22.4
PY17X_1333600	potassium channel K2, putative	K2	97.5	155.5	39.6	0.254	-2	0.62	-3.17	0.0015281	0.999749	0.01011	9	155.467	39.6	33.8333	24.0667
PY17X_1358800	secreted ookinete protein, putative	PSOP7	245.3	391.9	98.8	0.254	-2	0.51	-3.89	9.99455e-05	0.53261	0.0009352	1	391.9	98.8333	69.7667	61.9333
PY17X_1114500	secreted ookinete protein, putative	PSOP12	4335.8	6915.9	1755.7	0.254	-2	0.66	-3.01	0.00262205	0.999749	0.01582	15	6915.93	1755.73	54.4667	56.3
PY17X_0415900	conserved Plasmodium protein, unknown function	N/A	397.8	624.3	171.3	0.274	-1.9	0.4	-4.69	2.78899e-06	0.015345	3.639e-05	0	624.3	171.3	20.9	16.9
PY17X_1436700	conserved Plasmodium protein, unknown function	N/A	84	132.4	35.6	0.272	-1.9	0.44	-4.24	2.27743e-05	0.12305	0.0002425	0	132.367	35.5667	33.2	27.7667
PY17X_1429700	conserved Plasmodium protein, unknown function	N/A	25.6	40.4	10.8	0.26	-1.9	0.59	-3.3	0.000953353	0.999749	0.006756	5	40.4333	10.8333	24.4667	9.53333
PY17X_1313700	conserved Plasmodium protein, unknown function	N/A	75.7	118.9	32.5	0.273	-1.9	0.63	-2.97	0.00301689	0.999749	0.01778	17	118.933	32.5333	29.4667	29
PY17X_0936700	conserved protein, unknown function	N/A	190.6	303.1	78	0.26	-1.9	0.41	-4.72	2.31995e-06	0.0127945	3.123e-05	0	303.133	77.9667	73.5667	55.7
PY17X_0928300	conserved protein, unknown function	N/A	157.6	247.3	67.9	0.276	-1.9	0.46	-4.04	5.38122e-05	0.288703	0.0005351	0	247.333	67.8667	53.7333	52.4
PY17X_0519000	conserved protein, unknown function	N/A	319.5	500.7	138.3	0.274	-1.9	0.71	-2.61	0.00896541	0.999749	0.04337	51	500.733	138.267	80.9333	76.9
PY17X_1142800	DNA topoisomerase 6 subunit B, putative	TOP6B	387.9	609	166.8	0.273	-1.9	0.52	-3.57	0.00035837	0.999749	0.002897	2	608.967	166.833	61.2667	58.9
PY17X_0826400	S-adenosylmethionine synthetase, putative	SAMS	7861.2	12454.5	3268	0.262	-1.9	0.49	-3.97	7.145e-05	0.382329	0.0006936	0	12454.5	3268.03	90	90.7667
PY17X_0418600	WD repeat-containing protein 66, putative	WDR66	170.2	270.4	70	0.259	-1.9	0.51	-3.85	0.000116723	0.621085	0.001078	1	270.4	69.9667	23.8	20.1
PY17X_1430400	WD repeat-containing protein, putative	N/A	189.1	298.4	79.8	0.271	-1.9	0.5	-3.77	0.000166156	0.880127	0.001477	1	298.367	79.8333	42.6	31
PY17X_1139500	14-3-3 protein, putative	14-3-3II	451	699	203.1	0.289	-1.8	0.67	-2.67	0.00749334	0.999749	0.03728	43	699	203.067	70.3	67.9
PY17X_0707500	alpha/beta hydrolase, putative	N/A	527.9	816.8	238.9	0.293	-1.8	0.42	-4.25	2.13519e-05	0.115428	0.0002287	0	816.833	238.933	47.4667	40.5667
PY17X_1422700	calmodulin, putative	N/A	170	266.8	73.1	0.278	-1.8	0.59	-3.12	0.00182357	0.999749	0.01168	10	266.833	73.1	81.7333	80.8333
PY17X_1323900	conserved Plasmodium protein, unknown function	UIS25	629.7	972.8	286.6	0.294	-1.8	0.46	-3.82	0.000132155	0.702139	0.001205	1	972.833	286.567	41.7333	37.1333
PY17X_1137300	conserved Plasmodium protein, unknown function	N/A	200.1	310.1	90.2	0.289	-1.8	0.53	-3.39	0.000687715	0.999749	0.005131	4	310.133	90.1667	65.7333	64.9333
PY17X_0906000	conserved Plasmodium protein, unknown function	N/A	395.1	618.2	172.1	0.279	-1.8	0.56	-3.3	0.000967653	0.999749	0.006825	6	618.233	172.067	48.5667	44.4667
PY17X_1348400	conserved Plasmodium protein, unknown function	N/A	293.7	456.9	130.5	0.286	-1.8	0.55	-3.26	0.00110879	0.999749	0.007709	6	456.867	130.467	68.5667	65.8667
PY17X_1231000	conserved Plasmodium protein, unknown function	N/A	170.9	263.3	78.5	0.297	-1.8	0.65	-2.68	0.00726913	0.999749	0.0364	41	263.333	78.4667	73.7	65.9667
PY17X_0938000	endonuclease/exonuclease/phosphatase family protein, putative	N/A	778.6	1205	352.2	0.292	-1.8	0.55	-3.24	0.00118543	0.999749	0.008172	7	1205	352.233	47.5333	43.8
PY17X_0820100	glycolipid transfer protein, putative	GLTP	4046.7	6262.9	1830.6	0.292	-1.8	0.65	-2.74	0.00618849	0.999749	0.03179	35	6262.87	1830.57	69.3667	71.7667
PY17X_0829000	telomeric repeat binding factor 1, putative	TRF1	3212.5	4985.1	1439.9	0.289	-1.8	0.67	-2.67	0.00764653	0.999749	0.03789	44	4985.07	1439.87	84.6667	83.9
PY17X_1235700	UTP--glucose-1-phosphate uridylyltransferase, putative	N/A	782.4	1220.5	344.3	0.281	-1.8	0.63	-2.92	0.00350792	0.999749	0.01998	20	1220.47	344.267	39.1	38
PY17X_1346400	conserved Plasmodium protein, unknown function	N/A	190.1	289.2	91.1	0.312	-1.7	0.42	-4	6.24259e-05	0.334353	0.0006112	0	289.167	91.0667	14.6	10.6333
PY17X_0514600	conserved Plasmodium protein, unknown function	N/A	60.6	92.2	29.1	0.314	-1.7	0.45	-3.73	0.000192357	0.999749	0.001679	1	92.1667	29.0667	79.4333	67.4333
PY17X_1025000	conserved Plasmodium protein, unknown function	N/A	392	604	180.1	0.298	-1.7	0.52	-3.37	0.000746951	0.999749	0.005509	4	604	180.067	46.6333	36.7
PY17X_1246500	F-actin-capping protein subunit alpha, putative	CPalpha	931.7	1433	430.4	0.3	-1.7	0.49	-3.55	0.000389079	0.999749	0.00311	2	1433.03	430.4	62.9	61.7667
PY17X_1116300	gametogenesis essential protein 1	GEP1	358	551.1	164.9	0.298	-1.7	0.52	-3.39	0.000704525	0.999749	0.005237	4	551.133	164.867	36.5	26.5333
PY17X_1315100	inner membrane complex protein, putative	N/A	291.2	445.3	137	0.306	-1.7	0.65	-2.62	0.00873912	0.999749	0.04253	50	445.267	137.033	90.0333	86.2333
PY17X_1452900	peptidase, putative	N/A	1860.9	2825.8	896	0.317	-1.7	0.61	-2.73	0.00634286	0.999749	0.03247	36	2825.8	896.033	33.5	34.3333
PY17X_1206900	regulator of nonsense transcripts 1, putative	UPF1	1040.4	1592.8	488	0.306	-1.7	0.43	-3.95	7.86954e-05	0.420548	0.000754	0	1592.8	488	52.1667	55.6333
PY17X_1436800	secreted ookinete protein, putative	PSOP17	1573.8	2397.5	750.2	0.313	-1.7	0.59	-2.85	0.00434129	0.999749	0.0238	25	2397.5	750.2	82.2333	78.4667
PY17X_0903300	tubulin--tyrosine ligase, putative	N/A	5199.8	7922.2	2477.4	0.313	-1.7	0.51	-3.31	0.000933686	0.999749	0.006632	5	7922.17	2477.37	34.1333	29.9
PY17X_0605400	conserved Plasmodium protein, unknown function	N/A	194.3	294.2	94.4	0.324	-1.6	0.33	-4.94	7.63038e-07	0.00424325	1.152e-05	0	294.2	94.4	80.8667	66.2333
PY17X_0214000	conserved Plasmodium protein, unknown function	N/A	86.2	128.3	44.1	0.335	-1.6	0.38	-4.14	3.542e-05	0.190524	0.000361	0	128.3	44.1333	88.8	84.8333
PY17X_1419400	conserved Plasmodium protein, unknown function	N/A	27.7	42.1	13.3	0.324	-1.6	0.55	-2.96	0.00304662	0.999749	0.01788	17	42.1	13.2667	37.8333	24.0333
PY17X_1460300	conserved Plasmodium protein, unknown function	PSOP26	24.9	37.7	12.1	0.326	-1.6	0.59	-2.76	0.00578029	0.999749	0.03008	33	37.6667	12.0667	49.9667	31.0667
PY17X_1005900	conserved Plasmodium protein, unknown function	N/A	819.4	1235.4	403.4	0.326	-1.6	0.6	-2.7	0.00698008	0.999749	0.0352	40	1235.43	403.367	43.9	36.6667
PY17X_1409700	HORMA domain protein, putative	N/A	7037.1	10594.4	3479.9	0.329	-1.6	0.45	-3.54	0.000400317	0.999749	0.003196	2	10594.4	3479.87	51.5333	45.7667
PY17X_0619700	LEM3/CDC50 family protein	CDC50A	865.7	1304.6	426.7	0.327	-1.6	0.51	-3.14	0.00167482	0.999749	0.0109	10	1304.63	426.7	43.2667	39.7
PY17X_0819000	major facilitator superfamily-related transporter, putative	MFR4	5069.4	7660.7	2478.1	0.324	-1.6	0.51	-3.18	0.00144915	0.999749	0.009663	8	7660.67	2478.1	48.9	49.1
PY17X_1452100	PIH1 domain-containing protein, putative	PIH1	221.8	335.3	108.3	0.324	-1.6	0.47	-3.45	0.000555941	0.999749	0.004271	3	335.267	108.333	59.3667	58.2
PY17X_0606900	targeted glyoxalase II, putative	tGLO2	170.9	257.5	84.2	0.327	-1.6	0.59	-2.72	0.00651125	0.999749	0.03318	37	257.467	84.2333	65.8667	60.1
PY17X_1038100	WD repeat-containing protein 65, putative	WDR65	323.3	484	162.7	0.337	-1.6	0.3	-5.28	1.31248e-07	0.000735514	2.236e-06	0	483.967	162.7	31.8	21.1
PY17X_0210700	actin-related protein	ARP1	5791.1	8506	3076.3	0.362	-1.5	0.53	-2.78	0.00542938	0.999749	0.0287	31	8506	3076.27	84	83.1
PY17X_0931300	actin-related protein 2/3 complex subunit 1, putative	ARC40	1684.8	2505.2	864.5	0.345	-1.5	0.54	-2.86	0.00422018	0.999749	0.02329	24	2505.17	864.5	68	64.4
PY17X_1435600	anaphase-promoting complex subunit 10, putative	APC10	114.6	168.1	61.1	0.364	-1.5	0.44	-3.34	0.000831005	0.999749	0.00602	5	168.067	61.1333	57.8333	52.9333
PY17X_0906900	conserved Plasmodium protein, unknown function	N/A	544	809.1	278.9	0.345	-1.5	0.38	-4.1	4.21868e-05	0.22667	0.0004254	0	809.1	278.867	45	38.7
PY17X_1219100	conserved Plasmodium protein, unknown function	N/A	149.3	222.4	76.2	0.343	-1.5	0.41	-3.75	0.000173873	0.920138	0.001534	1	222.4	76.2	36.5333	18.7667
PY17X_0303600	conserved Plasmodium protein, unknown function	N/A	76.3	112.6	40	0.361	-1.5	0.48	-3.06	0.00223071	0.999749	0.01378	13	112.567	39.9667	47	23.9
PY17X_1105000	conserved Plasmodium protein, unknown function	N/A	470.5	695.4	245.5	0.352	-1.5	0.5	-3.03	0.00241447	0.999749	0.01471	14	695.4	245.533	77.5333	71.9667
PY17X_0819800	conserved Plasmodium protein, unknown function	N/A	189.7	279.4	100.1	0.359	-1.5	0.49	-3.03	0.00243786	0.999749	0.0148	14	279.433	100.067	37.4333	32.8
PY17X_0510800	conserved Plasmodium protein, unknown function	N/A	994.8	1468.1	521.5	0.355	-1.5	0.51	-2.93	0.00340405	0.999749	0.01964	19	1468.07	521.533	18.2	13.9667
PY17X_0312500	conserved Plasmodium protein, unknown function	N/A	1502.7	2220.5	785	0.354	-1.5	0.53	-2.84	0.00450442	0.999749	0.02451	26	2220.5	784.967	76.6	76.1333
PY17X_0803800	conserved Plasmodium protein, unknown function	N/A	66.5	99.6	33.5	0.343	-1.5	0.56	-2.78	0.00548283	0.999749	0.02887	31	99.6	33.5	47.6	41.4
PY17X_0711500	conserved protein, unknown function	N/A	573.4	840.7	306	0.364	-1.5	0.48	-3.02	0.00250624	0.999749	0.01519	14	840.7	306.033	67.5667	63.1667
PY17X_0506900	deoxyribose-phosphate aldolase, putative	DPA	1843.1	2747.1	939	0.342	-1.5	0.59	-2.61	0.00894184	0.999749	0.04329	51	2747.13	939.033	79.9	82.1333
PY17X_1109900	leucine-rich repeat protein	LRR2	90.2	134.5	45.9	0.351	-1.5	0.36	-4.14	3.51944e-05	0.189346	0.0003594	0	134.533	45.9333	68.8333	54.6667
PY17X_1336300	leucine-rich repeat protein	LRR14.1	96.2	142.7	49.7	0.35	-1.5	0.52	-2.9	0.00374502	0.999749	0.02106	21	142.667	49.7333	49.5333	48.7667
PY17X_1215800	male gamete fusion factor HAP2, putative	HAP2	124.4	182.9	65.9	0.36	-1.5	0.39	-3.83	0.000130442	0.693298	0.001193	1	182.9	65.9333	48.9667	33.4333
PY17X_1102300	Plasmodium exported protein, unknown function	N/A	1771.3	2631.2	911.3	0.346	-1.5	0.47	-3.29	0.000997319	0.999749	0.007011	6	2631.23	911.3	68.1	67.0667
PY17X_0303400	conserved Plasmodium protein, unknown function	N/A	406.2	592.9	219.4	0.37	-1.4	0.45	-3.16	0.00159253	0.999749	0.01044	9	592.9	219.4	52.6667	45.2667
PY17X_1206600	conserved Plasmodium protein, unknown function	N/A	146.1	210.7	81.4	0.384	-1.4	0.44	-3.13	0.00174076	0.999749	0.01124	10	210.733	81.4333	80.4	80
PY17X_1354300	conserved Plasmodium protein, unknown function	N/A	159.9	232.3	87.5	0.376	-1.4	0.5	-2.83	0.00463483	0.999749	0.0251	26	232.267	87.5	73.8667	69.4
PY17X_0808600	conserved Plasmodium protein, unknown function	N/A	669.9	966.2	373.7	0.386	-1.4	0.53	-2.57	0.0100826	0.999749	0.04767	58	966.2	373.667	51.6667	47.6333
PY17X_1364600	dynactin subunit 2, putative	N/A	624.6	911.9	337.4	0.37	-1.4	0.55	-2.63	0.00858988	0.999749	0.04195	49	911.867	337.4	50.8	49.4
PY17X_1458300	GAS8-like protein, putative	N/A	497.3	716.7	277.8	0.388	-1.4	0.46	-2.97	0.00300952	0.999749	0.01778	17	716.733	277.833	66.2667	58.8
PY17X_0706600	GTP-binding protein Obg2, putative	Obg2	222.1	321.1	123.1	0.385	-1.4	0.42	-3.3	0.000961405	0.999749	0.0068	5	321.1	123.133	51.5667	49.3
PY17X_1144700	NADH-cytochrome b5 reductase, putative	N/A	3854.5	5600.3	2108.7	0.377	-1.4	0.37	-3.79	0.000151827	0.805137	0.001363	1	5600.27	2108.7	57.4	57.6
PY17X_0835900	PIH1 domain-containing protein, putative	N/A	373.2	540.4	206	0.38	-1.4	0.44	-3.19	0.00142911	0.999749	0.009552	8	540.433	206	47.5667	44.2667
PY17X_1337500	acetyl-CoA carboxylase, putative	ACC	952	1356.6	547.4	0.403	-1.3	0.51	-2.56	0.0105914	0.999749	0.04972	60	1356.57	547.4	27	22.8
PY17X_1308200	allantoicase, putative	N/A	352	503.5	200.5	0.399	-1.3	0.44	-3.04	0.00239545	0.999749	0.01461	14	503.533	200.467	51.5	52.4667
PY17X_1036100	conserved Plasmodium protein, unknown function	N/A	325.7	459.7	191.8	0.417	-1.3	0.34	-3.71	0.000204982	0.999749	0.00177	1	459.667	191.833	48.0333	41.8
PY17X_0909800	conserved Plasmodium protein, unknown function	N/A	53.2	75.9	30.5	0.405	-1.3	0.45	-2.88	0.00403202	0.999749	0.02239	23	75.9333	30.5	21.1	18.4667
PY17X_1316400	conserved protein, unknown function	N/A	368.1	519.3	217	0.418	-1.3	0.27	-4.72	2.34305e-06	0.0129173	3.139e-05	0	519.3	216.967	78.6	80.0333
PY17X_0830600	tetratricopeptide repeat protein, putative	N/A	297.4	420.9	174	0.412	-1.3	0.47	-2.7	0.00684026	0.999749	0.03468	39	420.9	174	41.3	34.6333
PY17X_1307600	triosephosphate isomerase, putative	TIM	1722	2443.3	1000.6	0.409	-1.3	0.4	-3.24	0.00120282	0.999749	0.008245	7	2443.27	1000.63	83.9333	84.4667
PY17X_0712400	BEM46-like protein	PBLP	16739.8	23413.2	10066.4	0.43	-1.2	0.47	-2.61	0.00902522	0.999749	0.04358	52	23413.2	10066.4	87.0667	85.3667
PY17X_1357400	conserved Plasmodium protein, unknown function	N/A	212.4	294.7	130.2	0.443	-1.2	0.44	-2.68	0.00731307	0.999749	0.03649	42	294.667	130.2	35.9333	29.0333
PY17X_0523500	conserved Plasmodium protein, unknown function	N/A	493.1	685.1	301	0.439	-1.2	0.45	-2.66	0.00790775	0.999749	0.03908	45	685.133	301	35.9333	31.2
PY17X_1463800	conserved protein, unknown function	N/A	850.8	1172.9	528.6	0.45	-1.2	0.39	-2.97	0.00301346	0.999749	0.01778	17	1172.93	528.567	51.4333	50.4333
PY17X_0315200	replication factor C subunit 2, putative	RFC2	784.3	1095.9	472.7	0.431	-1.2	0.44	-2.77	0.00568324	0.999749	0.02971	32	1095.87	472.733	63.6333	63.4667
PY17X_1461700	conserved Plasmodium protein, unknown function	N/A	276.6	380.9	172.4	0.451	-1.1	0.4	-2.86	0.00417777	0.999749	0.02311	24	380.9	172.367	37.6667	36.2333
PY17X_0938200	conserved Plasmodium protein, unknown function	N/A	491.2	670.9	311.5	0.464	-1.1	0.4	-2.75	0.00602097	0.999749	0.03105	34	670.867	311.5	57.8	52.6333
PY17X_1306900	conserved Plasmodium protein, unknown function	N/A	39	52.9	25.2	0.475	-1.1	0.39	-2.74	0.00620201	0.999749	0.03184	35	52.8667	25.1667	31.7667	15.9
PY17X_0922700	conserved Plasmodium protein, unknown function	N/A	157.9	218	98	0.454	-1.1	0.43	-2.64	0.00837205	0.999749	0.04102	48	217.967	97.9667	47.0333	54.1333
PY17X_1103400	conserved Plasmodium protein, unknown function	N/A	354.8	489.3	220.4	0.453	-1.1	0.44	-2.61	0.00904059	0.999749	0.04362	52	489.333	220.367	37.0667	27.7667
PY17X_1425700	GDP-mannose 4,6-dehydratase, putative	GMD	3613.6	4895.1	2332	0.476	-1.1	0.42	-2.57	0.0101146	0.999749	0.04771	58	4895.1	2332.03	82.4333	84.2
PY17X_1435300	GTP-binding protein EngA, putative	EngA	1645.1	2262.9	1027.3	0.454	-1.1	0.31	-3.73	0.000189914	0.999749	0.00166	1	2262.87	1027.33	59.2667	60.6333
PY17X_1134000	mitochondrial import inner membrane translocase subunit TIM23, putative	TIM23	852.6	1173.7	531.4	0.453	-1.1	0.32	-3.55	0.000383323	0.999749	0.003073	2	1173.7	531.4	86.3667	87.4
PY17X_1344300	PRELI domain-containing protein, putative	PRELID	2378.9	3213.4	1544.4	0.481	-1.1	0.37	-2.89	0.00389956	0.999749	0.02174	22	3213.43	1544.4	74.8667	74.0333
PY17X_0605000	threonylcarbamoyl-AMP synthase, putative	SUA5	311.7	421.6	201.8	0.481	-1.1	0.31	-3.45	0.000559529	0.999749	0.004287	3	421.567	201.833	61.2667	61.5667
PY17X_0109400	citrate synthase-like protein, putative	N/A	182.5	241	124.1	0.517	-1	0.36	-2.64	0.0083718	0.999749	0.04102	48	240.967	124.1	22.1333	18.1667
PY17X_0813500	conserved Plasmodium protein, unknown function	N/A	648	862.6	433.4	0.503	-1	0.34	-2.91	0.00366039	0.999749	0.02071	21	862.567	433.433	49.5333	46.3333
PY17X_1239100	conserved Plasmodium protein, unknown function	N/A	82.7	109.4	56	0.51	-1	0.35	-2.79	0.00519275	0.999749	0.02757	30	109.4	56.0333	20.5	17.7333
PY17X_1443400	conserved protein, unknown function	N/A	315.9	416.8	215	0.513	-1	0.31	-3.09	0.00199471	0.999749	0.01254	11	416.767	214.967	44.3333	40.9667
PY17X_0604300	DNA/RNA-binding protein, putative	N/A	600.1	799.1	401.2	0.502	-1	0.37	-2.69	0.00709167	0.999749	0.0357	40	799.1	401.167	50.9	49.4333
PY17X_0618400	dynein heavy chain, putative	N/A	432	582.1	282	0.486	-1	0.36	-2.93	0.00337854	0.999749	0.01956	19	582.067	282.033	16.7667	15.7333
PY17X_0208300	pre-rRNA-processing protein TSR2, putative	N/A	196.6	264.4	128.8	0.487	-1	0.34	-3.06	0.00222036	0.999749	0.01376	13	264.433	128.767	72.6	77.4
PY17X_0830400	protein kinase, putative	N/A	1435.7	1909.9	961.5	0.503	-1	0.37	-2.66	0.00777671	0.999749	0.03847	44	1909.93	961.533	51.1667	47.3667
PY17X_1347600	regulator of nonsense transcripts 3B, putative	UPF3B	84.6	112.7	56.5	0.503	-1	0.35	-2.87	0.00414868	0.999749	0.02297	24	112.7	56.5333	48.5333	43.2
PY17X_1458200	conserved Plasmodium protein, unknown function	N/A	585.4	770.2	400.6	0.519	-0.9	0.28	-3.33	0.000883127	0.999749	0.006317	5	770.233	400.6	73.8667	71.7
PY17X_0302000	conserved Plasmodium protein, unknown function	N/A	628.9	815.3	442.6	0.541	-0.9	0.33	-2.66	0.0079146	0.999749	0.03908	45	815.267	442.633	30.7	26.2
PY17X_1008300	methyltransferase, putative	N/A	281.5	362.3	200.7	0.554	-0.9	0.28	-3.06	0.00220899	0.999749	0.01371	13	362.333	200.7	39.9333	34.8333
PY17X_1205200	MKT1 domain-containing protein, putative	N/A	1828.9	2375.2	1282.6	0.54	-0.9	0.33	-2.72	0.00650712	0.999749	0.03318	37	2375.23	1282.63	35.7333	32.5667
PY17X_1461600	ankyrin-repeat protein, putative	N/A	123.3	156.5	90	0.572	-0.8	0.29	-2.81	0.00490792	0.999749	0.02635	28	156.533	90.0333	41	39
PY17X_0102500	ATP-dependent RNA helicase MTR4, putative	MTR4	1294	1625.9	962.1	0.592	-0.8	0.27	-2.77	0.00553265	0.999749	0.02911	32	1625.93	962.133	44.9333	37.1333
PY17X_0521800	conserved Plasmodium protein, unknown function	N/A	1585.2	2037.9	1132.4	0.556	-0.8	0.28	-2.98	0.00283706	0.999749	0.01694	16	2037.93	1132.4	41.1333	34.7333
PY17X_0611200	conserved Plasmodium protein, unknown function	N/A	158.9	202.8	115.1	0.564	-0.8	0.28	-2.96	0.00311102	0.999749	0.01818	18	202.767	115.1	47.9667	42.7667
PY17X_0511500	conserved protein, unknown function	N/A	654.3	827.4	481.2	0.58	-0.8	0.3	-2.57	0.0100263	0.999749	0.04749	57	827.367	481.2	36.7333	33.1667
PY17X_0933300	dipeptidyl aminopeptidase 1, putative	DPAP1	9306.1	11867.3	6744.9	0.568	-0.8	0.29	-2.77	0.00568278	0.999749	0.02971	32	11867.3	6744.87	68.1667	65.2
PY17X_1324800	MA3 domain-containing protein, putative	N/A	918.4	1181.3	655.6	0.556	-0.8	0.3	-2.78	0.00545141	0.999749	0.02876	31	1181.3	655.567	30.4	28.8
PY17X_1210700	ribonuclease, putative	N/A	700.1	884.3	515.8	0.582	-0.8	0.28	-2.78	0.00538336	0.999749	0.02853	31	884.333	515.833	32.5667	31.6333
PY17X_1316000	ubiquitin-protein ligase, putative	N/A	459.9	590.6	329.1	0.556	-0.8	0.26	-3.27	0.00107528	0.999749	0.007494	6	590.6	329.133	48.6667	47.8
PY17X_0919000	armadillo repeat protein PF16, putative	PF16	580.7	727.9	433.5	0.596	-0.7	0.28	-2.62	0.00882049	0.999749	0.04285	50	727.9	433.533	48.5333	44.6333
PY17X_0706700	conserved Plasmodium protein, unknown function	N/A	1236.4	1544.7	928.1	0.601	-0.7	0.2	-3.75	0.000177348	0.938171	0.00156	1	1544.67	928.133	24.1	19.9667
PY17X_0821400	N-glycosylase/DNA lyase, putative	OGG1	998.8	1226.4	771.2	0.629	-0.7	0.24	-2.83	0.00466848	0.999749	0.02523	27	1226.4	771.233	52.8667	50.9667
PY17X_1234500	tRNA pseudouridine synthase, putative	N/A	595.1	732.3	457.9	0.625	-0.7	0.25	-2.7	0.00688514	0.999749	0.03487	39	732.267	457.9	47.7	44.3
PY17X_1012700	conserved Plasmodium protein, unknown function	N/A	321.6	391	252.1	0.644	-0.6	0.23	-2.73	0.00641472	0.999749	0.03278	37	391	252.133	29.1667	27.2
PY17X_0703900	translation initiation factor IF-2, putative	IF2c	345.4	413.3	277.6	0.671	-0.6	0.22	-2.58	0.00995328	0.999749	0.04719	57	413.267	277.567	31.3333	30.4
PY17X_0312700	conserved Plasmodium protein, unknown function	N/A	3596	2953.8	4238.2	1.44	0.5	0.17	3.1	0.00196416	0.999749	0.01239	11	2953.77	4238.2	50.0333	49.8667
PY17X_0212600	conserved protein, unknown function	N/A	1940.4	1578.1	2302.7	1.46	0.5	0.2	2.68	0.00734407	0.999749	0.03661	42	1578.1	2302.73	46.6	44.8
PY17X_1407800	DNA-directed RNA polymerase subunit alpha, putative	N/A	9310.6	7653.3	10967.9	1.43	0.5	0.19	2.68	0.00730836	0.999749	0.03649	42	7653.3	10967.9	75.7333	74.0333
PY17X_0934900	glycerol-3-phosphate dehydrogenase	G3PDH	1516.5	1253.8	1779.1	1.42	0.5	0.19	2.68	0.00727228	0.999749	0.0364	41	1253.8	1779.13	81.9667	82.9333
PY17X_1457500	mitochondrial carrier protein, putative	N/A	1666.2	1356.1	1976.3	1.46	0.5	0.19	2.92	0.00346532	0.999749	0.01984	20	1356.13	1976.3	82.7667	81.1667
PY17X_1349800	PITH domain-containing protein, putative	N/A	3695.9	3014.2	4377.7	1.45	0.5	0.19	2.76	0.00577855	0.999749	0.03008	33	3014.17	4377.7	86.2333	84.4
PY17X_0816800	SAP domain-containing protein, putative	N/A	7900.1	6435.9	9364.4	1.45	0.5	0.19	2.82	0.00472965	0.999749	0.02554	27	6435.87	9364.37	69.7	68.1
PY17X_0418000	vacuolar protein sorting-associated protein 46, putative	VPS46	4457.1	3638.4	5275.9	1.45	0.5	0.19	2.77	0.00560469	0.999749	0.0294	32	3638.4	5275.9	85.6333	84.6667
PY17X_1335000	conserved Plasmodium protein, unknown function	N/A	5040.6	3996.8	6084.4	1.52	0.6	0.18	3.3	0.000954025	0.999749	0.006756	5	3996.8	6084.37	35.1333	34.2
PY17X_0108600	conserved Plasmodium protein, unknown function	N/A	8055.2	6403.1	9707.2	1.52	0.6	0.23	2.6	0.00935905	0.999749	0.04485	53	6403.13	9707.17	81.4667	81.9
PY17X_0213200	conserved Plasmodium protein, unknown function	N/A	2092.5	1680.9	2504.2	1.49	0.6	0.22	2.6	0.00940366	0.999749	0.04503	54	1680.93	2504.17	40.4	37.5333
PY17X_1432900	conserved protein, unknown function	N/A	11694.9	9187.9	14202	1.55	0.6	0.18	3.59	0.000334184	0.999749	0.002745	2	9187.87	14202	76.3667	76.8333
PY17X_0935000	cyclin-dependent-like kinase CLK3, putative	CLK3	21182.3	16972.5	25392	1.5	0.6	0.22	2.67	0.0074997	0.999749	0.03728	43	16972.5	25392	76.3667	75.9
PY17X_1122900	cytochrome b-c1 complex subunit 9, putative	QCR9	11594.6	9288.8	13900.3	1.5	0.6	0.2	2.92	0.00355417	0.999749	0.02023	20	9288.8	13900.3	78.1333	79.4333
PY17X_1128800	DNA methyltransferase 1-associated protein 1, putative	N/A	2090.2	1638.7	2541.7	1.55	0.6	0.23	2.75	0.00599182	0.999749	0.03096	34	1638.73	2541.7	53.9333	54.1667
PY17X_1033600	DnaJ protein, putative	N/A	4555	3580.8	5529.4	1.54	0.6	0.23	2.71	0.00682155	0.999749	0.03467	39	3580.77	5529.37	57.4667	56.6667
PY17X_0714600	EF-hand calcium-binding domain-containing protein, putative	N/A	3671.5	2924.9	4418.1	1.51	0.6	0.19	3.06	0.0022288	0.999749	0.01378	13	2924.87	4418.07	62.7667	62.0333
PY17X_1022800	ERAD-associated E3 ubiquitin-protein ligase HRD1, putative	HRD1	4018.1	3148.4	4887.7	1.55	0.6	0.19	3.28	0.00102477	0.999749	0.007186	6	3148.37	4887.7	61.9	59.1667
PY17X_1443500	haloacid dehalogenase-like hydrolase, putative	HAD3	415.8	326.5	505	1.54	0.6	0.21	2.93	0.00340105	0.999749	0.01964	19	326.5	505.033	21.3667	20.4
PY17X_0404500	lipoamide acyltransferase component of branched-chain alpha-keto acid dehydrogenase complex, putative	BCKDH-E2	9021.3	7209.5	10833.2	1.5	0.6	0.2	3.01	0.00259031	0.999749	0.01565	15	7209.5	10833.2	58.2	57.4667
PY17X_1118700	LMBR1 domain-containing protein, putative	N/A	871.8	684.9	1058.7	1.54	0.6	0.24	2.66	0.00773662	0.999749	0.0383	44	684.933	1058.7	21.4	20.2667
PY17X_0318100	lysophospholipase, putative	N/A	3369.6	2677	4062.2	1.52	0.6	0.22	2.72	0.00654428	0.999749	0.03332	37	2677	4062.17	64.0667	62.0667
PY17X_1322700	methyltransferase, putative	N/A	4658.5	3745.4	5571.6	1.49	0.6	0.18	3.18	0.00149464	0.999749	0.009909	9	3745.37	5571.63	87.3	87.6333
PY17X_1367600	nucleoside diphosphate hydrolase, putative	N/A	3108	2494.7	3721.3	1.49	0.6	0.21	2.7	0.00697451	0.999749	0.0352	40	2494.7	3721.33	63.2333	63.3667
PY17X_0421100	protein RER1, putative	RER1	7889.8	6144.2	9635.4	1.57	0.6	0.22	2.92	0.00348815	0.999749	0.01993	20	6144.17	9635.43	72.2667	72.3
PY17X_0207900	ras-related protein Rab-5C, putative	RAB5c	5650.3	4482.5	6818	1.52	0.6	0.21	2.85	0.00438571	0.999749	0.02398	25	4482.5	6818	88.7333	87.7667
PY17X_1137800	RNA-binding protein, putative	RRM1	5075.2	3988.1	6162.3	1.54	0.6	0.2	3.13	0.00173717	0.999749	0.01123	10	3988.1	6162.3	87.1667	87.9
PY17X_0305500	serine repeat antigen 3	SERA3	164690	130172	199207	1.53	0.6	0.23	2.64	0.00817504	0.999749	0.04016	47	130172	199207	66.7333	63.9667
PY17X_1030700	serine/threonine protein phosphatase PP1, putative	PP1	6792.1	5337.2	8246.9	1.55	0.6	0.22	2.86	0.00422869	0.999749	0.0233	24	5337.23	8246.9	82.5333	82.1333
PY17X_1316100	SNARE protein, putative	N/A	1068.1	840.1	1296	1.54	0.6	0.19	3.26	0.00109793	0.999749	0.007643	6	840.1	1296.03	46.5667	46.4333
PY17X_0106500	ubiquitin-conjugating enzyme E2 PEX4, putative	PEX4	4516	3553.3	5478.7	1.54	0.6	0.23	2.7	0.00683602	0.999749	0.03468	39	3553.3	5478.7	86.7667	86.5667
PY17X_0939100	vacuolar protein sorting-associated protein 35, putative	VPS35	3317.4	2615.1	4019.8	1.54	0.6	0.2	3.14	0.00170598	0.999749	0.01107	10	2615.1	4019.77	23.4	21.6333
PY17X_1237400	V-type proton ATPase 16 kDa proteolipid subunit, putative	N/A	40907.8	32974.9	48840.7	1.48	0.6	0.22	2.57	0.010126	0.999749	0.04773	58	32974.9	48840.7	89.9	90.5333
PY17X_1460800	5-formyltetrahydrofolate cyclo-ligase, putative	N/A	637.2	488.8	785.5	1.61	0.7	0.21	3.23	0.00122576	0.999749	0.008349	7	488.767	785.533	27.3333	25.9667
PY17X_0522000	antigen UB05, putative	N/A	40777.9	31003	50552.8	1.63	0.7	0.22	3.24	0.00120275	0.999749	0.008245	7	31003	50552.8	89.0667	90.8
PY17X_0620600	apoptosis-inducing factor, putative	AIF	5371.8	4111	6632.6	1.61	0.7	0.24	2.85	0.00436217	0.999749	0.02387	25	4111	6632.57	56.5333	56.1667
PY17X_0419500	bacterial histone-like protein, putative	HU	6575.5	4981.6	8169.4	1.64	0.7	0.28	2.56	0.0106085	0.999749	0.04976	61	4981.6	8169.37	62.4	62.3667
PY17X_0403500	CDGSH iron-sulfur domain-containing protein, putative	N/A	3487.2	2632.4	4342.1	1.65	0.7	0.19	3.76	0.000168242	0.890839	0.001491	1	2632.37	4342.13	71.0667	69.5
PY17X_1353600	conserved Plasmodium protein, unknown function	N/A	4348.4	3366.1	5330.7	1.58	0.7	0.18	3.71	0.000204559	0.999749	0.001769	1	3366.1	5330.67	31.2	27.6667
PY17X_1121400	conserved Plasmodium protein, unknown function	N/A	10290.9	7744.4	12837.5	1.66	0.7	0.23	3.16	0.00157739	0.999749	0.01037	9	7744.4	12837.5	30.5333	25.9333
PY17X_1403700	conserved Plasmodium protein, unknown function	N/A	2384.8	1827.7	2941.9	1.61	0.7	0.22	3.14	0.00168721	0.999749	0.01096	10	1827.73	2941.9	73.9333	73.5667
PY17X_0617600	conserved Plasmodium protein, unknown function	N/A	5252	3938.7	6565.3	1.67	0.7	0.26	2.88	0.00398644	0.999749	0.0222	23	3938.67	6565.3	70.3667	70.4667
PY17X_1457100	conserved Plasmodium protein, unknown function	N/A	6615.8	5142	8089.7	1.57	0.7	0.23	2.83	0.0045939	0.999749	0.02493	26	5142	8089.67	26.4333	26.4
PY17X_1247300	conserved Plasmodium protein, unknown function	N/A	31299.4	23738.4	38860.4	1.64	0.7	0.27	2.62	0.00885758	0.999749	0.04299	51	23738.4	38860.4	59.8667	58.6
PY17X_0416000	conserved Plasmodium protein, unknown function	N/A	5517.3	4281.5	6753.1	1.58	0.7	0.26	2.57	0.0100819	0.999749	0.04767	57	4281.53	6753.07	55.1333	53.6667
PY17X_1221800	conserved protein, unknown function	N/A	4686.3	3624.3	5748.4	1.59	0.7	0.2	3.35	0.000810575	0.999749	0.005901	5	3624.27	5748.4	56.5	56.7333
PY17X_0924700	conserved protein, unknown function	N/A	2896.4	2237	3555.7	1.59	0.7	0.25	2.68	0.00729032	0.999749	0.03644	42	2237.03	3555.7	89.8333	90.1333
PY17X_1213900	cytochrome b-c1 complex subunit 7, putative	QCR7	25532.8	19453.2	31612.4	1.62	0.7	0.2	3.42	0.000615019	0.999749	0.00465	4	19453.2	31612.4	87.3333	88.5
PY17X_1333100	cytochrome c oxidase subunit ApiCOX25, putative	N/A	15154.4	11550.8	18758	1.62	0.7	0.25	2.75	0.00604621	0.999749	0.03114	35	11550.8	18758	49.6	48.1333
PY17X_1307300	cytochrome c oxidase subunit ApiCOX26, putative	N/A	14711.9	11222	18201.9	1.62	0.7	0.23	3.08	0.00203846	0.999749	0.0128	12	11222	18201.9	74.0667	73.9333
PY17X_1311400	dephospho-CoA kinase	DPCK	5228.3	4032.3	6424.4	1.59	0.7	0.24	2.81	0.00497395	0.999749	0.02663	28	4032.27	6424.4	39.7333	38.4333
PY17X_1336500	derlin-1, putative	DER1-1	6369.3	4917.1	7821.6	1.59	0.7	0.23	2.9	0.00372096	0.999749	0.02095	21	4917.07	7821.57	77.8667	78.6
PY17X_1031200	DnaJ protein, putative	N/A	7569.5	5802.7	9336.3	1.61	0.7	0.23	3.01	0.00265462	0.999749	0.01598	15	5802.73	9336.27	49.9667	48.7667
PY17X_0203000	early transcribed membrane protein	ETRAMP	262527	199080	325974	1.64	0.7	0.2	3.52	0.000433428	0.999749	0.003427	2	199080	325974	97.0667	97.3
PY17X_1123600	EGF-like membrane protein, putative	N/A	1840.1	1402.2	2278	1.62	0.7	0.26	2.73	0.00631857	0.999749	0.03238	36	1402.17	2278	79	78.5
PY17X_0706300	Fe-S cluster assembly protein DRE2, putative	DRE2	5828.3	4428	7228.5	1.63	0.7	0.22	3.15	0.00166083	0.999749	0.01082	9	4428	7228.53	56.9333	57.0333
PY17X_1366600	GTPase, putative	N/A	4365.1	3291.6	5438.6	1.65	0.7	0.24	2.99	0.00280602	0.999749	0.01679	16	3291.63	5438.63	71.6	71.8
PY17X_0829800	histone deacetylase 1, putative	HDAC1	19376.9	15023.9	23730	1.58	0.7	0.18	3.57	0.000354586	0.999749	0.002883	2	15023.9	23730	79.7333	79
PY17X_1353400	histone H3-like centromeric protein CSE4, putative	CenH3	7967.2	6030.6	9903.9	1.64	0.7	0.25	2.89	0.00388402	0.999749	0.02167	22	6030.6	9903.87	89.6333	89.3
PY17X_0626200	lysophospholipase, putative	N/A	19315	14811.4	23818.5	1.61	0.7	0.23	2.94	0.00329438	0.999749	0.01915	19	14811.4	23818.5	80.1667	79.9667
PY17X_0837800	mitochondrial-processing peptidase subunit beta, putative	MAS1	11078.2	8430.6	13725.7	1.63	0.7	0.19	3.73	0.000193982	0.999749	0.00169	1	8430.63	13725.7	64.5	65.2667
PY17X_1348900	myosin F, putative	MyoF	6701.8	5029.4	8374.3	1.67	0.7	0.28	2.61	0.00908118	0.999749	0.04374	52	5029.4	8374.27	35.5	33.1333
PY17X_0902600	peroxisome assembly protein 22, putative	PEX22	3329.6	2552.9	4106.4	1.61	0.7	0.21	3.26	0.00111897	0.999749	0.00777	6	2552.9	4106.4	67.3333	66.2333
PY17X_0312400	RING zinc finger protein, putative	N/A	9977.8	7673.6	12282	1.6	0.7	0.21	3.26	0.00112713	0.999749	0.007798	6	7673.6	12282	76.6	76.4
PY17X_1320000	syntaxin-6, putative	STX6	4136.8	3209.4	5064.3	1.58	0.7	0.2	3.34	0.000844244	0.999749	0.006092	5	3209.37	5064.27	82.2333	83.1333
PY17X_0607500	thiosulfate sulfurtransferase, putative	TUM1	852	636.6	1067.3	1.68	0.7	0.25	2.97	0.00296266	0.999749	0.01756	17	636.567	1067.33	37.8	36.0667
PY17X_1430200	asparagine-rich antigen, putative	N/A	2881.6	2085.3	3677.9	1.76	0.8	0.23	3.6	0.000315665	0.999749	0.0026	2	2085.27	3677.87	33.8	30.3333
PY17X_1116600	BolA-like protein, putative	N/A	3863.1	2874.1	4852.2	1.69	0.8	0.24	3.11	0.00187152	0.999749	0.01194	11	2874.1	4852.17	87.8	87.9333
PY17X_0508200	CDGSH iron-sulfur domain-containing protein, putative	N/A	17789.6	13213.7	22365.5	1.69	0.8	0.29	2.61	0.00913628	0.999749	0.04393	52	13213.7	22365.5	88.7333	89.2333
PY17X_0512900	centrin-3, putative	CEN3	7341.4	5397.7	9285.1	1.72	0.8	0.3	2.65	0.00806059	0.999749	0.03966	46	5397.7	9285.07	90.4333	89.8
PY17X_1363900	conserved Plasmodium protein, unknown function	N/A	5741.5	4196.7	7286.3	1.74	0.8	0.22	3.57	0.000350593	0.999749	0.002863	2	4196.73	7286.3	80.2333	81.0333
PY17X_1438900	conserved Plasmodium protein, unknown function	N/A	12260.2	8996.2	15524.3	1.73	0.8	0.24	3.33	0.000859805	0.999749	0.006184	5	8996.17	15524.3	63.8333	63.4
PY17X_0411400	conserved Plasmodium protein, unknown function	N/A	4823.8	3590.9	6056.7	1.69	0.8	0.23	3.32	0.000886924	0.999749	0.006328	5	3590.87	6056.67	32	29.2
PY17X_0111900	conserved Plasmodium protein, unknown function	N/A	1047.8	758.1	1337.5	1.76	0.8	0.25	3.23	0.00121976	0.999749	0.008318	7	758.067	1337.5	62.7667	67.9333
PY17X_0314800	conserved Plasmodium protein, unknown function	N/A	2382.6	1752.3	3012.8	1.72	0.8	0.24	3.19	0.00139897	0.999749	0.009372	8	1752.33	3012.8	34.5333	34.3333
PY17X_1224000	conserved Plasmodium protein, unknown function	N/A	7576.1	5514.7	9637.6	1.75	0.8	0.26	3.15	0.00161156	0.999749	0.01053	9	5514.7	9637.6	43.9333	42.1667
PY17X_0523300	conserved Plasmodium protein, unknown function	N/A	1516.1	1112.9	1919.4	1.72	0.8	0.25	3.12	0.00183264	0.999749	0.01173	10	1112.9	1919.4	68.3	65.2333
PY17X_0802900	conserved Plasmodium protein, unknown function	N/A	21980.9	15841	28120.7	1.78	0.8	0.27	3.05	0.00231375	0.999749	0.01422	13	15841	28120.7	71.8333	72.3667
PY17X_1345800	conserved Plasmodium protein, unknown function	N/A	18298.8	13352	23245.6	1.74	0.8	0.27	2.98	0.00292224	0.999749	0.01734	17	13352	23245.6	65.7333	68.3333
PY17X_0313700	conserved Plasmodium protein, unknown function	N/A	520.9	383	658.7	1.73	0.8	0.28	2.8	0.00503656	0.999749	0.02682	29	383.033	658.733	37	42.8
PY17X_1035300	conserved Plasmodium protein, unknown function	N/A	6807.3	4957.2	8657.4	1.75	0.8	0.29	2.75	0.00599859	0.999749	0.03096	34	4957.23	8657.43	51.1667	49.7
PY17X_0618000	conserved Plasmodium protein, unknown function	N/A	9783.8	7100.5	12467	1.76	0.8	0.31	2.63	0.00859225	0.999749	0.04195	49	7100.53	12467	40.3667	39.4
PY17X_0812900	conserved Plasmodium protein, unknown function	N/A	5162	3776	6548	1.73	0.8	0.3	2.61	0.00892336	0.999749	0.04324	51	3775.97	6548	18.8333	17.3667
PY17X_0313500	conserved Plasmodium protein, unknown function	N/A	690.5	498.2	882.8	1.77	0.8	0.32	2.57	0.0102032	0.999749	0.04793	58	498.2	882.833	19.2333	18.4333
PY17X_1108500	conserved protein, unknown function	N/A	8732.7	6310.2	11155.2	1.77	0.8	0.22	3.69	0.000220849	0.999749	0.001887	1	6310.17	11155.2	59.3667	55.5
PY17X_0511200	conserved protein, unknown function	N/A	13959.9	10221.4	17698.3	1.73	0.8	0.23	3.4	0.000662753	0.999749	0.004965	4	10221.4	17698.3	47.8667	45.8333
PY17X_1340200	conserved protein, unknown function	N/A	2521.8	1813.7	3229.9	1.78	0.8	0.26	3.24	0.00120318	0.999749	0.008245	7	1813.73	3229.87	47.1	46.7667
PY17X_1441500	conserved protein, unknown function	N/A	5836.1	4253.9	7418.3	1.74	0.8	0.27	2.92	0.00347223	0.999749	0.01986	20	4253.9	7418.33	90.1333	90.2333
PY17X_1016200	conserved protein, unknown function	N/A	3771.7	2777.3	4766.1	1.72	0.8	0.29	2.65	0.00800493	0.999749	0.03946	46	2777.33	4766.1	63.8667	63.7
PY17X_0922800	CRAL/TRIO domain-containing protein, putative	N/A	19858.5	14795.1	24921.9	1.68	0.8	0.29	2.58	0.00976823	0.999749	0.04648	56	14795.1	24921.9	81.3	81.7
PY17X_1139100	cytochrome c oxidase subunit 2A, putative	COX2A	17370.3	12689.4	22051.2	1.74	0.8	0.27	2.98	0.00286115	0.999749	0.01704	16	12689.4	22051.2	79.9	79.7
PY17X_1042200	cytochrome c oxidase subunit ApiCOX19, putative	N/A	12352.7	9055.5	15649.9	1.73	0.8	0.2	3.95	7.87255e-05	0.42063	0.000754	0	9055.5	15649.9	87.8667	88.8333
PY17X_0407100	cytochrome c oxidase subunit ApiCOX35, putative	N/A	6323.2	4700.3	7946	1.69	0.8	0.24	3.21	0.00133074	0.999749	0.008947	8	4700.3	7946.03	69.3667	68.9333
PY17X_0815200	cytosolic Fe-S cluster assembly factor NBP35, putative	NBP35	1582.9	1137	2028.9	1.78	0.8	0.27	3.14	0.00170856	0.999749	0.01107	10	1137	2028.87	75.8	73.9333
PY17X_1339300	diacylglycerol kinase, putative	N/A	5386.1	3902.8	6869.5	1.76	0.8	0.27	3.02	0.00251385	0.999749	0.01522	14	3902.77	6869.53	53.1333	52.4667
PY17X_1024800	DNL-type zinc finger protein, putative	HEP1	1487.5	1073.2	1901.9	1.77	0.8	0.24	3.41	0.000657497	0.999749	0.004932	4	1073.2	1901.9	64.9667	65
PY17X_0412900	glycogen synthase kinase 3, putative	GSK3	5212.3	3887.4	6537.3	1.68	0.8	0.22	3.45	0.000559124	0.999749	0.004287	3	3887.37	6537.27	73.0667	73.0333
PY17X_1409800	H/ACA ribonucleoprotein complex subunit 1, putative	GAR1	2920.6	2173	3668.2	1.69	0.8	0.23	3.22	0.00129927	0.999749	0.008777	7	2173	3668.2	64.1667	61.8333
PY17X_0418800	high molecular weight rhoptry protein 3, putative	RhopH3	240146	175421	304871	1.74	0.8	0.27	2.92	0.00345624	0.999749	0.01981	20	175421	304871	62.9333	63.4667
PY17X_1438600	histone-lysine N-methyltransferase, H3 lysine-4 specific, putative	SET10	11822.4	8710.3	14934.5	1.71	0.8	0.26	3.04	0.00233101	0.999749	0.01429	13	8710.27	14934.5	36.4667	34.3
PY17X_1339100	inorganic anion antiporter, putative	N/A	8674.4	6227.6	11121.3	1.79	0.8	0.24	3.49	0.000482792	0.999749	0.00378	3	6227.6	11121.3	67.1333	67.6
PY17X_0941400	IWS1-like protein, putative	N/A	3386.2	2503.1	4269.4	1.71	0.8	0.27	2.87	0.00404402	0.999749	0.02243	23	2503.07	4269.37	72.8667	76.3
PY17X_1116900	kinetochore protein NDC80, putative	NDC80	7219.9	5213.1	9226.7	1.77	0.8	0.21	3.85	0.000118981	0.632859	0.001095	1	5213.07	9226.73	51.4667	48.4667
PY17X_0820300	major facilitator superfamily domain-containing protein, putative	MFS2	10277.8	7388.4	13167.3	1.78	0.8	0.23	3.66	0.000256371	0.999749	0.002158	1	7388.4	13167.3	31.1	26.7
PY17X_0524700	methyltransferase, putative	N/A	3256.7	2365.3	4148.2	1.75	0.8	0.23	3.56	0.000371489	0.999749	0.002995	2	2365.3	4148.17	72.3333	72.4333
PY17X_0805400	mRNA cap guanine-N7 methyltransferase, putative	N/A	5038.8	3757	6320.6	1.68	0.8	0.29	2.57	0.0101039	0.999749	0.0477	58	3757.03	6320.57	30.1667	29.2667
PY17X_1422100	negative elongation factor A, putative	NELFA	1962.5	1432.5	2492.5	1.74	0.8	0.3	2.69	0.00714019	0.999749	0.03591	41	1432.47	2492.53	73.5333	73.5667
PY17X_0202900	Plasmodium exported protein, unknown function	N/A	6761.8	4851.7	8671.8	1.79	0.8	0.32	2.65	0.00806002	0.999749	0.03966	46	4851.73	8671.77	76.4667	75.8667
PY17X_0710500	protein transport protein YIF1, putative	YIF1	867.7	637.4	1098	1.73	0.8	0.23	3.42	0.000624983	0.999749	0.004713	4	637.367	1098	32.3	29.5
PY17X_0905500	ras-related protein Rab-6, putative	RAB6	18318.8	13518.1	23119.5	1.71	0.8	0.22	3.52	0.000432121	0.999749	0.003421	2	13518.1	23119.5	89.3	89.2667
PY17X_0918700	serpentine receptor, putative	N/A	2129	1523.1	2734.8	1.8	0.8	0.32	2.6	0.00927697	0.999749	0.04454	53	1523.1	2734.83	38.6	34.2667
PY17X_0819300	type II NADH:ubiquinone oxidoreductase, putative	NDH2	8213.3	6065.2	10361.4	1.71	0.8	0.21	3.63	0.000285152	0.999749	0.002383	2	6065.17	10361.4	44.3	42.5667
PY17X_1227000	V-type proton ATPase subunit a, putative	N/A	9599.9	7155.6	12044.2	1.68	0.8	0.26	2.91	0.0036123	0.999749	0.02048	21	7155.6	12044.2	47	41.3667
PY17X_1219900	WD repeat-containing protein, putative	N/A	3984.9	2910.2	5059.6	1.74	0.8	0.31	2.61	0.00905472	0.999749	0.04365	52	2910.2	5059.6	30.8333	27.9333
PY17X_1363400	aspartate carbamoyltransferase, putative	ATCase	6795.6	4803.2	8788	1.83	0.9	0.34	2.58	0.00989113	0.999749	0.04697	56	4803.2	8788	64.0667	62.8333
PY17X_0819200	BSD-domain protein, putative	N/A	2805.4	1973.6	3637.3	1.84	0.9	0.35	2.55	0.0106306	0.999749	0.04982	61	1973.6	3637.27	59.4333	59.2333
PY17X_1319200	calcineurin subunit B, putative	CNB	11086.6	7820.4	14352.8	1.84	0.9	0.25	3.47	0.0005265	0.999749	0.004078	3	7820.43	14352.8	72.2	72.0333
PY17X_1449700	CG2-related protein, putative	N/A	608.6	431	786.1	1.83	0.9	0.29	3.05	0.00225983	0.999749	0.01395	13	431	786.133	49.7333	55.5667
PY17X_1451600	conserved Plasmodium protein, unknown function	N/A	2434.8	1676.8	3192.8	1.9	0.9	0.19	4.92	8.55811e-07	0.00475574	1.279e-05	0	1676.83	3192.77	38.0667	37.3667
PY17X_1118000	conserved Plasmodium protein, unknown function	N/A	6728	4679	8776.9	1.88	0.9	0.19	4.81	1.5331e-06	0.00848267	2.155e-05	0	4679.03	8776.9	76.2667	75.1333
PY17X_1314300	conserved Plasmodium protein, unknown function	N/A	8258.8	5697.2	10820.4	1.9	0.9	0.22	4.24	2.22658e-05	0.120324	0.0002376	0	5697.2	10820.4	57.4333	57.7333
PY17X_1433400	conserved Plasmodium protein, unknown function	N/A	8750.2	6029.9	11470.6	1.9	0.9	0.25	3.67	0.000247333	0.999749	0.002098	1	6029.9	11470.6	49.3	48.2
PY17X_1232800	conserved Plasmodium protein, unknown function	N/A	619.7	433.5	805.8	1.86	0.9	0.35	2.59	0.00968814	0.999749	0.04616	55	433.5	805.833	21.9333	19.1333
PY17X_1367900	cytidine and deoxycytidylate deaminase, putative	N/A	658.2	459.9	856.4	1.86	0.9	0.22	4.11	3.98314e-05	0.214094	0.0004031	0	459.933	856.4	60.6667	56.7667
PY17X_1139400	cytochrome c oxidase subunit ApiCOX24, putative	N/A	22537.7	16080.6	28994.9	1.8	0.9	0.18	4.79	1.68319e-06	0.00930807	2.349e-05	0	16080.6	28994.9	88.5333	90.0667
PY17X_0502200	early transcribed membrane protein	UIS4	163.2	111.3	215	1.92	0.9	0.36	2.58	0.00990778	0.999749	0.04701	57	111.333	215.033	82.6667	85.2333
PY17X_0925700	ethanolamine kinase, putative	EK	5667.2	3943.8	7390.5	1.87	0.9	0.24	3.72	0.000195564	0.999749	0.001702	1	3943.83	7390.5	34.6667	31.5667
PY17X_1139000	Fe-S assembly protein IscX, putative	YfhJ	1139	780.2	1497.8	1.92	0.9	0.2	4.67	2.98901e-06	0.0164366	3.878e-05	0	780.2	1497.8	66.3333	66.6333
PY17X_0814200	FHA domain protein, putative	N/A	11400.2	7933	14867.5	1.87	0.9	0.29	3.11	0.00188281	0.999749	0.01198	11	7933	14867.5	47.6667	45.8
PY17X_0702400	folate transporter 1, putative	FT1	566.6	397.8	735.3	1.86	0.9	0.33	2.7	0.00690101	0.999749	0.03492	39	397.767	735.333	49.6667	45.6
PY17X_0823100	gamma-glutamylcysteine synthetase	gammaGCS	19646.3	13975.6	25317.1	1.81	0.9	0.33	2.63	0.00866226	0.999749	0.04222	49	13975.6	25317.1	63.2	63.4667
PY17X_1314400	heme detoxification protein, putative	HDP	2883.1	1995.7	3770.4	1.89	0.9	0.19	4.85	1.21629e-06	0.00674071	1.749e-05	0	1995.67	3770.43	90.0333	89.6667
PY17X_1118100	histone H2A, putative	H2A	250717	176420	325014	1.84	0.9	0.21	4.14	3.48914e-05	0.187776	0.000357	0	176420	325013	96.8333	96.9667
PY17X_0816300	inhibitor of cysteine proteases	ICP	30066.4	20844.3	39288.5	1.88	0.9	0.25	3.7	0.00021491	0.999749	0.001845	1	20844.3	39288.5	72.1333	72.1333
PY17X_1017900	major facilitator superfamily domain-containing protein, putative	MFS5	4348.4	3003.2	5693.6	1.9	0.9	0.19	4.85	1.25351e-06	0.0069457	1.798e-05	0	3003.17	5693.6	37.7	36.9
PY17X_1412300	malonyl CoA-acyl carrier protein transacylase, putative	MCAT	37.2	25.6	48.9	1.91	0.9	0.36	2.57	0.0101838	0.999749	0.04788	58	25.6	48.8667	49.8333	55.5333
PY17X_0213000	mTERF domain-containing protein, putative	N/A	1661.7	1135.3	2188.2	1.93	0.9	0.35	2.68	0.00727588	0.999749	0.0364	42	1135.3	2188.2	35	34.1
PY17X_0827400	nitric oxide synthase, putative	NOS	2991.3	2077.3	3905.2	1.88	0.9	0.26	3.48	0.000507564	0.999749	0.003958	3	2077.33	3905.2	53.6667	51.0333
PY17X_1368200	peptidase, putative	N/A	3478.2	2424.6	4531.8	1.87	0.9	0.25	3.6	0.000312428	0.999749	0.002585	2	2424.63	4531.8	83.9333	83.6
PY17X_1425100	phospholipase DDHD1, putative	N/A	3778	2682.4	4873.6	1.82	0.9	0.25	3.47	0.000514836	0.999749	0.004009	3	2682.4	4873.57	53.6667	52.0333
PY17X_0701171	Plasmodium exported protein (PHIST), unknown function	N/A	3317.6	2294.9	4340.2	1.89	0.9	0.17	5.44	5.25214e-08	0.000295485	9.578e-07	0	2294.9	4340.23	70.9333	71.2
PY17X_1234100	protein phosphatase, putative	N/A	5561.7	3878.3	7245	1.87	0.9	0.31	2.88	0.0040228	0.999749	0.02238	23	3878.33	7245.03	40.0667	37.0667
PY17X_1340000	protein transport protein YIP1, putative	YIP1	4141.1	2902.4	5379.7	1.85	0.9	0.23	3.8	0.000141911	0.753406	0.001286	1	2902.43	5379.7	72.9333	72.2333
PY17X_1462600	rac-beta serine/threonine protein kinase, putative	PKB	292.5	208	377	1.81	0.9	0.29	2.92	0.00350239	0.999749	0.01997	20	208	377	24.7333	24.2333
PY17X_1465400	ribosomal RNA small subunit methyltransferase A2, putative	KsgA2	1309.1	909.1	1709.1	1.88	0.9	0.27	3.36	0.000774952	0.999749	0.005686	4	909.133	1709.13	44.3333	45.6333
PY17X_1213600	RING zinc finger protein, putative	N/A	4723.2	3295.8	6150.5	1.87	0.9	0.3	3.04	0.00233827	0.999749	0.01432	13	3295.83	6150.5	49.0333	47.8
PY17X_0809000	RNA-binding protein, putative	N/A	2804.6	1981.2	3628	1.83	0.9	0.3	2.89	0.00379378	0.999749	0.02121	22	1981.23	3628.03	76.8	81.1
PY17X_1108800	SET domain protein, putative	SET9	4996.1	3504.9	6487.3	1.85	0.9	0.28	3.21	0.00132548	0.999749	0.008929	8	3504.87	6487.27	25	20.6333
PY17X_0824000	TLD domain-containing protein	N/A	5423.6	3854.1	6993.1	1.81	0.9	0.19	4.57	4.88394e-06	0.0267591	6.052e-05	0	3854.07	6993.1	32.7667	28.6333
PY17X_1408100	tripartite motif protein, putative	N/A	6757.7	4730	8785.3	1.86	0.9	0.32	2.76	0.00571375	0.999749	0.02981	33	4730	8785.33	40.7667	38.9
PY17X_0313600	vacuolar protein sorting-associated protein 45, putative	VPS45	2906.1	2068.6	3743.7	1.81	0.9	0.29	2.93	0.0034097	0.999749	0.01964	19	2068.57	3743.67	23.5667	22.9333
PY17X_1244300	WD repeat-containing protein 55, putative	WDR55	1344.5	958.6	1730.3	1.81	0.9	0.33	2.57	0.0101669	0.999749	0.04788	58	958.567	1730.33	75.4333	75.4667
PY17X_0408700	zinc finger protein, putative	N/A	5254.1	3719.1	6789.1	1.83	0.9	0.32	2.7	0.00697041	0.999749	0.0352	40	3719.07	6789.13	24.7333	21.5
PY17X_1325800	alpha/beta hydrolase, putative	N/A	2038	1348.8	2727.2	2.02	1	0.35	2.92	0.00344734	0.999749	0.0198	20	1348.77	2727.2	23.8333	21.7
PY17X_1448600	amino acid transporter, putative	N/A	9272.6	6284.8	12260.4	1.95	1	0.34	2.86	0.00422222	0.999749	0.02329	24	6284.83	12260.4	46.5667	44.6667
PY17X_1104800	AN1-type zinc finger protein, putative	N/A	1123.6	751.4	1495.7	1.99	1	0.3	3.32	0.000885631	0.999749	0.006327	5	751.4	1495.73	78.5	80.1
PY17X_1004100	ATP-dependent RNA helicase DDX51, putative	DDX51	1163.5	763.1	1563.9	2.05	1	0.32	3.22	0.00129476	0.999749	0.008756	7	763.133	1563.93	48.8	45.7667
PY17X_1316600	CLASP domain-containing protein, putative	N/A	6520	4279.7	8760.2	2.05	1	0.22	4.65	3.30355e-06	0.0181497	4.237e-05	0	4279.73	8760.2	43.8333	40
PY17X_0713200	conserved Plasmodium protein, unknown function	N/A	4590.3	3080.8	6099.9	1.98	1	0.22	4.45	8.57556e-06	0.0467625	0.0001007	0	3080.83	6099.87	57.5667	55.7667
PY17X_1137400	conserved Plasmodium protein, unknown function	N/A	1306.4	857.2	1755.6	2.05	1	0.26	3.95	7.8452e-05	0.419326	0.0007539	0	857.167	1755.63	11.5667	8.46667
PY17X_1308600	conserved Plasmodium protein, unknown function	N/A	2217.7	1476.2	2959.2	2	1	0.31	3.24	0.00119713	0.999749	0.008243	7	1476.23	2959.17	49.3333	49.3333
PY17X_0614700	conserved Plasmodium protein, unknown function	N/A	8065.4	5448.3	10682.5	1.96	1	0.31	3.16	0.00159184	0.999749	0.01044	9	5448.27	10682.5	36.2667	33.3667
PY17X_1426500	conserved Plasmodium protein, unknown function	N/A	5223.6	3560.6	6886.6	1.93	1	0.31	3.05	0.00227041	0.999749	0.01398	13	3560.63	6886.6	56.4	54.5667
PY17X_1220400	conserved Plasmodium protein, unknown function	N/A	1991.5	1335.6	2647.5	1.98	1	0.34	2.93	0.00342592	0.999749	0.01969	20	1335.6	2647.47	54.1	50.0333
PY17X_1440400	conserved Plasmodium protein, unknown function	N/A	1291	844.1	1738	2.06	1	0.36	2.86	0.00429195	0.999749	0.0236	24	844.067	1737.97	47	47.4
PY17X_1220600	conserved Plasmodium protein, unknown function	N/A	4353.8	2951.6	5756	1.95	1	0.34	2.83	0.00459291	0.999749	0.02493	26	2951.6	5756.03	46.8333	45.7
PY17X_1406200	conserved Plasmodium protein, unknown function	N/A	1159.6	766.9	1552.3	2.02	1	0.36	2.81	0.00491989	0.999749	0.02639	28	766.867	1552.33	37.7	35.9667
PY17X_1420700	conserved Plasmodium protein, unknown function	N/A	5564.6	3726	7403.3	1.99	1	0.36	2.78	0.00543669	0.999749	0.02871	31	3726	7403.27	50.3667	52.0333
PY17X_1033100	conserved Plasmodium protein, unknown function	N/A	842.2	562.9	1121.4	1.99	1	0.38	2.59	0.00946621	0.999749	0.04525	54	562.933	1121.43	47.6667	44.9667
PY17X_0215200	conserved protein, unknown function	N/A	1470.6	966.5	1974.6	2.05	1	0.24	4.4	1.09871e-05	0.059814	0.0001267	0	966.5	1974.63	29.3	27.1333
PY17X_0710400	conserved protein, unknown function	N/A	1931.4	1302.5	2560.3	1.97	1	0.26	3.82	0.000133802	0.710754	0.001218	1	1302.53	2560.3	34.0333	32.7667
PY17X_0607100	conserved protein, unknown function	N/A	11937.8	7899.2	15976.3	2.02	1	0.33	3.12	0.00180939	0.999749	0.01162	10	7899.2	15976.3	51.2333	47.6
PY17X_1038300	glycerophosphodiester phosphodiesterase, putative	GDPD	5418.5	3668.7	7168.3	1.95	1	0.32	3.03	0.00243304	0.999749	0.0148	14	3668.73	7168.27	54.5667	55.6
PY17X_0502600	golgi re-assembly stacking protein, putative	GRASP	4457	2956.1	5957.8	2.02	1	0.35	2.93	0.00341096	0.999749	0.01964	19	2956.13	5957.8	69.3	67
PY17X_0911700	guanylyl cyclase alpha, putative	GCalpha	6560.4	4336.7	8784.1	2.03	1	0.34	3.04	0.00238061	0.999749	0.01454	14	4336.67	8784.1	32.8667	33.1333
PY17X_1128300	HECT-domain (ubiquitin-transferase), putative	N/A	16523.7	11001.3	22046	2	1	0.34	2.96	0.00304725	0.999749	0.01788	17	11001.3	22046	10.3	9.46667
PY17X_1220800	histone H2A.Z, putative	H2A.Z	146762	98035.9	195488	1.99	1	0.32	3.07	0.00211362	0.999749	0.01319	12	98035.9	195488	91.5667	92.8667
PY17X_1118200	histone H3 variant, putative	H3.3	51014.7	34287.2	67742.2	1.98	1	0.29	3.44	0.000591571	0.999749	0.004514	3	34287.2	67742.2	88.5333	89.8667
PY17X_0110400	histone H3, putative	H3	142802	93415.6	192188	2.06	1	0.36	2.89	0.00379238	0.999749	0.02121	22	93415.6	192188	96.3667	96.8333
PY17X_1465100	leucine-rich repeat protein	LRR12	241.7	163.4	320	1.97	1	0.32	3.1	0.00194942	0.999749	0.01232	11	163.4	319.967	27.7333	26.1667
PY17X_1436400	phosphate translocator, putative	N/A	3235.1	2128.1	4342.1	2.04	1	0.32	3.24	0.00120514	0.999749	0.008248	7	2128.13	4342.1	46.7667	42.6667
PY17X_0818500	phospholipid or glycerol acyltransferase, putative	N/A	4431.5	2923.2	5939.8	2.03	1	0.28	3.71	0.000208317	0.999749	0.001793	1	2923.2	5939.77	65.8	66.5
PY17X_1234300	RAP protein, putative	N/A	997.7	667.6	1327.9	1.98	1	0.24	4.14	3.48962e-05	0.187776	0.000357	0	667.6	1327.87	17.2	8.3
PY17X_1018900	selenoprotein, putative	Sel4	2265.8	1515.1	3016.5	1.99	1	0.24	4.07	4.67741e-05	0.25113	0.0004684	0	1515.07	3016.53	58.5333	59
PY17X_0305700	serine repeat antigen 1	SERA1	257597	174298	340895	1.96	1	0.29	3.37	0.000748247	0.999749	0.005511	4	174298	340895	62.2	63.4
PY17X_0305600	serine repeat antigen 2	SERA2	230413	155139	305687	1.97	1	0.29	3.39	0.000688653	0.999749	0.005132	4	155139	305687	60.8667	61.7333
PY17X_1134600	serine/threonine protein kinase ARK3, putative	ARK3	7180.1	4868.1	9492.2	1.95	1	0.34	2.85	0.00443328	0.999749	0.02419	25	4868.07	9492.2	21.7667	19.2
PY17X_1022000	serine/threonine protein phosphatase 7, putative	PP7	20438.9	13822.9	27054.8	1.96	1	0.26	3.74	0.000183936	0.97284	0.001615	1	13822.9	27054.8	64	60.3333
PY17X_1040700	translocation associated membrane protein, putative	TRAM	5124.2	3388.1	6860.3	2.03	1	0.24	4.23	2.31701e-05	0.125142	0.0002458	0	3388.13	6860.33	39.5667	35.9
PY17X_0813200	tRNA pseudouridine synthase, putative	N/A	3909.4	2609.1	5209.7	2	1	0.3	3.35	0.000796042	0.999749	0.005825	5	2609.07	5209.67	59.3	57.8333
PY17X_1309300	acid cluster protein 33 homologue, putative	N/A	6912	4298.4	9525.7	2.22	1.1	0.37	3.07	0.00215883	0.999749	0.01345	12	4298.37	9525.67	65.5	64.0667
PY17X_0917100	aquaglyceroporin, putative	AQP	41099.6	26102.7	56096.5	2.15	1.1	0.3	3.64	0.000276345	0.999749	0.00232	2	26102.7	56096.5	88.9667	91.1333
PY17X_0839000	cAMP-dependent protein kinase catalytic subunit, putative	PKAc	15886.4	10342.7	21430.2	2.07	1.1	0.38	2.78	0.00539497	0.999749	0.02857	31	10342.7	21430.2	82.4333	81.4333
PY17X_1408200	conserved Plasmodium protein, unknown function	N/A	5013.8	3145.3	6882.4	2.19	1.1	0.33	3.41	0.000652831	0.999749	0.004903	4	3145.3	6882.37	35.6	34.4667
PY17X_1240100	conserved Plasmodium protein, unknown function	N/A	4082.4	2551	5613.8	2.2	1.1	0.34	3.34	0.000847126	0.999749	0.006105	5	2551	5613.83	45.6	41.6667
PY17X_1211300	conserved Plasmodium protein, unknown function	N/A	1556.3	981.2	2131.2	2.17	1.1	0.35	3.21	0.00130714	0.999749	0.008819	7	981.233	2131.2	12.3333	9.7
PY17X_0514800	conserved Plasmodium protein, unknown function	N/A	61.9	38.6	85.3	2.21	1.1	0.36	3.18	0.00149165	0.999749	0.0099	9	38.6333	85.2667	30.5333	36.3667
PY17X_1367100	conserved Plasmodium protein, unknown function	N/A	2085.7	1297.2	2874.3	2.22	1.1	0.37	3.12	0.00177928	0.999749	0.01146	10	1297.2	2874.27	61.1667	61.8
PY17X_0415400	conserved Plasmodium protein, unknown function	N/A	836.2	541.9	1130.6	2.09	1.1	0.37	2.86	0.00427552	0.999749	0.02353	24	541.9	1130.57	45.4333	44.4
PY17X_0820600	conserved Plasmodium protein, unknown function	N/A	1826.3	1142	2510.6	2.2	1.1	0.43	2.64	0.00825329	0.999749	0.04051	47	1142	2510.57	68.7333	77.3333
PY17X_1415500	conserved protein, unknown function	N/A	4633.1	2968.7	6297.4	2.12	1.1	0.36	3.03	0.00246233	0.999749	0.01494	14	2968.7	6297.43	48.5	47.3
PY17X_1412000	cytochrome c, putative	N/A	3611.9	2301.3	4922.5	2.14	1.1	0.38	2.85	0.00436125	0.999749	0.02387	25	2301.27	4922.5	91.5667	91.7
PY17X_0526200	early transcribed membrane protein	SEP1	190699	121471	259926	2.14	1.1	0.37	2.98	0.00285981	0.999749	0.01704	16	121471	259926	91.2333	94.7667
PY17X_1228900	GTPase-activating protein, putative	N/A	15460.4	9876.9	21043.9	2.13	1.1	0.24	4.57	4.78341e-06	0.0262179	5.962e-05	0	9876.9	21043.9	61.2333	61.7333
PY17X_1422300	histone H2B variant, putative	H2B.Z	138450	89483.7	187417	2.09	1.1	0.29	3.74	0.000184915	0.977829	0.001621	1	89483.7	187417	96.9333	97.3333
PY17X_0215900	IMP1-like protein, putative	IMP2	13239.8	8325.9	18153.7	2.18	1.1	0.38	2.94	0.00331281	0.999749	0.01922	19	8325.87	18153.7	79.2667	80.3667
PY17X_0514100	inner membrane complex protein 1m, putative	IMC1m	5151.5	3222	7081	2.2	1.1	0.32	3.55	0.000378829	0.999749	0.003046	2	3221.97	7081	74.6667	74.4667
PY17X_1364200	inner membrane complex protein, putative	N/A	6577.6	4120	9035.3	2.19	1.1	0.32	3.56	0.000376556	0.999749	0.003032	2	4119.97	9035.27	71.7667	71.2
PY17X_1328100	inner membrane complex sub-compartment protein 3, putative	ISP3	3641.6	2312.4	4970.8	2.15	1.1	0.4	2.74	0.00618356	0.999749	0.03179	35	2312.37	4970.77	62.3	60.9
PY17X_0813300	mitochondrial carrier protein, putative	N/A	3739	2342.3	5135.7	2.19	1.1	0.23	5	5.68401e-07	0.00316656	8.816e-06	0	2342.3	5135.7	42.1333	39.9
PY17X_0207300	Niemann-Pick type C1-related protein, putative	NCR1	33270.2	20848.7	45691.8	2.19	1.1	0.35	3.25	0.00114444	0.999749	0.007899	7	20848.7	45691.8	34.0667	33.6333
PY17X_0805200	protein phosphatase PPM12, putative	PPM12	2727.4	1697.5	3757.4	2.21	1.1	0.32	3.61	0.000311623	0.999749	0.002582	2	1697.5	3757.37	34.6333	29.9333
PY17X_1136100	rhomboid protease ROM7, putative	ROM7	188	118.8	257.2	2.15	1.1	0.39	2.81	0.00501273	0.999749	0.02674	29	118.833	257.233	41.2333	38.3
PY17X_1317500	serine/threonine protein kinase, putative	N/A	20093.6	12881.2	27306	2.12	1.1	0.31	3.46	0.000546378	0.999749	0.004214	3	12881.2	27306	73.8667	74.6333
PY17X_0718900	small GTP-binding protein sar1, putative	N/A	31151.5	19779.7	42523.4	2.15	1.1	0.2	5.51	3.54659e-08	0.000199744	6.594e-07	0	19779.7	42523.4	90.4667	91.5667
PY17X_1415900	tRNA (adenine(58)-N(1))-methyltransferase catalytic subunit TRM61, putative	GCD14	4300	2783.2	5816.8	2.09	1.1	0.32	3.27	0.00106465	0.999749	0.007438	6	2783.17	5816.8	56.7	55.5333
PY17X_0525700	tryptophan-rich protein	N/A	65921.1	41719.6	90122.6	2.16	1.1	0.28	3.92	9.01397e-05	0.480625	0.0008476	1	41719.6	90122.6	88.3667	90.1667
PY17X_0712500	zinc finger protein, putative	N/A	17536.8	11282.2	23791.3	2.11	1.1	0.27	3.93	8.53817e-05	0.455682	0.0008096	0	11282.2	23791.3	76.3667	77.8
PY17X_1108700	6-cysteine protein	P38	1840.5	1108.1	2572.8	2.32	1.2	0.37	3.26	0.00112463	0.999749	0.00779	6	1108.13	2572.8	70.8667	72.5
PY17X_0214200	alpha/beta hydrolase, putative	N/A	7491.6	4632.4	10350.8	2.24	1.2	0.27	4.36	1.31518e-05	0.0713746	0.0001466	0	4632.4	10350.8	54.2	52.8
PY17X_1464000	bax inhibitor 1, putative	N/A	15875.5	9441.8	22309.2	2.36	1.2	0.42	2.96	0.00307091	0.999749	0.01798	18	9441.83	22309.2	86.0333	85.1667
PY17X_1413700	conserved Plasmodium protein, unknown function	N/A	5583.9	3424.6	7743.1	2.26	1.2	0.35	3.34	0.000834192	0.999749	0.006035	5	3424.63	7743.13	15.3	13.0333
PY17X_0912100	conserved Plasmodium protein, unknown function	N/A	17238.8	10686	23791.7	2.23	1.2	0.42	2.77	0.00566471	0.999749	0.02966	32	10686	23791.7	31.8	32.8333
PY17X_1366500	conserved Plasmodium protein, unknown function	N/A	939.1	572.8	1305.3	2.28	1.2	0.45	2.65	0.00806887	0.999749	0.03967	46	572.833	1305.27	37.4333	36.5667
PY17X_0921500	conserved protein, unknown function	N/A	9632.3	5850.8	13413.7	2.29	1.2	0.27	4.37	1.22879e-05	0.0667725	0.0001389	0	5850.77	13413.7	34.5667	33.3333
PY17X_1109300	conserved protein, unknown function	N/A	6807.1	4120	9494.3	2.3	1.2	0.28	4.24	2.20965e-05	0.119431	0.0002362	0	4119.97	9494.33	90.2667	90.2667
PY17X_1012000	conserved protein, unknown function	N/A	23863.4	14309	33417.9	2.34	1.2	0.43	2.84	0.00447209	0.999749	0.02438	26	14309	33417.9	75.7333	76.7667
PY17X_1439900	diphthine--ammonia ligase, putative	DPH6	12208	7481.6	16934.4	2.26	1.2	0.42	2.82	0.00473831	0.999749	0.02555	27	7481.6	16934.4	75.1667	71
PY17X_0521500	dynamin, putative	DYN2	14211.6	8626.8	19796.4	2.29	1.2	0.38	3.19	0.00144248	0.999749	0.00963	8	8626.8	19796.4	65.4667	65.2333
PY17X_0824200	elongation of fatty acids protein, putative	N/A	379.5	235.4	523.6	2.22	1.2	0.33	3.47	0.000518448	0.999749	0.00403	3	235.4	523.633	29.8333	26.5333
PY17X_1233000	endonuclease III-like protein 1, putative	NTHL1	3418	2075.6	4760.4	2.3	1.2	0.27	4.48	7.57198e-06	0.0413279	8.986e-05	0	2075.6	4760.37	76.0667	75.5
PY17X_1230500	filament assembling protein, putative	N/A	9437.3	5598.6	13276	2.37	1.2	0.32	3.93	8.64227e-05	0.461152	0.0008169	0	5598.57	13276	39.1667	38.0333
PY17X_1248800	formin 1, putative	FRM1	4672.3	2866.1	6478.6	2.26	1.2	0.42	2.82	0.00474276	0.999749	0.02555	27	2866.1	6478.6	36	35.3667
PY17X_0604400	high mobility group protein B1, putative	HMGB1	118053	70315.8	165790	2.36	1.2	0.32	3.86	0.000112293	0.597962	0.001044	1	70315.8	165790	96.1333	95.1333
PY17X_1241900	MerC domain-containing protein, putative	N/A	5650	3346.6	7953.5	2.38	1.2	0.28	4.5	6.64742e-06	0.0363215	7.988e-05	0	3346.57	7953.5	66.2	65.8667
PY17X_0715700	phosphoglucomutase-2	PGM2	14639.9	8964.8	20315.1	2.27	1.2	0.32	3.7	0.00021534	0.999749	0.001846	1	8964.77	20315.1	73.7667	74.3667
PY17X_1402300	Plasmodium exported protein, unknown function	N/A	151349	92380.3	210317	2.28	1.2	0.3	4	6.28205e-05	0.336404	0.000614	0	92380.3	210317	90.8333	92.7333
PY17X_1203700	Plasmodium exported protein, unknown function	N/A	18763.9	11185.8	26342.1	2.36	1.2	0.38	3.28	0.00103462	0.999749	0.007246	6	11185.8	26342.1	37.2667	30.3
PY17X_0933900	serine esterase, putative	N/A	8083.6	4949.5	11217.8	2.27	1.2	0.37	3.18	0.00145205	0.999749	0.009671	8	4949.47	11217.8	30.3667	27.2667
PY17X_1108200	subtilisin-like protease 1, putative	SUB1	12547.7	7787	17308.4	2.22	1.2	0.43	2.69	0.00704519	0.999749	0.03549	40	7787	17308.4	71.4667	69.2667
PY17X_1459500	ubiquitin-conjugating enzyme E2, putative	N/A	5084.7	3073.9	7095.4	2.31	1.2	0.21	5.79	7.02639e-09	3.98818e-05	1.525e-07	0	3073.9	7095.43	55.2	54.2333
PY17X_1007300	zinc finger Ran-binding domain-containing protein 2, putative	ZRANB2	8593.2	5184.2	12002.1	2.32	1.2	0.28	4.31	1.59873e-05	0.0866031	0.0001748	0	5184.23	12002.1	86.8667	87.4333
PY17X_1243100	acyl-CoA synthetase, putative	ACS10	28464.9	16564	40365.8	2.44	1.3	0.27	4.84	1.30019e-06	0.00719786	1.842e-05	0	16564	40365.8	58.5	58.5667
PY17X_1004300	ag-1 blood stage membrane protein homologue	N/A	12096	6983	17208.9	2.46	1.3	0.39	3.35	0.000811989	0.999749	0.005904	5	6983.03	17208.9	58.8	56.7667
PY17X_0505200	autophagy-related protein 8, putative	ATG8	2116.9	1225.3	3008.4	2.46	1.3	0.35	3.67	0.000238432	0.999749	0.00203	1	1225.33	3008.4	79.0667	78.8667
PY17X_0314700	calcium-dependent protein kinase 1, putative	CDPK1	66677.2	39461.7	93892.7	2.38	1.3	0.38	3.32	0.000914706	0.999749	0.006518	5	39461.7	93892.7	61.2	66.1
PY17X_0520000	conserved Plasmodium membrane protein, unknown function	N/A	157.3	91.9	222.8	2.4	1.3	0.34	3.76	0.000170441	0.902317	0.001508	1	91.9	222.767	87.1667	84.7
PY17X_0930400	conserved Plasmodium protein, unknown function	N/A	18737.7	10755.4	26720	2.48	1.3	0.17	7.53	5.17505e-14	3.01136e-10	2.459e-12	0	10755.4	26720	41.5333	44.2667
PY17X_0807500	conserved Plasmodium protein, unknown function	N/A	10988.2	6351.1	15625.5	2.46	1.3	0.21	6.29	3.14512e-10	1.8031e-06	8.715e-09	0	6351.07	15625.5	32.2667	28.6667
PY17X_1239600	conserved Plasmodium protein, unknown function	N/A	1482.8	870.8	2094.8	2.41	1.3	0.27	4.78	1.78602e-06	0.00986953	2.468e-05	0	870.767	2094.83	46.8333	46.4333
PY17X_0710700	conserved Plasmodium protein, unknown function	N/A	12121.2	6978.7	17263.6	2.47	1.3	0.29	4.57	4.91534e-06	0.0269213	6.073e-05	0	6978.7	17263.6	47.7667	48.8667
PY17X_1316700	conserved Plasmodium protein, unknown function	N/A	22934.7	13073.7	32795.6	2.51	1.3	0.33	4.06	4.99148e-05	0.267943	0.000499	0	13073.7	32795.6	86.3	85.8333
PY17X_1125800	conserved Plasmodium protein, unknown function	N/A	1036.7	584.2	1489.2	2.55	1.3	0.43	3.15	0.0016255	0.999749	0.0106	9	584.233	1489.2	41	39.3667
PY17X_0510700	conserved Plasmodium protein, unknown function	N/A	15678.5	8839.9	22517.1	2.55	1.3	0.45	2.99	0.00278349	0.999749	0.01667	16	8839.93	22517.1	23.1333	22.1
PY17X_0521400	conserved Plasmodium protein, unknown function	N/A	692.7	399.3	986.1	2.47	1.3	0.47	2.75	0.00592436	0.999749	0.0307	34	399.3	986.1	24.8667	22.4667
PY17X_0520300	conserved Plasmodium protein, unknown function	N/A	69704.9	39912.2	99497.6	2.49	1.3	0.49	2.67	0.00759625	0.999749	0.03767	43	39912.2	99497.6	86.1667	89.3333
PY17X_1348200	conserved protein, unknown function	N/A	9792.9	5772.2	13813.6	2.39	1.3	0.28	4.46	8.05594e-06	0.0439532	9.52e-05	0	5772.2	13813.6	41.1667	39.3667
PY17X_1246300	conserved protein, unknown function	N/A	3616.7	2083	5150.4	2.47	1.3	0.39	3.35	0.000818293	0.999749	0.005943	5	2083.03	5150.37	68.4	66.3
PY17X_0932200	DNA mismatch repair protein MLH, putative	N/A	4848.6	2866	6831.2	2.38	1.3	0.39	3.18	0.00148365	0.999749	0.009859	8	2866.03	6831.17	64.9667	65.4667
PY17X_0811500	E3 ubiquitin-protein ligase, putative	N/A	2763.7	1631.3	3896	2.39	1.3	0.24	5.26	1.42403e-07	0.000797884	2.419e-06	0	1631.33	3895.97	39.7333	39.0667
PY17X_1366200	ethanolamine-phosphate cytidylyltransferase, putative	ECT	21944.5	12500.5	31388.5	2.51	1.3	0.32	4.16	3.23568e-05	0.174371	0.0003358	0	12500.5	31388.5	69.1333	68.5333
PY17X_1108900	longevity-assurance (LAG1) protein, putative	N/A	18741.6	10736.7	26746.6	2.49	1.3	0.19	6.95	3.73127e-12	2.16003e-08	1.42e-10	0	10736.7	26746.6	64	65.1
PY17X_1306100	metacaspase-2, putative	MCA2	7385.8	4241.5	10530.1	2.48	1.3	0.3	4.36	1.32761e-05	0.0720361	0.0001477	0	4241.47	10530.1	39.9333	32.1333
PY17X_1354100	MSP7-like protein	MSP7	174419	101287	247551	2.44	1.3	0.23	5.7	1.21315e-08	6.86645e-05	2.482e-07	0	101287	247551	78.4667	80.6333
PY17X_1016000	plasmepsin IX, putative	PMIX	30993.8	18276.5	43711.1	2.39	1.3	0.44	2.84	0.0045093	0.999749	0.02451	26	18276.5	43711.1	50.1667	49.7333
PY17X_1218300	protein RIPR, putative	RIPR	4481.8	2589.6	6374.1	2.46	1.3	0.35	3.77	0.00016526	0.875546	0.001472	1	2589.57	6374.1	35.6333	34.1667
PY17X_0807600	rhoptry-associated membrane antigen, putative	RAMA	145524	84413.7	206634	2.45	1.3	0.27	4.71	2.47471e-06	0.0136282	3.27e-05	0	84413.7	206634	80.4	83.8333
PY17X_1034000	ribosome maturation protein SBDS, putative	N/A	11888.9	6906.3	16871.4	2.44	1.3	0.38	3.4	0.000673254	0.999749	0.00503	4	6906.3	16871.4	79.5	77.7
PY17X_0918800	RNA-binding protein s1, putative	N/A	1246.9	724.4	1769.5	2.44	1.3	0.33	3.95	7.93317e-05	0.42379	0.0007585	0	724.4	1769.47	73.1667	73.4667
PY17X_0102200	schizont membrane associated cytoadherence protein, putative	SMAC	6657.2	3768.5	9546	2.53	1.3	0.23	5.81	6.19299e-09	3.51886e-05	1.375e-07	0	3768.47	9545.97	68.9	67.9667
PY17X_0831800	serine/threonine protein phosphatase 4, putative	PPP4	4599.9	2652.1	6547.7	2.47	1.3	0.22	5.92	3.22162e-09	1.83439e-05	7.506e-08	0	2652.1	6547.67	59.9	59.4333
PY17X_1109500	single-stranded DNA-binding protein, putative	SSB	4888	2826.1	6949.9	2.46	1.3	0.39	3.29	0.00100031	0.999749	0.007023	6	2826.07	6949.93	75.3	76.4
PY17X_0210300	StAR-related lipid transfer protein, putative	N/A	16588.6	9710.6	23466.5	2.42	1.3	0.4	3.21	0.00133781	0.999749	0.008973	8	9710.6	23466.5	46.7	48.9667
PY17X_1108100	subtilisin propeptide-like protein, putative	SUB1-ProM	3221.7	1878.7	4564.7	2.43	1.3	0.28	4.59	4.34383e-06	0.0238172	5.437e-05	0	1878.73	4564.67	60.1667	58.4333
PY17X_1421500	3',5'-cyclic nucleotide phosphodiesterase beta, putative	PDEbeta	8539	4580.4	12497.7	2.73	1.4	0.38	3.8	0.000141826	0.753094	0.001286	1	4580.37	12497.7	40.2667	37
PY17X_1034100	ankyrin-repeat protein, putative	N/A	5724.3	3178.3	8270.2	2.6	1.4	0.38	3.66	0.000249611	0.999749	0.002111	1	3178.27	8270.2	85.0333	83.7
PY17X_0215800	AP2 domain transcription factor AP2-L, putative	AP2-L	40316.7	22249.7	58383.8	2.62	1.4	0.3	4.72	2.39626e-06	0.0132034	3.188e-05	0	22249.7	58383.8	48.8	47.8333
PY17X_0525200	apical asparagine-rich protein AARP, putative	AARP	24981	13442	36520.1	2.72	1.4	0.52	2.75	0.00592612	0.999749	0.0307	34	13442	36520.1	67.1	73.2667
PY17X_1233100	conserved Plasmodium protein, unknown function	N/A	3090.6	1684.1	4497	2.67	1.4	0.25	5.57	2.49723e-08	0.000140869	4.783e-07	0	1684.13	4497	24.5333	21.0333
PY17X_1361800	conserved Plasmodium protein, unknown function	N/A	18627.3	10148.6	27106.1	2.67	1.4	0.26	5.49	3.95087e-08	0.000222395	7.275e-07	0	10148.6	27106.1	42.8667	48.3333
PY17X_1214800	conserved Plasmodium protein, unknown function	N/A	11186.2	6018.3	16354.2	2.72	1.4	0.27	5.29	1.19633e-07	0.000670661	2.051e-06	0	6018.33	16354.2	43.7	41.7667
PY17X_1006000	conserved Plasmodium protein, unknown function	N/A	2319.2	1245.5	3392.9	2.73	1.4	0.28	5.21	1.90324e-07	0.00106505	3.167e-06	0	1245.53	3392.93	57.3667	54.9667
PY17X_1349600	conserved Plasmodium protein, unknown function	N/A	1033	581.1	1485	2.55	1.4	0.27	4.98	6.51312e-07	0.00362585	9.994e-06	0	581.1	1485	25.7333	20.9333
PY17X_0520200	conserved Plasmodium protein, unknown function	N/A	243680	131260	356101	2.71	1.4	0.32	4.56	5.18683e-06	0.0283979	6.381e-05	0	131260	356101	96.2	96.9333
PY17X_1140200	conserved Plasmodium protein, unknown function	N/A	4861.5	2670.1	7052.8	2.64	1.4	0.33	4.21	2.54543e-05	0.137402	0.0002686	0	2670.13	7052.77	17.5	16.7
PY17X_1204900	conserved Plasmodium protein, unknown function	N/A	7804.5	4362.6	11246.4	2.58	1.4	0.33	4.18	2.95686e-05	0.159523	0.0003103	0	4362.6	11246.4	40.6	39.5667
PY17X_1369000	conserved Plasmodium protein, unknown function	N/A	20843.1	11579.3	30106.8	2.6	1.4	0.37	3.72	0.00020047	0.999749	0.001739	1	11579.3	30106.8	46.5333	43.8333
PY17X_0932600	conserved Plasmodium protein, unknown function	N/A	36071.9	20217.8	51926	2.57	1.4	0.4	3.4	0.000672174	0.999749	0.005029	4	20217.8	51926	73	76
PY17X_0913900	conserved Plasmodium protein, unknown function	N/A	6405.6	3554.5	9256.7	2.6	1.4	0.42	3.33	0.000879721	0.999749	0.006308	5	3554.5	9256.7	74.8667	73.5
PY17X_1035500	conserved protein, unknown function	N/A	61496.2	34604.3	88388.1	2.55	1.4	0.26	5.16	2.43736e-07	0.00136248	3.986e-06	0	34604.3	88388.1	93.2333	93.6667
PY17X_0804000	conserved protein, unknown function	N/A	12886.4	7177.9	18594.8	2.59	1.4	0.37	3.72	0.000197578	0.999749	0.001717	1	7177.87	18594.8	70.3333	70.2
PY17X_0409300	conserved protein, unknown function	N/A	4406.2	2472.1	6340.3	2.57	1.4	0.51	2.69	0.0071912	0.999749	0.0361	41	2472.1	6340.3	45.3	43.6
PY17X_1232900	F-box protein FBXO6, putative	N/A	1447.9	787.4	2108.3	2.68	1.4	0.4	3.51	0.000441436	0.999749	0.003478	3	787.4	2108.33	27.7333	25.6333
PY17X_1204500	guanylate cyclase organizer UGO, putative	N/A	2854.3	1589.1	4119.5	2.59	1.4	0.29	4.73	2.24696e-06	0.0123965	3.039e-05	0	1589.13	4119.53	35.0333	32.8667
PY17X_0606500	HAD domain ookinete protein, putative	HADO	2328.7	1251	3406.3	2.73	1.4	0.36	4.03	5.52224e-05	0.296047	0.0005453	0	1251	3406.33	50.5333	50.8667
PY17X_1370200	inner membrane complex protein 1f, putative	IMC1f	25312.7	14107.4	36517.9	2.59	1.4	0.44	3.1	0.00194909	0.999749	0.01232	11	14107.4	36517.9	49.3333	43.6
PY17X_1445800	merozoite surface protein 9, putative	MSP9	181691	101357	262025	2.59	1.4	0.32	4.26	2.03081e-05	0.109846	0.0002187	0	101357	262025	64.1	70.5
PY17X_0903900	oocyst rupture protein 1, putative	ORP1	11280.7	6179.6	16381.9	2.65	1.4	0.32	4.44	8.88121e-06	0.0483937	0.0001035	0	6179.63	16381.9	62.7667	60.5667
PY17X_1355600	parasitophorous vacuolar protein 3, putative	PV3	13806	7462.1	20149.9	2.7	1.4	0.42	3.41	0.000640566	0.999749	0.004818	4	7462.07	20149.9	84.5	86.6667
PY17X_0308100	protein CERLI1, putative	CERLI1	7051.6	3946.8	10156.4	2.57	1.4	0.36	3.76	0.00017067	0.903356	0.001508	1	3946.8	10156.4	57.9333	56.4333
PY17X_1134400	regulator of chromosome condensation, putative	N/A	8053.7	4458.8	11648.6	2.61	1.4	0.23	6.09	1.11318e-09	6.35849e-06	2.799e-08	0	4458.8	11648.6	72.3667	70.7333
PY17X_1213800	rhoptry associated adhesin, putative	RA	15362.8	8440.3	22285.2	2.64	1.4	0.37	3.82	0.000131088	0.696599	0.001197	1	8440.33	22285.2	70.6333	71.4
PY17X_1319500	rhoptry neck protein 2	RON2	79800.3	44310.5	115290	2.6	1.4	0.28	4.92	8.54102e-07	0.0047471	1.279e-05	0	44310.5	115290	34.9667	34.2667
PY17X_1467600	rhoptry neck protein 3, putative	RON3	6648.8	3589.8	9707.7	2.7	1.4	0.56	2.58	0.009772	0.999749	0.04648	56	3589.83	9707.67	23.7333	20.0667
PY17X_0934000	rhoptry neck protein 4	RON4	62112.3	33871	90353.5	2.67	1.4	0.33	4.33	1.49412e-05	0.0809815	0.0001643	0	33871	90353.5	59.8	65.1333
PY17X_0713300	rhoptry neck protein 5	RON5	57165.1	31803.4	82526.9	2.59	1.4	0.34	4.08	4.5176e-05	0.24264	0.000454	0	31803.4	82526.9	58.0667	58.6
PY17X_0113200	rhoptry protein ROP14, putative	ROP14	11575.3	6379	16771.5	2.63	1.4	0.47	2.98	0.00291059	0.999749	0.01731	17	6379	16771.5	35	31.1333
PY17X_1208700	RING zinc finger protein, putative	N/A	8306.3	4665.7	11947	2.56	1.4	0.44	3.08	0.00204742	0.999749	0.01284	12	4665.73	11947	44.9	40.3667
PY17X_1107900	subtilisin-like protease 3, putative	SUB3	4389.9	2442.3	6337.5	2.6	1.4	0.3	4.65	3.32229e-06	0.018246	4.242e-05	0	2442.3	6337.5	44.9667	44.5
PY17X_1430500	tetratricopeptide repeat protein, putative	N/A	1292.5	714	1871	2.62	1.4	0.27	5.09	3.56737e-07	0.00199059	5.672e-06	0	714	1871	67.9333	68.8333
PY17X_1436000	thrombospondin-related apical membrane protein	TRAMP	858.7	461.2	1256.2	2.73	1.4	0.5	2.91	0.0036494	0.999749	0.02067	21	461.2	1256.2	59.4333	58.8
PY17X_0941600	AP2 domain transcription factor, putative	ApiAP2	34240.3	17989	50491.6	2.81	1.5	0.48	3.09	0.00198656	0.999749	0.01252	11	17989	50491.6	40.5667	38.7667
PY17X_0721800	apical merozoite protein, putative	N/A	952.8	500.6	1405	2.81	1.5	0.49	3.06	0.00221049	0.999749	0.01371	13	500.567	1405.03	46.2667	39.7667
PY17X_0913400	armadillo-interacting protein AIP, putative	AIP	2715	1423.6	4006.4	2.81	1.5	0.34	4.41	1.05226e-05	0.0573063	0.0001218	0	1423.6	4006.37	50.8	49.2333
PY17X_0515300	claudin-like apicomplexan microneme protein, putative	CLAMP	5655.2	2899.3	8411.2	2.9	1.5	0.35	4.42	1.00789e-05	0.0549	0.0001169	0	2899.27	8411.2	69.2667	68.2667
PY17X_1413800	Clu domain-containing protein, putative	N/A	1015.8	526.6	1505	2.86	1.5	0.5	3.04	0.00238195	0.999749	0.01454	14	526.6	1504.97	19.0333	13.6333
PY17X_0209300	conserved Plasmodium protein, unknown function	N/A	4674.1	2392.7	6955.5	2.91	1.5	0.28	5.43	5.6366e-08	0.000317059	1.025e-06	0	2392.67	6955.5	61.4333	60.8333
PY17X_1410500	conserved Plasmodium protein, unknown function	N/A	9756	5105.5	14406.5	2.82	1.5	0.35	4.31	1.63129e-05	0.0883345	0.0001777	0	5105.53	14406.5	89.4	89.4667
PY17X_0907500	conserved Plasmodium protein, unknown function	N/A	501.4	268.5	734.2	2.74	1.5	0.42	3.49	0.00048009	0.999749	0.003769	3	268.5	734.233	52.3	51.0333
PY17X_1019100	conserved Plasmodium protein, unknown function	N/A	1953.2	998.7	2907.7	2.91	1.5	0.53	2.9	0.00371347	0.999749	0.02095	21	998.733	2907.7	43.0333	43.4333
PY17X_1041600	conserved Plasmodium protein, unknown function	N/A	2879.4	1509.6	4249.2	2.81	1.5	0.52	2.85	0.0043976	0.999749	0.02402	25	1509.6	4249.23	63.4667	63.4333
PY17X_1213700	conserved protein, unknown function	N/A	1768.7	919.8	2617.6	2.85	1.5	0.33	4.53	6.01646e-06	0.032886	7.26e-05	0	919.767	2617.57	64.9333	63.5667
PY17X_1418200	conserved protein, unknown function	N/A	4177.5	2229.7	6125.2	2.75	1.5	0.36	4.1	4.08773e-05	0.219675	0.000413	0	2229.7	6125.23	70.4667	69.3667
PY17X_1347400	conserved protein, unknown function	N/A	1510.1	802.2	2218	2.77	1.5	0.37	3.96	7.39183e-05	0.395315	0.0007139	0	802.167	2218.03	24.3	22.8
PY17X_0418700	conserved protein, unknown function	N/A	1901.5	1012.3	2790.7	2.76	1.5	0.43	3.38	0.000737466	0.999749	0.005453	4	1012.27	2790.73	56.9	56.3333
PY17X_1352000	conserved protein, unknown function	N/A	71714	36536.8	106891	2.93	1.5	0.55	2.81	0.00501695	0.999749	0.02674	29	36536.8	106891	60.8333	60.2333
PY17X_1428600	cullin-1, putative	CUL1	8016	4211.2	11820.7	2.81	1.5	0.27	5.52	3.37618e-08	0.00019018	6.298e-07	0	4211.23	11820.7	31.8	29.8333
PY17X_1450800	homocysteine S-methyltransferase, putative	N/A	1155.4	591.1	1719.8	2.91	1.5	0.42	3.63	0.000286498	0.999749	0.002387	2	591.1	1719.77	29.7667	29.6667
PY17X_0924600	kelch domain-containing protein, putative	N/A	7642.9	4067.8	11217.9	2.76	1.5	0.39	3.71	0.000211086	0.999749	0.001815	1	4067.8	11217.9	57.6333	57.4333
PY17X_0719400	LETM1-like protein, putative	N/A	7006.1	3574.2	10438	2.92	1.5	0.49	3.17	0.00150451	0.999749	0.009963	9	3574.2	10438	42	41.9
PY17X_0946700	lysophospholipase, putative, pseudogene	N/A	170.2	87.9	252.4	2.87	1.5	0.34	4.5	6.88221e-06	0.0375838	8.218e-05	0	87.8667	252.433	67.8	64.2333
PY17X_0834400	merozoite surface protein 1	MSP1	483715	248876	718553	2.89	1.5	0.27	5.59	2.24797e-08	0.000126876	4.35e-07	0	248876	718553	66.2	69.6333
PY17X_1215700	merozoite surface protein MSA180, putative	MSA180	6853.4	3601.1	10105.7	2.81	1.5	0.35	4.2	2.68225e-05	0.144761	0.0002825	0	3601.13	10105.7	39.4333	35.7667
PY17X_0216400	Plasmodium exported protein, unknown function	N/A	33040.8	17329.1	48752.4	2.81	1.5	0.41	3.68	0.000235891	0.999749	0.002013	1	17329.1	48752.4	57.3	60.5333
PY17X_0701600	prolyl 4-hydroxylase subunit alpha, putative	N/A	187.2	98.7	275.7	2.78	1.5	0.51	2.89	0.00384332	0.999749	0.02147	22	98.7333	275.667	68	76.6333
