## Supplementary material for "The *Plasmodium* NOT1-G Paralogue Acts as an Essential Nexus for Sexual Stage Maturation and Parasite Transmission": Supp Table 3 - Asexual Blood Stage RNA-seq Data (part 3 of 3)

### Sheet: 2 - Minus Vars (continued)
Gene ID	Product Description	Gene Name or Symbol	baseMean	baseMeanA (WT)	baseMeanB (pynot1-g- null)	foldChange	log2FoldChange	lfcSE	stat	PValue	PAdj	FDR	falsePos	WT_count_avg	KO_count_avg	WT_TIN_avg	KO_TIN_avg
PY17X_0516600	protein phosphatase inhibitor 3, putative	I3	10356.3	5334.9	15377.7	2.88	1.5	0.27	5.76	8.3461e-09	4.73391e-05	1.784e-07	0	5334.87	15377.7	91.3333	90.8
PY17X_1220300	pseudo protein kinase 1	pPK1	16900.2	9029.5	24770.9	2.74	1.5	0.42	3.43	0.000599994	0.999749	0.004554	3	9029.5	24770.9	39.6333	39.2333
PY17X_0502400	rhoptry neck protein 12	RON12	4579	2447.2	6710.8	2.74	1.5	0.47	3.1	0.00191437	0.999749	0.01215	11	2447.2	6710.8	79.9	78.9667
PY17X_0622400	rhoptry-associated leucine zipper-like protein 1, putative	RALP1	28273.1	14690	41856.3	2.85	1.5	0.44	3.43	0.000594996	0.999749	0.00453	3	14690	41856.3	56.1333	58.8333
PY17X_0212500	vacuolar protein sorting-associated protein 53, putative	VPS53	7441.3	3791.6	11091	2.93	1.5	0.27	5.66	1.55268e-08	8.7742e-05	3.077e-07	0	3791.63	11091	23.8667	22.2667
PY17X_0916500	apical membrane antigen 1	AMA1	17693.2	8564.8	26821.6	3.13	1.6	0.5	3.33	0.000880758	0.999749	0.006308	5	8564.83	26821.6	77.4333	75.4
PY17X_1005000	apical sushi protein, putative	ASP	20251.6	10206.6	30296.6	2.97	1.6	0.33	4.71	2.44122e-06	0.0134463	3.233e-05	0	10206.6	30296.6	73.3667	72.1333
PY17X_0910400	carbonic anhydrase, putative	CA	111.3	55.3	167.3	3.05	1.6	0.28	5.82	6.01702e-09	3.41947e-05	1.342e-07	0	55.3	167.3	59.3667	64.2
PY17X_1003100	conserved Plasmodium protein, unknown function	N/A	1768.1	892.4	2643.7	2.96	1.6	0.2	7.77	7.67455e-15	4.4804e-11	4.337e-13	0	892.4	2643.73	92.6333	93.2333
PY17X_0923000	conserved Plasmodium protein, unknown function	N/A	1696.7	827	2566.5	3.11	1.6	0.36	4.57	4.87841e-06	0.0267337	6.052e-05	0	826.967	2566.47	51.9333	52.1
PY17X_1120600	conserved Plasmodium protein, unknown function	N/A	96.4	48.8	144.1	3.01	1.6	0.35	4.55	5.29417e-06	0.028975	6.485e-05	0	48.8	144.1	39.8	49.1667
PY17X_1125700	conserved Plasmodium protein, unknown function	N/A	10011.9	5092.6	14931.3	2.93	1.6	0.39	3.99	6.56864e-05	0.351685	0.0006409	0	5092.57	14931.3	59	56.9333
PY17X_1010200	conserved Plasmodium protein, unknown function	N/A	47586.4	23151.8	72021	3.11	1.6	0.48	3.43	0.000595955	0.999749	0.00453	3	23151.8	72021	59	58.4
PY17X_1023100	conserved Plasmodium protein, unknown function	N/A	4425.1	2228.9	6621.3	2.97	1.6	0.49	3.23	0.00124597	0.999749	0.008477	7	2228.9	6621.3	51.1333	48.2667
PY17X_0614000	conserved Plasmodium protein, unknown function	N/A	15235.4	7442.7	23028	3.09	1.6	0.59	2.78	0.0053754	0.999749	0.02852	31	7442.73	23028	57.3333	58.2667
PY17X_1113900	conserved protein, unknown function	N/A	8427.8	4243.9	12611.6	2.97	1.6	0.35	4.44	8.84582e-06	0.0482097	0.0001033	0	4243.93	12611.6	64.1333	63.9667
PY17X_0815500	conserved protein, unknown function	N/A	15693.6	7974.7	23412.5	2.94	1.6	0.54	2.9	0.00370757	0.999749	0.02093	21	7974.73	23412.5	65.5333	66
PY17X_1039800	cysteine-rich small secreted protein CSS, putative	N/A	2473.2	1211	3735.4	3.09	1.6	0.5	3.24	0.00120789	0.999749	0.008257	7	1211.03	3735.4	52.5667	52.9667
PY17X_1456000	HD superfamily phosphohydrolase protein, putative	N/A	5116.9	2583.7	7650.2	2.96	1.6	0.3	5.18	2.26515e-07	0.00126667	3.72e-06	0	2583.67	7650.17	47.5	46.2667
PY17X_1415400	heptatricopeptide repeat-containing protein, putative	N/A	421.8	205.5	638.1	3.1	1.6	0.33	4.92	8.59004e-07	0.00477263	1.28e-05	0	205.5	638.067	34.3	35.1333
PY17X_0520100	S-antigen, putative	N/A	108304	54472.2	162135	2.98	1.6	0.34	4.63	3.62386e-06	0.0198877	4.586e-05	0	54472.2	162135	89.7	93.8
PY17X_0923700	autophagy-related protein 23, putative	ATG23	25625.8	12228.1	39023.5	3.19	1.7	0.4	4.16	3.24838e-05	0.175023	0.0003365	0	12228.1	39023.5	65.9333	64.5333
PY17X_1349400	conserved Plasmodium protein, unknown function	N/A	10561.2	5070	16052.3	3.17	1.7	0.23	7.38	1.59838e-13	9.28502e-10	7.018e-12	0	5070.03	16052.3	66.6	65.3333
PY17X_1369100	conserved Plasmodium protein, unknown function	N/A	3565.7	1650.8	5480.5	3.32	1.7	0.34	5.06	4.15221e-07	0.0023161	6.565e-06	0	1650.8	5480.53	57.1667	56.7667
PY17X_1217600	conserved Plasmodium protein, unknown function	N/A	6239.3	2981	9497.5	3.19	1.7	0.56	2.98	0.00286251	0.999749	0.01704	16	2981.03	9497.47	60.5	57.4667
PY17X_1120700	merozoite surface protein 10, putative	MSP10	3894.6	1854.2	5935.1	3.2	1.7	0.31	5.49	4.03765e-08	0.000227199	7.387e-07	0	1854.17	5935.1	74.2333	75.5333
PY17X_1331500	rhoptry neck protein 11, putative	RON11	28802.9	13842.5	43763.3	3.16	1.7	0.36	4.66	3.22999e-06	0.0177488	4.152e-05	0	13842.5	43763.3	48.0667	45.5333
PY17X_0913200	subtilisin-like protease 2, putative	SUB2	13582.4	6415.7	20749.1	3.23	1.7	0.5	3.38	0.00072745	0.999749	0.005393	4	6415.73	20749.1	55.7333	50.7667
PY17X_1004000	6-cysteine protein P41, putative	P41	31823.4	14516.7	49130.1	3.38	1.8	0.46	3.79	0.000149086	0.791048	0.001343	1	14516.7	49130.1	78.0667	79.3667
PY17X_0213400	conserved Plasmodium protein, unknown function	N/A	3621	1581.8	5660.1	3.58	1.8	0.36	5.14	2.68851e-07	0.00150207	4.36e-06	0	1581.77	5660.13	30.1	26.2333
PY17X_0941300	conserved Plasmodium protein, unknown function	N/A	8578	3852.9	13303.2	3.45	1.8	0.35	5.08	3.86556e-07	0.0021566	6.129e-06	0	3852.9	13303.2	50.7333	49.7333
PY17X_1459200	conserved Plasmodium protein, unknown function	N/A	398.1	182	614.3	3.39	1.8	0.52	3.37	0.000755787	0.999749	0.005552	4	181.967	614.3	74.2333	75.9667
PY17X_1428000	conserved protein, unknown function	N/A	76571.2	34532.3	118610	3.43	1.8	0.47	3.79	0.000149165	0.791323	0.001343	1	34532.3	118610	47.7333	54.0333
PY17X_1230400	mitogen-activated protein kinase organizer 1, putative	N/A	10963.4	4976.8	16950	3.41	1.8	0.3	5.92	3.30289e-09	1.88e-05	7.633e-08	0	4976.8	16950	65	64.5
PY17X_1129600	phospholipase, putative	PL	14404	6352.9	22455.2	3.54	1.8	0.66	2.76	0.00574111	0.999749	0.02993	33	6352.9	22455.2	72.7667	70
PY17X_1327300	rhoptry protein, putative	N/A	798.5	356.2	1240.8	3.48	1.8	0.54	3.34	0.000839777	0.999749	0.006068	5	356.233	1240.8	68.5	72.2
PY17X_1034500	rhoptry-associated protein 1, putative	RAP1	225503	98113.6	352893	3.6	1.8	0.38	4.92	8.8756e-07	0.00492951	1.316e-05	0	98113.6	352893	80.6	89.8667
PY17X_1102500	rhoptry-associated protein 2/3	RAP2/3	128987	57325.7	200648	3.5	1.8	0.35	5.18	2.16853e-07	0.00121308	3.588e-06	0	57325.7	200648	78.4	86.3667
PY17X_1137500	ADP-ribosylation factor, putative	N/A	1575.9	658.6	2493.2	3.78	1.9	0.33	5.79	6.9826e-09	3.96402e-05	1.521e-07	0	658.633	2493.23	62.0333	62.4333
PY17X_1207200	conserved Plasmodium protein, unknown function	N/A	3515.5	1470.4	5560.5	3.78	1.9	0.33	5.87	4.33762e-09	2.46767e-05	9.904e-08	0	1470.43	5560.47	51.7	46.4667
PY17X_0701500	conserved Plasmodium protein, unknown function	N/A	2474.1	1020	3928.2	3.86	1.9	0.37	5.21	1.84666e-07	0.00103358	3.082e-06	0	1019.97	3928.2	52.6667	52.8667
PY17X_0508300	conserved Plasmodium protein, unknown function	N/A	1321.1	562.2	2080.1	3.7	1.9	0.52	3.66	0.000256334	0.999749	0.002158	1	562.167	2080.07	53.9	55.3667
PY17X_0721000	conserved protein, unknown function	N/A	5087.6	2136.4	8038.8	3.77	1.9	0.28	6.92	4.49468e-12	2.60107e-08	1.688e-10	0	2136.37	8038.83	69.3333	67.7
PY17X_0501900	reticulocyte binding protein, putative	Py235	6974.8	2969.8	10979.8	3.7	1.9	0.6	3.13	0.00174705	0.999749	0.01127	10	2969.83	10979.8	29.9	24.5333
PY17X_0312200	rhoptry neck protein 6, putative	RON6	299922	129857	469988	3.62	1.9	0.63	2.97	0.00302326	0.999749	0.01779	17	129857	469987	92.9	97.1333
PY17X_1008800	zinc finger protein, putative	N/A	5094.2	2211.8	7976.5	3.61	1.9	0.42	4.43	9.31623e-06	0.0507548	0.0001083	0	2211.8	7976.5	51.5667	49.8
PY17X_1349500	apicoplast calcium binding protein 1, putative	ACBP1	339.1	136.7	541.6	3.98	2	0.43	4.66	3.14561e-06	0.0172883	4.053e-05	0	136.667	541.567	44.5333	51.8333
PY17X_1336400	zinc finger protein, putative	N/A	6169.6	2447.6	9891.5	4.04	2	0.35	5.68	1.34319e-08	7.59976e-05	2.728e-07	0	2447.57	9891.5	69.2667	67.5333
PY17X_1428700	conserved Plasmodium protein, unknown function	N/A	6045	2242.2	9847.8	4.39	2.1	0.23	9.37	6.91988e-21	4.07789e-17	8.587e-19	0	2242.23	9847.83	44.1667	43.0667
PY17X_0906600	oocyst capsule protein Cap93, putative	CAP93	5899.5	2242.9	9556	4.26	2.1	0.33	6.31	2.72232e-10	1.56125e-06	7.617e-09	0	2242.9	9556.03	50.6	48.4333
PY17X_1415300	serine/threonine protein kinase PK9, putative	N/A	553.4	213.3	893.6	4.18	2.1	0.37	5.61	2.01771e-08	0.00011396	3.958e-07	0	213.333	893.567	34.9333	33.3667
PY17X_1332700	serine/threonine protein phosphatase UIS2, putative	UIS2	21871.4	8338.9	35403.9	4.25	2.1	0.54	3.88	0.00010337	0.550756	0.0009657	1	8338.87	35403.9	44.4667	42.3
PY17X_0526500	reticulocyte binding protein, putative	Py235	18642.4	6620.3	30664.5	4.63	2.2	0.63	3.49	0.000491213	0.999749	0.003841	3	6620.27	30664.5	39.4333	33
PY17X_1003800	dipeptidyl aminopeptidase 3, putative	DPAP3	51856.9	16133.4	87580.5	5.43	2.4	0.43	5.67	1.39749e-08	7.9056e-05	2.829e-07	0	16133.4	87580.5	64.2333	66.5333
PY17X_0210800	L-seryl-tRNA(Sec) kinase, putative	PSTK	11376.9	3345.6	19408.2	5.8	2.5	0.64	3.95	7.95354e-05	0.424798	0.0007592	0	3345.57	19408.2	50.5667	52.0333
PY17X_1327400	biotin--protein ligase 2, putative	HCS2	197.3	53.3	341.4	6.41	2.7	0.42	6.34	2.30875e-10	1.32499e-06	6.589e-09	0	53.3	341.4	58.5333	70.8

### Sheet: 3 - Down in KO < log2 -2.5
Gene ID	Product Description	Gene Name or Symbol	baseMean	baseMeanA (WT)	baseMeanB (pynot1-g- null)	foldChange	log2FoldChange	lfcSE	stat	PValue	PAdj	FDR	falsePos	WT_count_avg	KO_count_avg	WT_TIN_avg	KO_TIN_avg
PY17X_0945600	CCR4-NOT transcription complex subunit 1-G, putative	NOT1-G	6337	12672.3	1.8	9.74e-05	-13.3	1.1	-12.12	8.20733e-34	4.86612e-30	4.685e-31	0	12672.3	1.76667	26.6333	1.53333
PY17X_1424900	conserved protein, unknown function	N/A	18322.7	36566.3	79.1	0.00215	-8.9	0.71	-12.56	3.32211e-36	1.97101e-32	3.16e-33	0	36566.3	79.1333	78.0333	61.4
PY17X_1321000	NAD(P) transhydrogenase, putative	NTH	7870.8	15698.7	43	0.00273	-8.5	0.65	-13.08	4.22704e-39	2.50917e-35	8.043e-36	0	15698.7	43	58.4667	34.9333
PY17X_0611100	zinc finger protein, putative	N/A	3178.5	6337.2	19.8	0.0031	-8.3	0.66	-12.53	5.06499e-36	3.00455e-32	4.13e-33	0	6337.2	19.8333	46.0667	26.8
PY17X_1323300	LCCL domain-containing protein	CCP2	15004	29903.2	104.9	0.00349	-8.2	0.68	-12.08	1.42357e-33	8.43892e-30	6.87e-31	0	29903.2	104.867	48.5	28
PY17X_1354400	DNA replication complex GINS protein, putative	N/A	104.4	207.8	1	0.00366	-8.1	1.11	-7.29	3.15174e-13	1.82832e-09	1.304e-11	0	207.8	1.03333	44.0667	4.73333
PY17X_1463900	conserved Plasmodium protein, unknown function	N/A	10842.7	21580.2	105.2	0.00486	-7.7	0.64	-11.99	3.93336e-33	2.33052e-29	1.601e-30	0	21580.2	105.2	77.0333	72.2
PY17X_1319100	LCCL domain-containing protein	LAP5	9842.8	19588.9	96.7	0.00491	-7.7	0.61	-12.62	1.69001e-36	1.00302e-32	2.13e-33	0	19588.9	96.6667	57.9	43.7
PY17X_1228700	conserved protein, unknown function	N/A	4662.6	9276.3	48.9	0.00525	-7.6	0.61	-12.39	3.00966e-35	1.78503e-31	2.147e-32	0	9276.27	48.9	60.9667	51.4667
PY17X_1359200	conserved Plasmodium protein, unknown function	N/A	28566.4	56817	315.8	0.00555	-7.5	0.69	-10.92	9.6767e-28	5.72861e-24	2.907e-25	0	56817	315.833	81.8	72.1
PY17X_1145100	conserved Plasmodium protein, unknown function	N/A	1486.7	2955.3	18	0.00598	-7.4	0.7	-10.59	3.24239e-26	1.91755e-22	7.403e-24	0	2955.33	18.0333	73.9	56.7667
PY17X_1360600	inner membrane complex protein 1k, putative	IMC1k	13620.2	27075.1	165.3	0.00609	-7.4	0.66	-11.17	5.8984e-29	3.49244e-25	1.87e-26	0	27075.1	165.3	76.3	68.6
PY17X_0909300	conserved Plasmodium protein, unknown function	N/A	5227.5	10383.9	71.1	0.00678	-7.2	0.62	-11.54	8.71687e-31	5.16213e-27	2.927e-28	0	10383.9	71.1	35.7	28.2333
PY17X_0705100	conserved protein, unknown function	N/A	4590.5	9113.6	67.4	0.00733	-7.1	0.74	-9.54	1.43605e-21	8.47123e-18	2.013e-19	0	9113.6	67.4333	34.9	24.4333
PY17X_1339500	conserved Plasmodium protein, unknown function	N/A	6419.9	12736.4	103.3	0.00806	-7	0.83	-8.42	3.81451e-17	2.23607e-13	2.828e-15	0	12736.4	103.333	49.9333	27.0333
PY17X_1234700	major facilitator superfamily domain-containing protein, putative	MFS1	6549.4	12990	108.8	0.00834	-6.9	0.69	-9.99	1.67495e-23	9.89392e-20	2.988e-21	0	12990	108.767	62.6	49.1
PY17X_0608700	41-3 protein, putative	N/A	22173.9	43939.5	408.3	0.00928	-6.8	0.77	-8.72	2.79669e-18	1.64277e-14	2.456e-16	0	43939.5	408.267	88.9	74.6333
PY17X_1453600	conserved Plasmodium protein, unknown function	N/A	570.4	1130.7	10.2	0.00899	-6.8	0.63	-10.73	7.72929e-27	4.57342e-23	1.968e-24	0	1130.7	10.2333	69.7667	48.5667
PY17X_1232400	von Willebrand factor A domain-related protein	WARP	4072.9	8074	71.9	0.00886	-6.8	0.69	-9.93	3.18365e-23	1.88026e-19	5.507e-21	0	8073.97	71.8667	87.0333	78.8
PY17X_1041400	radial spoke protein 3, putative	N/A	712.7	1412.4	13	0.00932	-6.7	0.73	-9.18	4.34612e-20	2.55856e-16	4.771e-18	0	1412.43	13.0333	59.9667	29.1
PY17X_1237000	secreted ookinete protein, putative	PSOP13	19930.9	39461.7	400.1	0.0101	-6.6	0.87	-7.62	2.61146e-14	1.52144e-10	1.319e-12	0	39461.7	400.1	92.6	88.2667
PY17X_0705200	crystalloid-specific PH domain-containing protein	CryPH	3585.1	7092.7	77.4	0.0109	-6.5	0.62	-10.56	4.74016e-26	2.80238e-22	1.002e-23	0	7092.73	77.4333	71.5	64.9333
PY17X_0944800	radial spoke head protein, putative	N/A	134.4	266.1	2.8	0.0108	-6.5	0.74	-8.87	7.36563e-19	4.33099e-15	7.126e-17	0	266.1	2.76667	38.2333	13.8667
PY17X_0832200	conserved Plasmodium protein, unknown function	N/A	592.1	1170.2	13.9	0.0116	-6.4	0.61	-10.58	3.53037e-26	2.08751e-22	7.751e-24	0	1170.23	13.9333	88.8667	56.2667
PY17X_0420000	PH domain-containing protein, putative	PH	10784.5	21306.3	262.8	0.0123	-6.3	0.79	-8.07	6.90354e-16	4.03719e-12	4.33e-14	0	21306.3	262.833	74	71.0667
PY17X_0814000	subpellicular microtubule protein 1, putative	SPM1	18530.9	36607.2	454.6	0.0124	-6.3	0.69	-9.2	3.6224e-20	2.13287e-16	4.054e-18	0	36607.2	454.633	86.6333	84.2
PY17X_1322300	conserved Plasmodium protein, unknown function	N/A	3184.6	6284.2	85	0.0135	-6.2	0.66	-9.36	7.97845e-21	4.70091e-17	9.69e-19	0	6284.17	84.9667	64.8	61.5
PY17X_0603200	NIMA related kinase 3, putative	NEK3	642.7	1268.3	17.1	0.0137	-6.2	0.59	-10.48	1.0906e-25	6.44653e-22	2.223e-23	0	1268.27	17.0667	55.6667	40.0333
PY17X_0515900	ookinete surface protein P28	P28	147786	291653	3919.1	0.0134	-6.2	0.82	-7.57	3.83026e-14	2.2296e-10	1.853e-12	0	291653	3919.13	96.7667	88.3
PY17X_1138800	conserved Plasmodium protein, unknown function	N/A	1831	3610.6	51.3	0.0141	-6.1	0.65	-9.53	1.54965e-21	9.1383e-18	2.106e-19	0	3610.6	51.3333	73.5667	72.8
PY17X_0918300	conserved Plasmodium protein, unknown function	N/A	5221.5	10288.1	154.9	0.015	-6.1	0.67	-9.03	1.70684e-19	1.00396e-15	1.709e-17	0	10288.1	154.9	88.3	88.9
PY17X_1439000	inner membrane complex protein 1h, putative	IMC1h	14593.2	28764.1	422.2	0.0147	-6.1	0.64	-9.53	1.61805e-21	9.54003e-18	2.148e-19	0	28764.1	422.233	76.6	74.7
PY17X_1416200	protein kinase, putative	N/A	3221	6347.6	94.5	0.0149	-6.1	0.65	-9.39	6.19696e-21	3.65249e-17	7.861e-19	0	6347.57	94.4667	91.1333	78.0333
PY17X_1423700	secreted ookinete protein, putative	PSOP20	1125.8	2219.6	32	0.0143	-6.1	0.63	-9.75	1.84361e-22	1.08829e-18	2.923e-20	0	2219.63	32.0333	73.9667	68
PY17X_0830700	conserved Plasmodium protein, unknown function	N/A	3149	6202	96	0.0154	-6	0.7	-8.64	5.4377e-18	3.19248e-14	4.564e-16	0	6202.03	95.9667	35.1333	28.3667
PY17X_1140000	conserved protein, unknown function	N/A	5435.5	10704.6	166.4	0.0155	-6	0.66	-9.11	8.24951e-20	4.85483e-16	8.72e-18	0	10704.6	166.433	58.7333	42.0333
PY17X_0707400	inner membrane complex protein 1i, putative	IMC1i	34135	67195.2	1074.7	0.016	-6	0.69	-8.69	3.77853e-18	2.21913e-14	3.251e-16	0	67195.2	1074.73	80.4	67.7667
PY17X_0714200	meiotic recombination protein DMC1, putative	DMC1	18633.1	36697.9	568.3	0.0155	-6	0.68	-8.83	1.0514e-18	6.18116e-15	1e-16	0	36697.9	568.267	88.7667	86.6333
PY17X_1367200	WD repeat-containing protein 16, putative	WDR16	586.9	1155.4	18.3	0.0152	-6	0.58	-10.33	4.93209e-25	2.91487e-21	9.393e-23	0	1155.43	18.2667	31.7333	15.2333
PY17X_0834100	procollagen lysine 5-dioxygenase, pseudogene	N/A	1269.2	2496.8	41.6	0.0164	-5.9	0.66	-8.95	3.58132e-19	2.10617e-15	3.525e-17	0	2496.8	41.5667	49.5	44.9333
PY17X_1311900	calmodulin-like protein	N/A	221.3	434.4	8.2	0.0181	-5.8	0.56	-10.33	4.93692e-25	2.91723e-21	9.393e-23	0	434.4	8.23333	71.6667	36.7333
PY17X_1438700	conserved Plasmodium protein, unknown function	N/A	1964.2	3859.7	68.7	0.0177	-5.8	0.71	-8.22	2.10109e-16	1.22998e-12	1.411e-14	0	3859.7	68.7333	77.6	72.8333
PY17X_1222300	inner membrane complex protein 1d, putative	IMC1d	1574	3093.8	54.2	0.0175	-5.8	0.63	-9.21	3.16783e-20	1.86553e-16	3.616e-18	0	3093.77	54.1667	53.4333	43.9333
PY17X_1345100	lactate dehydrogenase, putative	N/A	1572.5	3091.3	53.8	0.0176	-5.8	0.48	-12.05	1.95059e-33	1.15592e-29	8.565e-31	0	3091.33	53.7667	86.0333	80.0333
PY17X_1228500	conserved Plasmodium protein, unknown function	N/A	1098.5	2155.8	41.1	0.0188	-5.7	0.66	-8.68	3.81652e-18	2.24106e-14	3.251e-16	0	2155.83	41.1	36.3667	21.6667
PY17X_0505500	conserved Plasmodium protein, unknown function	N/A	7029	13794	263.9	0.0191	-5.7	0.78	-7.33	2.38289e-13	1.38255e-09	9.928e-12	0	13794	263.933	47.4333	42.9333
PY17X_0908500	inner membrane complex protein 1b, putative	IMC1b	4674.7	9175.8	173.6	0.0189	-5.7	0.63	-9.06	1.32038e-19	7.76912e-16	1.37e-17	0	9175.83	173.567	70.7	64.9667
PY17X_0614900	conserved Plasmodium protein, unknown function	N/A	22767.4	44617.5	917.3	0.0205	-5.6	0.74	-7.59	3.11106e-14	1.81188e-10	1.544e-12	0	44617.5	917.3	57.3667	47.1333
PY17X_1369300	conserved Plasmodium protein, unknown function	N/A	607.2	1188.2	26.3	0.0213	-5.6	0.75	-7.36	1.80722e-13	1.04927e-09	7.756e-12	0	1188.23	26.2667	54.2333	39.0667
PY17X_1207400	IMP1-like protein, putative	IMP4	14408	28216	599.9	0.0212	-5.6	0.83	-6.69	2.20872e-11	1.27377e-07	7.33e-10	0	28216	599.933	79.1	76.1
PY17X_0516000	ookinete surface protein P25	P25	231991	454812	9169.3	0.0202	-5.6	0.85	-6.6	3.97703e-11	2.29077e-07	1.268e-09	0	454812	9169.33	92.4333	67.1
PY17X_1339600	conserved Plasmodium protein, unknown function	N/A	3839.1	7509.7	168.5	0.0225	-5.5	0.57	-9.54	1.44594e-21	8.52814e-18	2.013e-19	0	7509.7	168.533	62.8	49.6
PY17X_1121700	inner membrane complex protein 1j, putative	ALV7	14498.6	28359.8	637.4	0.0225	-5.5	0.64	-8.61	7.12148e-18	4.17888e-14	5.725e-16	0	28359.8	637.433	80.8333	79.1333
PY17X_0303500	MORN repeat protein, putative	N/A	344.5	673.9	15	0.022	-5.5	0.64	-8.58	9.5842e-18	5.62305e-14	7.598e-16	0	673.9	15.0333	89.4	73.9
PY17X_1212000	MORN repeat protein, putative	N/A	1138.9	2227.4	50.4	0.0224	-5.5	0.65	-8.48	2.34537e-17	1.37579e-13	1.834e-15	0	2227.37	50.4333	88.7	73.5667
PY17X_0404700	phosphatidylethanolamine-binding protein, putative	N/A	8114.6	15881.2	348.1	0.0219	-5.5	0.9	-6.13	8.94668e-10	5.11303e-06	2.276e-08	0	15881.2	348.067	72.9333	59.4
PY17X_0714500	small heat shock protein HSP20, putative	HSP20	5595.6	10952.5	238.7	0.0218	-5.5	0.74	-7.48	7.59595e-14	4.41629e-10	3.469e-12	0	10952.5	238.667	86.0333	83.2333
PY17X_0810000	coiled-coil domain-containing protein CCDC148/CCDC112, putative	N/A	1591.9	3111.2	72.6	0.0231	-5.4	0.67	-8.11	5.09188e-16	2.97824e-12	3.229e-14	0	3111.17	72.5667	68.9	28.8
PY17X_0703800	conserved Plasmodium protein, unknown function	N/A	16354.5	31951.8	757.2	0.0237	-5.4	0.82	-6.57	4.91497e-11	2.82955e-07	1.541e-09	0	31951.8	757.167	52.3333	48.3667
PY17X_1416900	conserved protein, unknown function	N/A	1184.5	2313.8	55.2	0.0236	-5.4	0.72	-7.49	6.89688e-14	4.01122e-10	3.201e-12	0	2313.83	55.2	43.0667	41.4667
PY17X_1329900	conserved Plasmodium protein, unknown function	N/A	271.5	528.9	14.2	0.0261	-5.3	0.6	-8.79	1.53333e-18	9.00985e-15	1.389e-16	0	528.867	14.2	49.4333	23.6
PY17X_0906800	conserved Plasmodium protein, unknown function	N/A	4.4	8.7	0	0.0253	-5.3	1.49	-3.55	0.00038118	0.999749	0.00306	2	8.73333	0	46.8667	0
PY17X_1322400	conserved protein, unknown function	N/A	37567.4	73234.6	1900.3	0.0259	-5.3	0.74	-7.08	1.46931e-12	8.51025e-09	5.705e-11	0	73234.6	1900.33	94.3333	87.5
PY17X_0612000	kinesin-X3, putative	N/A	12358.9	24117	600.9	0.0249	-5.3	0.79	-6.74	1.53919e-11	8.89039e-08	5.39e-10	0	24117	600.9	58.9	43
PY17X_0824700	ADP-ribosylation factor, putative	N/A	2083.7	4056.8	110.7	0.0271	-5.2	0.8	-6.54	6.2804e-11	3.61437e-07	1.948e-09	0	4056.8	110.667	84.1	74.4667
PY17X_1335600	conserved Plasmodium protein, unknown function	N/A	2557	4980.4	133.5	0.0267	-5.2	0.85	-6.16	7.19956e-10	4.11743e-06	1.868e-08	0	4980.43	133.5	32.8	29.2
PY17X_1334100	conserved protein, unknown function	N/A	6375.6	12414.2	336.9	0.0271	-5.2	0.73	-7.12	1.06081e-12	6.14636e-09	4.17e-11	0	12414.2	336.933	80.8	75.8
PY17X_1447300	thioredoxin-like associated protein 1, putative	TLAP1	14641.4	28500.3	782.5	0.0274	-5.2	0.68	-7.67	1.75149e-14	1.02094e-10	9.048e-13	0	28500.3	782.533	57.3333	56.9333
PY17X_0205000	conserved Plasmodium protein, unknown function	N/A	2088.8	4058.1	119.6	0.0294	-5.1	0.62	-8.26	1.49534e-16	8.7552e-13	1.016e-14	0	4058.13	119.567	75.9	73.0667
PY17X_1110400	conserved Plasmodium protein, unknown function	N/A	4847.3	9417.6	276.9	0.0294	-5.1	0.64	-8.01	1.15249e-15	6.73744e-12	7.074e-14	0	9417.63	276.9	75.2667	69.1333
PY17X_0914000	conserved Plasmodium protein, unknown function	N/A	1082.2	2101.4	62.9	0.0301	-5.1	0.65	-7.73	1.07986e-14	6.30316e-11	6.043e-13	0	2101.37	62.9333	40.3	27.3667
PY17X_1432500	conserved Plasmodium protein, unknown function	N/A	6894.9	13388.4	401.4	0.0299	-5.1	0.75	-6.77	1.26828e-11	7.32942e-08	4.498e-10	0	13388.4	401.367	70.4667	61.2667
PY17X_0835000	conserved Plasmodium protein, unknown function	N/A	306	595.3	16.7	0.0284	-5.1	0.77	-6.63	3.43102e-11	1.97695e-07	1.106e-09	0	595.3	16.7333	66.8	37.1333
PY17X_1451500	microgamete surface protein MiGS	MiGS	10259.4	19949.9	568.9	0.0285	-5.1	0.57	-9.03	1.6602e-19	9.76695e-16	1.692e-17	0	19949.9	568.9	53.1333	49
PY17X_0935700	mitogen-activated protein kinase 2, putative	MAP2	787.5	1529.7	45.3	0.0296	-5.1	0.47	-10.78	4.4429e-27	2.62931e-23	1.208e-24	0	1529.67	45.2667	58.5	49.4667
PY17X_0804200	conserved Plasmodium protein, unknown function	N/A	448.2	868.6	27.8	0.0319	-5	0.46	-10.72	8.08966e-27	4.78585e-23	1.968e-24	0	868.6	27.8	37.0667	26.9
PY17X_1009500	conserved Plasmodium protein, unknown function	N/A	918.6	1782	55.3	0.0311	-5	0.57	-8.79	1.53154e-18	9.00085e-15	1.389e-16	0	1781.97	55.3	68.7667	56.6333
PY17X_1111400	conserved Plasmodium protein, unknown function	N/A	2038.7	3953.5	124	0.0312	-5	0.65	-7.67	1.66637e-14	9.71658e-11	8.807e-13	0	3953.47	123.967	61.7667	59.5667
PY17X_1330000	conserved Plasmodium protein, unknown function	N/A	60.6	117.4	3.9	0.0319	-5	0.84	-5.95	2.68469e-09	1.5292e-05	6.306e-08	0	117.367	3.86667	58.3333	15.8333
PY17X_0816600	conserved protein, unknown function	N/A	407.9	791.4	24.5	0.0313	-5	0.68	-7.39	1.41969e-13	8.25123e-10	6.381e-12	0	791.4	24.4667	35.6	15.3667
PY17X_0608300	LIMP protein, putative	LIMP	4040.5	7843.5	237.6	0.0302	-5	0.82	-6.18	6.46078e-10	3.69621e-06	1.692e-08	0	7843.47	237.6	77.5	75.6667
PY17X_1453700	p25-alpha family protein, putative	N/A	3314.4	6430.2	198.5	0.0308	-5	0.8	-6.28	3.3363e-10	1.91203e-06	9.156e-09	0	6430.23	198.533	82	80.7667
PY17X_1125400	sphingomyelin synthase 2, putative	SMS2	901.3	1748.3	54.3	0.031	-5	0.67	-7.49	7.05824e-14	4.10437e-10	3.249e-12	0	1748.27	54.3	43.3667	38.9
PY17X_0509000	conserved Plasmodium protein, unknown function	N/A	76.1	147.3	5	0.034	-4.9	0.75	-6.5	8.2537e-11	4.74753e-07	2.519e-09	0	147.3	4.96667	51.1	14.9667
PY17X_1115300	conserved Plasmodium protein, unknown function	N/A	2197.3	4250.1	144.5	0.0338	-4.9	0.75	-6.47	9.51492e-11	5.47203e-07	2.889e-09	0	4250.1	144.533	52.0333	49.9667
PY17X_1246900	conserved protein, unknown function	N/A	4296.7	8322.3	271.1	0.0325	-4.9	0.82	-6.02	1.77842e-09	1.01494e-05	4.376e-08	0	8322.3	271.133	72.4667	65.7333
PY17X_1221500	CPW-WPC family protein	N/A	919.4	1780.2	58.5	0.0328	-4.9	0.59	-8.33	8.17941e-17	4.79232e-13	5.836e-15	0	1780.17	58.5333	68.5333	54.5667
PY17X_1327600	kelch domain-containing protein, putative	N/A	1323.2	2558.5	87.9	0.0345	-4.9	0.63	-7.67	1.75947e-14	1.02542e-10	9.048e-13	0	2558.5	87.9333	60.4	50.9333
PY17X_1411400	meiosis-specific nuclear structural protein 1, putative	N/A	11181.4	21660.6	702.2	0.0324	-4.9	0.79	-6.28	3.43851e-10	1.96958e-06	9.302e-09	0	21660.6	702.2	66.4	55.2667
PY17X_1339400	transmembrane protein 43, putative	TMEM43	2506.5	4848.2	164.9	0.034	-4.9	0.66	-7.34	2.09207e-13	1.21424e-09	8.846e-12	0	4848.2	164.9	78.7	78.6333
PY17X_0938800	conserved Plasmodium protein, unknown function	N/A	143.8	277.3	10.4	0.0354	-4.8	0.65	-7.37	1.7344e-13	1.00717e-09	7.5e-12	0	277.3	10.3667	79.7333	50.1
PY17X_0503000	conserved Plasmodium protein, unknown function	N/A	1819.6	3514.6	124.6	0.0354	-4.8	0.72	-6.68	2.35701e-11	1.35858e-07	7.688e-10	0	3514.63	124.6	60.7333	60.6
PY17X_0623000	conserved protein, unknown function	N/A	4681.8	9032	331.6	0.0367	-4.8	0.63	-7.54	4.67951e-14	2.72348e-10	2.245e-12	0	9032.03	331.6	67.5333	62.3
PY17X_1357700	CPW-WPC family protein	CPW-WPC-1	4710.9	9094.4	327.4	0.036	-4.8	0.65	-7.36	1.90021e-13	1.10307e-09	8.094e-12	0	9094.37	327.4	78.6333	69.9333
PY17X_1040200	secreted ookinete adhesive protein, putative	SOAP	1175.7	2269.2	82.2	0.0361	-4.8	0.81	-5.95	2.61207e-09	1.48836e-05	6.165e-08	0	2269.17	82.1667	87.4667	88.5667
PY17X_1111500	WD repeat-containing protein, putative	N/A	863.1	1664.7	61.5	0.0364	-4.8	0.52	-9.27	1.79056e-20	1.05464e-16	2.086e-18	0	1664.73	61.4667	75.6667	46.1
PY17X_1144400	CLAMP domain-containing protein, putative	N/A	88.2	169.2	7.2	0.0389	-4.7	0.6	-7.82	5.36572e-15	3.13304e-11	3.063e-13	0	169.167	7.2	47.0333	17.7333
PY17X_1140300	conserved Plasmodium protein, unknown function	N/A	756	1457.1	54.8	0.0376	-4.7	0.62	-7.6	2.89526e-14	1.68649e-10	1.45e-12	0	1457.13	54.8	35.1667	24.5
PY17X_0311000	conserved Plasmodium protein, unknown function	N/A	848	1635	61	0.0374	-4.7	0.65	-7.28	3.42024e-13	1.98374e-09	1.405e-11	0	1634.97	60.9667	38.9333	21.5333
PY17X_0810400	conserved Plasmodium protein, unknown function	N/A	676.9	1302	51.8	0.0398	-4.7	0.65	-7.17	7.73302e-13	4.48206e-09	3.087e-11	0	1301.97	51.7667	57.6667	59.7
PY17X_1116200	conserved protein, unknown function	N/A	8817.3	16984.4	650.1	0.0383	-4.7	0.61	-7.69	1.4201e-14	8.2863e-11	7.739e-13	0	16984.4	650.133	77.8	78.3667
PY17X_0944900	WD repeat-containing protein, putative	N/A	112.3	216.6	8	0.0378	-4.7	0.58	-8.13	4.21764e-16	2.46774e-12	2.736e-14	0	216.633	7.96667	35.8667	11.4
PY17X_1138900	actin-depolymerizing factor 2	ADF2	156.6	300.1	13.2	0.0412	-4.6	0.66	-6.93	4.33105e-12	2.50681e-08	1.637e-10	0	300.067	13.2333	84.5667	70.4
PY17X_1349000	conserved Plasmodium protein, unknown function	N/A	778.7	1494.8	62.7	0.0418	-4.6	0.53	-8.63	6.14917e-18	3.60956e-14	5.044e-16	0	1494.77	62.6667	89.7333	82.6
PY17X_0106000	conserved Plasmodium protein, unknown function	N/A	1856.9	3568.6	145.2	0.0407	-4.6	0.6	-7.64	2.09626e-14	1.22149e-10	1.068e-12	0	3568.57	145.233	65.8333	64.5667
PY17X_1421000	conserved Plasmodium protein, unknown function	N/A	3854.1	7406.2	302.1	0.0407	-4.6	0.64	-7.18	6.99501e-13	4.05501e-09	2.812e-11	0	7406.2	302.1	46.7333	43.5
PY17X_0112400	conserved Plasmodium protein, unknown function	N/A	2022.6	3888.4	156.8	0.0401	-4.6	0.73	-6.32	2.66061e-10	1.52612e-06	7.481e-09	0	3888.4	156.767	65.2667	64
PY17X_1339700	conserved Plasmodium protein, unknown function	N/A	4171.4	8017	325.9	0.0406	-4.6	0.74	-6.24	4.26004e-10	2.43844e-06	1.131e-08	0	8016.97	325.867	48.9667	45.0667
PY17X_1351200	CPW-WPC family protein	UIS19	436	836.7	35.3	0.0426	-4.6	0.71	-6.44	1.17572e-10	6.75804e-07	3.514e-09	0	836.7	35.2667	65.5667	47.1333
PY17X_1212100	ankyrin-repeat protein, putative	N/A	289.3	555.2	23.5	0.043	-4.5	0.54	-8.47	2.46562e-17	1.44584e-13	1.877e-15	0	555.2	23.5	91.7	60.8
PY17X_0719800	conserved Plasmodium protein, unknown function	N/A	234.3	447.8	20.9	0.0457	-4.5	0.62	-7.22	5.16535e-13	2.99538e-09	2.106e-11	0	447.767	20.8667	51.1333	37.5
PY17X_0302200	conserved Plasmodium protein, unknown function	N/A	12595.6	24126.3	1065	0.0441	-4.5	0.65	-6.9	5.24436e-12	3.03439e-08	1.957e-10	0	24126.3	1065	64.7	62
PY17X_1340900	conserved Plasmodium protein, unknown function	N/A	2581.9	4950.8	213.1	0.0429	-4.5	0.98	-4.65	3.32088e-06	0.0182416	4.242e-05	0	4950.77	213.1	62.1333	62.1
PY17X_1217700	conserved Plasmodium protein, unknown function	N/A	4.8	9.3	0.3	0.045	-4.5	1.43	-3.12	0.00180377	0.999749	0.0116	10	9.26667	0.266667	31.8667	8.23333
PY17X_0945900	CPW-WPC family protein	N/A	12678.3	24293	1063.5	0.0438	-4.5	0.76	-5.97	2.4185e-09	1.3783e-05	5.752e-08	0	24293	1063.5	84.4333	73.6
PY17X_1423400	C-Myc-binding protein, putative	MYCBP	880.6	1678.6	82.6	0.049	-4.4	0.69	-6.33	2.37818e-10	1.3646e-06	6.754e-09	0	1678.6	82.6	93.4333	89.9667
PY17X_1305400	conserved Plasmodium protein, unknown function	N/A	679.3	1298	60.6	0.0466	-4.4	0.52	-8.47	2.43714e-17	1.42938e-13	1.877e-15	0	1298	60.6333	43.8333	21.5667
PY17X_1111800	conserved Plasmodium protein, unknown function	N/A	1117.4	2131.9	102.8	0.048	-4.4	0.66	-6.62	3.70388e-11	2.13381e-07	1.188e-09	0	2131.93	102.833	83.4	86.1
PY17X_0807000	DNA mismatch repair protein MSH2, putative	MSH2-2	643.2	1228.3	58	0.0464	-4.4	0.57	-7.72	1.19315e-14	6.96324e-11	6.612e-13	0	1228.33	58.0333	51.0333	37.4667
PY17X_1105200	MOLO1 domain-containing protein, putative	N/A	2681	5126.5	235.4	0.0458	-4.4	0.66	-6.69	2.1581e-11	1.24479e-07	7.204e-10	0	5126.5	235.433	88.3	85.9333
PY17X_1329500	thioredoxin-like protein	TLP1	116.7	222.7	10.8	0.0469	-4.4	0.58	-7.67	1.6609e-14	9.68639e-11	8.807e-13	0	222.667	10.7667	48.9667	49.0667
PY17X_1320300	conserved Plasmodium protein, unknown function	N/A	154.3	293.5	15.2	0.0505	-4.3	0.49	-8.79	1.52011e-18	8.93522e-15	1.389e-16	0	293.533	15.1667	60.5	42.7667
PY17X_1146500	conserved Plasmodium protein, unknown function	N/A	1184.1	2252.2	116	0.0517	-4.3	0.57	-7.53	5.21304e-14	3.03295e-10	2.459e-12	0	2252.17	116.033	61.4333	48.7333
PY17X_0703600	conserved Plasmodium protein, unknown function	N/A	443.8	845.2	42.4	0.0499	-4.3	0.66	-6.6	4.06964e-11	2.3437e-07	1.291e-09	0	845.233	42.3667	51.6333	46.9
PY17X_0523600	conserved Plasmodium protein, unknown function	N/A	171.4	326.1	16.6	0.0497	-4.3	0.68	-6.36	2.04905e-10	1.17657e-06	5.937e-09	0	326.1	16.6333	78	64.8
PY17X_1329200	conserved Plasmodium protein, unknown function	N/A	2560.4	4877.3	243.4	0.0498	-4.3	0.74	-5.82	5.94475e-09	3.379e-05	1.331e-07	0	4877.3	243.4	85.3333	68.5333
PY17X_0111400	conserved protein, unknown function	N/A	701	1333	69.1	0.0516	-4.3	0.6	-7.12	1.06669e-12	6.17935e-09	4.17e-11	0	1332.97	69.0667	57.7667	52.9333
PY17X_0826500	conserved protein, unknown function	N/A	4635.4	8831.7	439.1	0.0496	-4.3	0.75	-5.76	8.63022e-09	4.8942e-05	1.838e-07	0	8831.73	439.067	83.3667	83
PY17X_1248700	CPW-WPC family protein	N/A	10882	20697.5	1066.4	0.0515	-4.3	0.77	-5.56	2.68465e-08	0.000151388	5.108e-07	0	20697.5	1066.43	87.7	84.5
PY17X_0928500	peptidase M16, putative	N/A	97.2	185.4	9.1	0.0513	-4.3	0.76	-5.61	2.04712e-08	0.000115601	4.002e-07	0	185.4	9.1	38.6333	9.63333
PY17X_0306600	6-cysteine protein P230p, putative	P230p	641.6	1217.4	65.7	0.054	-4.2	0.44	-9.67	3.85139e-22	2.27309e-18	5.942e-20	0	1217.4	65.7	19.7	12.9
PY17X_1333700	conserved Plasmodium protein, unknown function	N/A	203.7	386.7	20.6	0.0556	-4.2	0.52	-8	1.21323e-15	7.09132e-12	7.367e-14	0	386.7	20.6	72.5	40.9
PY17X_1419100	conserved Plasmodium protein, unknown function	N/A	3565	6764	366	0.0541	-4.2	0.62	-6.82	9.25985e-12	5.35312e-08	3.345e-10	0	6764	366.033	71.6333	65.0667
PY17X_1332400	conserved Plasmodium protein, unknown function	N/A	47.5	90.5	4.4	0.0538	-4.2	0.62	-6.77	1.26858e-11	7.32987e-08	4.498e-10	0	90.5	4.43333	37.7333	10.8333
PY17X_1423500	conserved Plasmodium protein, unknown function	N/A	3085.8	5849.4	322.1	0.055	-4.2	0.65	-6.42	1.36662e-10	7.85125e-07	4.021e-09	0	5849.4	322.1	47.5	43.0667
PY17X_1133800	conserved Plasmodium protein, unknown function	N/A	3576.3	6781.8	370.9	0.0546	-4.2	0.66	-6.33	2.42647e-10	1.39206e-06	6.857e-09	0	6781.77	370.867	34.4333	29.5
PY17X_0915100	conserved Plasmodium protein, unknown function	N/A	313	594.2	31.8	0.0528	-4.2	0.72	-5.88	4.18687e-09	2.38233e-05	9.598e-08	0	594.233	31.7667	46.3	33.3
PY17X_0816900	conserved Plasmodium protein, unknown function	N/A	74.3	141.7	7	0.0545	-4.2	0.76	-5.53	3.22977e-08	0.000181997	6.064e-07	0	141.667	6.96667	35	12.2
PY17X_0315300	conserved protein, unknown function	N/A	3923.8	7435.7	412	0.0553	-4.2	0.81	-5.14	2.71216e-07	0.00151501	4.386e-06	0	7435.7	411.967	35.8	37.2
PY17X_1136400	zinc finger protein, putative	N/A	12704.8	24087.9	1321.7	0.0549	-4.2	0.62	-6.72	1.79157e-11	1.03391e-07	6.087e-10	0	24087.9	1321.73	70.6333	69.4
PY17X_1207700	conserved Plasmodium protein, unknown function	N/A	4274.1	8086.6	461.6	0.057	-4.1	0.75	-5.51	3.63784e-08	0.000204847	6.742e-07	0	8086.57	461.633	78.2667	77.2
PY17X_1346100	conserved Plasmodium protein, unknown function	N/A	26.9	50.6	3.2	0.0597	-4.1	0.77	-5.29	1.22286e-07	0.000685415	2.09e-06	0	50.6333	3.23333	61.3333	19.3
PY17X_1342800	conserved protein, unknown function	N/A	9833.4	18591.8	1075.1	0.0578	-4.1	0.69	-5.98	2.2424e-09	1.27861e-05	5.401e-08	0	18591.8	1075.07	89.6333	88.5
PY17X_1456400	conserved protein, unknown function	N/A	1267.7	2396.4	138.9	0.0576	-4.1	0.7	-5.92	3.30097e-09	1.87924e-05	7.633e-08	0	2396.43	138.933	64.7333	64.3333
PY17X_0603800	dynein heavy chain, putative	N/A	392.1	739.6	44.6	0.0601	-4.1	0.61	-6.64	3.1354e-11	1.80693e-07	1.017e-09	0	739.633	44.6	10.3333	6.96667
PY17X_0418900	dynein heavy chain, putative	N/A	1800	3405.4	194.6	0.0571	-4.1	0.63	-6.53	6.69292e-11	3.85111e-07	2.065e-09	0	3405.37	194.633	20.3333	13.4333
PY17X_1422400	MAATS1 domain-containing protein, putative	N/A	345	652.3	37.6	0.0584	-4.1	0.47	-8.76	1.96561e-18	1.1548e-14	1.753e-16	0	652.333	37.6333	59.6667	45.1333
PY17X_1120900	conserved Plasmodium protein, unknown function	N/A	112.8	212.4	13.3	0.0628	-4	0.51	-7.9	2.81298e-15	1.64391e-11	1.69e-13	0	212.367	13.3333	72.3333	42.3667
PY17X_0504900	conserved Plasmodium protein, unknown function	N/A	553.4	1039.7	67	0.0643	-4	0.59	-6.73	1.6788e-11	9.69172e-08	5.773e-10	0	1039.73	66.9667	38.3667	23.3667
PY17X_1440200	conserved Plasmodium protein, unknown function	N/A	4196.2	7890.7	501.7	0.0636	-4	0.59	-6.72	1.81574e-11	1.04768e-07	6.133e-10	0	7890.73	501.667	79.7	71.5
PY17X_1465900	conserved Plasmodium protein, unknown function	N/A	6634.3	12472.4	796.3	0.0638	-4	0.81	-4.89	1.01119e-06	0.00561009	1.476e-05	0	12472.4	796.3	34.5333	18.0667
PY17X_1366100	conserved protein, unknown function	N/A	4424.8	8322.9	526.6	0.0632	-4	0.79	-5.05	4.37045e-07	0.00243697	6.872e-06	0	8322.93	526.6	71.9	70.4
PY17X_1130300	CPW-WPC family protein	N/A	7035.3	13232.2	838.4	0.0633	-4	0.85	-4.69	2.78133e-06	0.0153056	3.639e-05	0	13232.2	838.433	84.9667	81.5333
PY17X_0927400	dynein heavy chain, putative	N/A	1952	3672	232.1	0.0631	-4	0.69	-5.8	6.81005e-09	3.86675e-05	1.489e-07	0	3671.97	232.133	15.5	9.36667
PY17X_1431400	kelch domain-containing protein, putative	N/A	6420	12094.6	745.3	0.0616	-4	0.72	-5.57	2.58481e-08	0.000145784	4.934e-07	0	12094.6	745.333	73.9	36.4333
PY17X_1328900	MORN repeat protein, putative	N/A	812	1528.3	95.6	0.0624	-4	0.81	-4.97	6.7386e-07	0.0037507	1.031e-05	0	1528.3	95.6	87.0667	80.8667
PY17X_0518700	plasmepsin VII, putative	N/A	4496.9	8464.4	529.4	0.0624	-4	0.71	-5.66	1.51982e-08	8.59305e-05	3.036e-07	0	8464.37	529.367	61.9	59.9333
PY17X_0705800	ankyrin-repeat protein, putative	N/A	174.4	327.5	21.3	0.0669	-3.9	0.53	-7.34	2.11469e-13	1.22715e-09	8.875e-12	0	327.5	21.3	85.9	76.2333
PY17X_1242200	conserved Plasmodium membrane protein, unknown function	N/A	2596.5	4858.1	334.8	0.0689	-3.9	0.6	-6.46	1.05199e-10	6.04788e-07	3.16e-09	0	4858.13	334.833	40.2	38.2333
PY17X_0929600	conserved Plasmodium protein, unknown function	N/A	2378.2	4466.7	289.7	0.0648	-3.9	0.61	-6.52	6.85007e-11	3.94085e-07	2.102e-09	0	4466.73	289.667	42.0333	33.2333
PY17X_0906700	conserved Plasmodium protein, unknown function	N/A	43.6	81.1	6	0.0675	-3.9	0.69	-5.67	1.44634e-08	8.18052e-05	2.917e-07	0	81.1	6	32.5	11.5333
PY17X_1236000	doublecortin domain-containing protein, putative	DCX	1124.4	2109.9	138.8	0.0655	-3.9	0.8	-4.89	9.92338e-07	0.00550648	1.452e-05	0	2109.93	138.8	65.2667	59.6333
PY17X_1341200	CKK domain-containing protein, putative	N/A	89.4	167.1	11.7	0.0719	-3.8	0.6	-6.34	2.23678e-10	1.28391e-06	6.416e-09	0	167.067	11.7	59.6333	25.1667
PY17X_1127300	conserved Plasmodium protein, unknown function	N/A	322.3	600.4	44.1	0.0721	-3.8	0.76	-4.99	6.12606e-07	0.00341099	9.425e-06	0	600.433	44.0667	66.5333	73.2667
PY17X_1233400	conserved protein, unknown function	N/A	2006.4	3746.8	265.9	0.0709	-3.8	0.68	-5.61	2.075e-08	0.000117154	4.042e-07	0	3746.83	265.867	62.7667	64.0667
PY17X_0104800	conserved protein, unknown function	N/A	1284.7	2393.3	176	0.0733	-3.8	0.79	-4.76	1.91095e-06	0.0105561	2.628e-05	0	2393.33	176.033	37.0333	31.1333
PY17X_1115400	ribose-5-phosphate isomerase, putative	N/A	1681	3141	221	0.0702	-3.8	0.68	-5.66	1.52126e-08	8.59967e-05	3.036e-07	0	3141	221.033	88.6333	85.5667
PY17X_1451800	upregulated in late gametocytes ULG8, putative	ULG8	650.6	1213.9	87.3	0.0724	-3.8	0.72	-5.29	1.19082e-07	0.000667695	2.047e-06	0	1213.9	87.2667	63.1	52.9667
PY17X_0523700	conserved Plasmodium protein, unknown function	N/A	141.6	262.2	20.9	0.0786	-3.7	0.6	-6.08	1.18514e-09	6.76836e-06	2.967e-08	0	262.167	20.9333	86.8333	79.6
PY17X_0829200	conserved Plasmodium protein, unknown function	N/A	1546.3	2877.5	215	0.0748	-3.7	0.63	-5.97	2.30431e-09	1.31369e-05	5.526e-08	0	2877.47	215.033	61.3667	61.2333
PY17X_0815900	conserved Plasmodium protein, unknown function	N/A	2670.1	4967	373.1	0.075	-3.7	0.64	-5.84	5.26178e-09	2.99132e-05	1.182e-07	0	4967	373.133	44.1333	34.8667
PY17X_0824500	conserved Plasmodium protein, unknown function	N/A	4733.6	8806.5	660.6	0.075	-3.7	0.65	-5.73	9.95101e-09	5.63725e-05	2.073e-07	0	8806.53	660.633	66.6	62.1667
PY17X_0941800	conserved Plasmodium protein, unknown function	N/A	219.9	408.4	31.5	0.0767	-3.7	0.7	-5.32	1.03981e-07	0.000583438	1.81e-06	0	408.4	31.4667	40.6667	25.7
PY17X_0935600	dynein light chain Tctex-type, putative	N/A	245.5	456.6	34.5	0.0751	-3.7	0.46	-8.18	2.76829e-16	1.62028e-12	1.837e-14	0	456.567	34.5333	76.3333	72.5333
PY17X_1333800	plasmepsin VIII, putative	PM8	3484	6461.1	506.8	0.0784	-3.7	0.65	-5.69	1.24246e-08	7.03107e-05	2.533e-07	0	6461.13	506.833	83.5333	64.4
PY17X_1134300	conserved Plasmodium protein, unknown function	N/A	212	389.9	34	0.0845	-3.6	0.62	-5.75	8.73632e-09	4.95349e-05	1.854e-07	0	389.9	34.0333	82.3333	74.3667
PY17X_1011500	conserved Plasmodium protein, unknown function	N/A	6598.2	12207.5	989	0.081	-3.6	0.63	-5.72	1.05341e-08	5.96547e-05	2.179e-07	0	12207.5	989	76.1667	62.5333
PY17X_0509400	conserved Plasmodium protein, unknown function	N/A	27418	50643	4193	0.0828	-3.6	0.91	-3.94	8.24326e-05	0.44019	0.0007855	0	50643	4193	62.4333	61.6667
PY17X_1014500	inner membrane complex suture component, putative	ISC3	339.4	626.8	51.9	0.082	-3.6	0.53	-6.85	7.26328e-12	4.20108e-08	2.675e-10	0	626.833	51.9	38.3333	27.8667
PY17X_0903800	kinesin-X4, putative	N/A	297.3	549.7	44.9	0.0802	-3.6	0.59	-6.14	8.28026e-10	4.73383e-06	2.129e-08	0	549.733	44.9333	31.5	30.5
PY17X_1131000	TPH domain-containing protein, putative	N/A	9864.7	18235	1494.4	0.0819	-3.6	0.88	-4.09	4.35537e-05	0.233971	0.0004385	0	18235	1494.37	68.5333	58.3333
PY17X_1008900	actin-like protein, putative	ALP5b	215.9	396.3	35.5	0.0894	-3.5	0.54	-6.44	1.18554e-10	6.81329e-07	3.525e-09	0	396.3	35.5	71.1667	47.5
PY17X_1338400	cGMP-specific 3',5'-cyclic phosphodiesterase delta, putative	PDEdelta	1385.6	2552.9	218.4	0.0855	-3.5	0.64	-5.53	3.13077e-08	0.00017645	5.898e-07	0	2552.87	218.4	43.9667	38.3667
PY17X_1216400	conserved Plasmodium protein, unknown function	N/A	320.1	586	54.1	0.0913	-3.5	0.59	-5.81	6.38971e-09	3.62936e-05	1.408e-07	0	585.967	54.1333	42.2333	26.6667
PY17X_0103100	conserved Plasmodium protein, unknown function	N/A	268.7	494.2	43.1	0.0885	-3.5	0.61	-5.75	9.11782e-09	5.16798e-05	1.92e-07	0	494.233	43.0667	51.1	36.7
PY17X_1448500	conserved Plasmodium protein, unknown function	N/A	163.2	300.2	26.2	0.0878	-3.5	0.63	-5.57	2.48885e-08	0.000140421	4.783e-07	0	300.233	26.2333	37.5333	23.2
PY17X_0511400	conserved Plasmodium protein, unknown function	N/A	2587.6	4763	412.2	0.0864	-3.5	0.75	-4.72	2.33731e-06	0.0128879	3.139e-05	0	4763.03	412.2	61.9667	60.7667
PY17X_1424800	conserved Plasmodium protein, unknown function	N/A	158.7	291.3	26	0.0874	-3.5	0.79	-4.46	8.01435e-06	0.0437343	9.491e-05	0	291.333	26	58.7	49.6667
PY17X_0934600	conserved protein, unknown function	N/A	6704.5	12302.1	1106.8	0.0899	-3.5	0.79	-4.39	1.15266e-05	0.0627161	0.0001319	0	12302.1	1106.8	87.1667	83.1667
PY17X_1315200	conserved protein, unknown function	N/A	2540.5	4655.1	425.9	0.0913	-3.5	0.88	-3.93	8.65997e-05	0.461923	0.000817	0	4655.1	425.867	85.4667	82.2
PY17X_0313200	DEAD/DEAH box helicase, putative	N/A	12849.8	23598.2	2101.5	0.089	-3.5	0.7	-4.97	6.82788e-07	0.00379971	1.042e-05	0	23598.2	2101.47	41.7	41.3333
PY17X_1019800	dynein intermediate chain, putative	N/A	493.1	907	79.2	0.0864	-3.5	0.56	-6.28	3.41333e-10	1.95584e-06	9.302e-09	0	907.033	79.1667	31.8333	28.5333
PY17X_0205900	LCCL domain-containing protein, putative	CCp5	510	936.3	83.8	0.0897	-3.5	0.74	-4.7	2.55446e-06	0.0140623	3.36e-05	0	936.333	83.7667	44.6	39.1
PY17X_1406700	MORN repeat protein, putative	N/A	212.5	389.6	35.4	0.0914	-3.5	0.44	-7.84	4.63642e-15	2.70767e-11	2.673e-13	0	389.6	35.3667	42.8667	19.6667
PY17X_0513100	palmitoyltransferase DHHC10, putative	DHHC10	3624.4	6661.7	587.1	0.0881	-3.5	0.65	-5.35	8.57791e-08	0.000481821	1.521e-06	0	6661.67	587.067	76.1333	52.8
PY17X_1308300	protein SOC3, putative	SOC3	576.7	1057.5	96	0.0898	-3.5	0.44	-7.86	3.82904e-15	2.23731e-11	2.277e-13	0	1057.47	96	53.7667	37.7
PY17X_1447500	subpellicular microtubule protein 2, putative	SPM2	5687.6	10457.7	917.4	0.0877	-3.5	0.67	-5.24	1.64811e-07	0.000922942	2.775e-06	0	10457.7	917.4	81.7333	81.5333
PY17X_0927700	conserved Plasmodium protein, unknown function	N/A	179	327.5	30.5	0.0947	-3.4	0.48	-7.15	8.62838e-13	5.00015e-09	3.42e-11	0	327.533	30.4667	33.3	14.2667
PY17X_0720000	conserved Plasmodium protein, unknown function	N/A	913.1	1672.7	153.5	0.0916	-3.4	0.75	-4.63	3.69781e-06	0.0202899	4.67e-05	0	1672.7	153.467	37.6667	35.6
PY17X_1239900	conserved Plasmodium protein, unknown function	N/A	2366.6	4321.5	411.8	0.0952	-3.4	0.8	-4.22	2.46791e-05	0.133267	0.0002614	0	4321.5	411.833	37.4	37.1
PY17X_0905600	conserved Plasmodium protein, unknown function	N/A	4522.6	8278.5	766.6	0.0925	-3.4	0.83	-4.16	3.17913e-05	0.171387	0.0003311	0	8278.47	766.633	37.0667	35.5333
PY17X_0505400	flagellar outer arm dynein-associated protein, putative	N/A	1403.6	2568.9	238.3	0.0924	-3.4	0.62	-5.54	3.06665e-08	0.000172867	5.796e-07	0	2568.9	238.267	90.8667	89.5
PY17X_0833700	G2 protein, putative	N/A	7225	13210.9	1239	0.0938	-3.4	0.63	-5.39	7.13345e-08	0.000400971	1.28e-06	0	13210.9	1239	87.4667	87.3667
PY17X_0912400	calcium-binding protein, putative	N/A	60.4	109.6	11.1	0.105	-3.3	0.67	-4.84	1.26879e-06	0.0070278	1.811e-05	0	109.633	11.1333	46.4333	23.5333
PY17X_0503700	conserved Plasmodium protein, unknown function	N/A	901.3	1637.6	165	0.101	-3.3	0.54	-6.16	7.40072e-10	4.23173e-06	1.911e-08	0	1637.57	165	56.4	48.3667
PY17X_0940400	conserved Plasmodium protein, unknown function	N/A	2410.7	4369.3	452.2	0.104	-3.3	0.61	-5.35	8.63441e-08	0.000484908	1.526e-06	0	4369.27	452.167	41.9333	29.8
PY17X_1431300	conserved Plasmodium protein, unknown function	N/A	618.1	1125.1	111.2	0.0983	-3.3	0.71	-4.75	2.07433e-06	0.0114503	2.821e-05	0	1125.1	111.167	80.7333	77.6333
PY17X_0615600	conserved Plasmodium protein, unknown function	N/A	3965.6	7183.5	747.7	0.104	-3.3	0.73	-4.45	8.5166e-06	0.0464495	0.0001002	0	7183.47	747.733	85.3333	85.1333
PY17X_1402500	conserved protein, unknown function	N/A	1081.3	1957.3	205.4	0.105	-3.3	0.69	-4.72	2.37007e-06	0.0130624	3.161e-05	0	1957.3	205.367	86.7333	87.1667
PY17X_1347000	conserved protein, unknown function	N/A	7460.1	13508.6	1411.7	0.104	-3.3	0.78	-4.17	3.10787e-05	0.167607	0.0003249	0	13508.6	1411.7	45.8333	37.4333
PY17X_0625100	kinesin-20, putative	N/A	6474.3	11722.6	1226	0.105	-3.3	0.63	-5.13	2.88766e-07	0.00161276	4.656e-06	0	11722.6	1226.03	52.8333	45.8667
PY17X_0909900	myosin K, putative	MyoK	364.7	661	68.4	0.104	-3.3	0.49	-6.68	2.31101e-11	1.3323e-07	7.581e-10	0	660.967	68.3667	23.3333	14.7667
PY17X_1429800	RuvB-like helicase 1, putative	RUVB1	18.7	33.8	3.5	0.1	-3.3	1.11	-2.99	0.00282232	0.999749	0.01687	16	33.8333	3.53333	47.8667	16.9333
PY17X_0829100	conserved Plasmodium protein, unknown function	N/A	771	1386.9	155.2	0.112	-3.2	0.58	-5.42	5.87892e-08	0.00033063	1.065e-06	0	1386.93	155.167	91.4667	80.2333
PY17X_1032000	conserved Plasmodium protein, unknown function	N/A	410.4	740.4	80.4	0.108	-3.2	0.6	-5.36	8.40007e-08	0.000471916	1.494e-06	0	740.4	80.4333	73.8	45.5
PY17X_0719700	conserved Plasmodium protein, unknown function	N/A	2363.8	4249.7	478	0.112	-3.2	0.65	-4.88	1.06312e-06	0.00589499	1.54e-05	0	4249.7	477.967	46.3667	40.5667
PY17X_0104300	conserved Plasmodium protein, unknown function	N/A	530.7	958.7	102.6	0.107	-3.2	0.71	-4.57	4.92921e-06	0.0269924	6.077e-05	0	958.7	102.6	63.8333	62.8
PY17X_0408500	conserved Plasmodium protein, unknown function	N/A	1390.5	2507.8	273.2	0.109	-3.2	0.77	-4.15	3.33623e-05	0.179723	0.000345	0	2507.77	273.167	27.1	23.7333
PY17X_1416500	conserved Plasmodium protein, unknown function	N/A	4900.6	8831.3	969.9	0.11	-3.2	0.79	-4.04	5.42361e-05	0.290923	0.0005384	0	8831.33	969.867	88.1	86.9
PY17X_1334600	conserved Plasmodium protein, unknown function	N/A	10251.7	18548.5	1954.9	0.105	-3.2	0.88	-3.67	0.000241439	0.999749	0.002051	1	18548.5	1954.93	75.6667	70.3333
PY17X_0311200	conserved protein, unknown function	N/A	722.9	1298.8	147	0.112	-3.2	0.78	-4.04	5.45119e-05	0.292293	0.0005393	0	1298.83	146.967	29.5667	25.1333
PY17X_1463300	dipeptidyl aminopeptidase 2, putative	DPAP2	6226.4	11192.1	1260.6	0.113	-3.2	0.73	-4.29	1.77375e-05	0.0960129	0.0001925	0	11192.1	1260.63	62.9667	64.1333
PY17X_1434700	perforin-like protein 2	PPLP2	1824.2	3300.4	348.1	0.105	-3.2	0.52	-6.28	3.43709e-10	1.96911e-06	9.302e-09	0	3300.4	348.067	49.2667	44.6667
PY17X_1324600	conserved Plasmodium protein, unknown function	N/A	8649.3	15509.3	1789.2	0.115	-3.1	0.61	-5.14	2.68574e-07	0.00150079	4.36e-06	0	15509.3	1789.23	70.2	70.5333
PY17X_1329300	conserved Plasmodium protein, unknown function	N/A	70.6	126.8	14.3	0.116	-3.1	0.95	-3.26	0.00112145	0.999749	0.007778	6	126.833	14.3333	25.2	14.3667
PY17X_1138200	guanylyl cyclase beta	GCbeta	1683.4	3016.4	350.4	0.116	-3.1	0.69	-4.52	6.33028e-06	0.034595	7.623e-05	0	3016.37	350.367	33.2333	29.1333
PY17X_1431500	integral membrane protein GPR180, putative	N/A	112.4	200.5	24.4	0.119	-3.1	0.66	-4.64	3.48552e-06	0.019139	4.441e-05	0	200.5	24.3667	29.3667	11.6667
PY17X_1461400	kinesin-15, putative	N/A	302.5	541.4	63.6	0.117	-3.1	0.44	-7.07	1.55145e-12	8.98446e-09	5.984e-11	0	541.367	63.6333	39.5667	28.8667
PY17X_1037600	LCCL domain-containing protein	CCp3	2574.6	4614.8	534.5	0.116	-3.1	0.66	-4.72	2.37024e-06	0.0130624	3.161e-05	0	4614.77	534.5	40.7	33.4667
PY17X_0941500	mechanosensitive ion channel protein, putative	MSCS	2073	3703.9	442.1	0.119	-3.1	0.54	-5.71	1.13001e-08	6.39814e-05	2.329e-07	0	3703.87	442.133	36.4333	33.4333
PY17X_1465600	osmiophilic body protein G377, putative	G377	5379.3	9629.4	1129.2	0.117	-3.1	0.65	-4.73	2.26268e-06	0.0124809	3.053e-05	0	9629.37	1129.17	10.8333	8.26667
PY17X_1404000	Sld5 domain-containing protein, putative	N/A	381.2	683.6	78.8	0.115	-3.1	0.51	-6.13	8.97123e-10	5.12616e-06	2.276e-08	0	683.633	78.8	85.3667	75.1333
PY17X_0302400	condensin-2 complex subunit H2, putative	CAPH2	169.3	301.1	37.4	0.124	-3	0.57	-5.24	1.62547e-07	0.000910586	2.753e-06	0	301.067	37.4333	21.4667	17.9
PY17X_0613200	conserved Plasmodium protein, unknown function	N/A	114.7	205	24.3	0.121	-3	0.57	-5.33	9.85881e-08	0.000553277	1.721e-06	0	204.967	24.3333	60.7	48
PY17X_0705000	conserved Plasmodium protein, unknown function	N/A	3070.4	5476.9	663.9	0.121	-3	0.62	-4.9	9.52184e-07	0.00528652	1.404e-05	0	5476.87	663.933	52.7	50.9667
PY17X_0912200	conserved Plasmodium protein, unknown function	N/A	20.5	36.5	4.5	0.126	-3	0.67	-4.49	7.21179e-06	0.0393764	8.594e-05	0	36.5	4.53333	20.5333	9.86667
PY17X_0608800	conserved Plasmodium protein, unknown function	N/A	6186.6	10969.9	1403.4	0.128	-3	0.72	-4.13	3.56839e-05	0.191908	0.0003631	0	10969.9	1403.4	64.0667	65.6667
PY17X_1135100	dynein light chain, putative	N/A	38.8	69	8.6	0.124	-3	0.79	-3.79	0.000147711	0.783903	0.001334	1	69	8.6	80.3	65
PY17X_0420400	LCCL domain-containing protein	CCp4	1111.7	1970.5	252.9	0.129	-3	0.68	-4.37	1.21822e-05	0.0662105	0.000138	0	1970.5	252.867	41.7	31.8667
PY17X_1329000	meiotic nuclear division protein 1, putative	MND1	1881.5	3336.1	426.9	0.128	-3	0.75	-3.96	7.59728e-05	0.406151	0.0007313	0	3336.1	426.9	86.3667	85.5667
PY17X_0716700	RNA-binding protein, putative	N/A	1436.8	2546.8	326.9	0.128	-3	0.47	-6.3	2.88513e-10	1.65433e-06	8.033e-09	0	2546.77	326.9	90.9333	82.7
PY17X_1041100	tetratricopeptide repeat protein, putative	N/A	105	186.9	23.2	0.126	-3	0.7	-4.29	1.75171e-05	0.0948373	0.0001905	0	186.867	23.2333	39.5333	20.1667
PY17X_1365300	6-cysteine protein	P48/45	373.2	660.2	86.3	0.132	-2.9	0.57	-5.11	3.29613e-07	0.0018399	5.27e-06	0	660.2	86.3	76.9667	73.8333
PY17X_1039900	adenylyl cyclase alpha	ACalpha	333.8	588	79.6	0.134	-2.9	0.48	-6.04	1.51494e-09	8.64878e-06	3.76e-08	0	588.033	79.6333	55.6333	33.9
PY17X_1464700	conserved Plasmodium protein, unknown function	N/A	67.7	119.3	16	0.136	-2.9	0.72	-4.02	5.8161e-05	0.311685	0.0005718	0	119.3	16	38.4667	24.9
PY17X_1124600	CPW-WPC family protein	N/A	7008.7	12373.6	1643.9	0.133	-2.9	0.68	-4.26	2.07824e-05	0.11237	0.000223	0	12373.6	1643.87	89.3333	77.6667
PY17X_0929700	DDRGK domain-containing protein, putative	N/A	724.5	1279.9	169	0.132	-2.9	0.47	-6.27	3.59887e-10	2.06107e-06	9.69e-09	0	1279.93	169.033	50.5667	31.9667
PY17X_1334700	enkurin domain-containing protein, putative	N/A	254.7	449.8	59.6	0.132	-2.9	0.71	-4.13	3.62792e-05	0.195073	0.0003685	0	449.8	59.6	61.9667	55.0333
PY17X_1316500	gamete egress and sporozoite traversal protein, putative	GEST	3979.6	7006.9	952.3	0.136	-2.9	0.66	-4.38	1.19151e-05	0.0647825	0.0001353	0	7006.93	952.267	84.9667	87.2
PY17X_1304300	LCCL domain-containing protein	CCp1	3915.6	6896.8	934.4	0.135	-2.9	0.62	-4.63	3.61291e-06	0.0198313	4.583e-05	0	6896.77	934.433	49.8	41
PY17X_1019700	MORN repeat protein, putative	N/A	239.6	423.2	56.1	0.133	-2.9	0.5	-5.81	6.41532e-09	3.64326e-05	1.408e-07	0	423.167	56.1	82.7	82.9
PY17X_1128600	protease, putative	N/A	48.8	86.6	11.1	0.133	-2.9	0.67	-4.35	1.34321e-05	0.072869	0.0001492	0	86.5667	11.0667	57.0333	38.0333
PY17X_1145000	secreted ookinete protein, putative	PSOP2	262.9	463	62.8	0.136	-2.9	0.67	-4.33	1.47634e-05	0.0800324	0.0001627	0	463	62.8333	50.5667	38.6333
PY17X_1028400	conserved protein, unknown function	N/A	3377.6	5926.1	829.1	0.14	-2.8	0.56	-5.11	3.22444e-07	0.00180053	5.185e-06	0	5926.07	829.133	82.5667	79.1333
PY17X_1011200	conserved protein, unknown function	N/A	5222	9137.3	1306.7	0.143	-2.8	0.6	-4.71	2.48308e-06	0.0136718	3.273e-05	0	9137.3	1306.73	81.1	80.4
PY17X_0904300	conserved protein, unknown function	N/A	14118.1	24793	3443.1	0.139	-2.8	0.72	-3.96	7.35964e-05	0.393667	0.000712	0	24793	3443.07	75.9	60.5
PY17X_1016900	CPW-WPC family protein	N/A	7929.2	13812.6	2045.8	0.148	-2.8	0.77	-3.57	0.000353473	0.999749	0.002878	2	13812.6	2045.77	79.3667	30.1333
PY17X_0826200	dynein intermediate chain, putative	N/A	1292	2268.2	315.8	0.139	-2.8	0.57	-5	5.77746e-07	0.00321747	8.913e-06	0	2268.17	315.833	52.6667	46.4667
PY17X_1116400	gamete egress protein GEP, putative	GEP	6717.7	11715.2	1720.2	0.147	-2.8	0.6	-4.61	4.12209e-06	0.0226055	5.171e-05	0	11715.2	1720.17	46	40.3
PY17X_1366300	leucine-rich repeat protein	LRR4.1	221	387.2	54.8	0.14	-2.8	0.53	-5.39	7.12851e-08	0.000400765	1.28e-06	0	387.233	54.8	57.2333	27.2
PY17X_1433800	radial spoke head protein 9, putative	RSPH9	568.8	996.2	141.3	0.141	-2.8	0.44	-6.41	1.41594e-10	8.13314e-07	4.145e-09	0	996.2	141.333	67.1	64.2
PY17X_1130500	secreted ookinete protein, putative	PSOP6	9963	17488.1	2437.8	0.139	-2.8	0.72	-3.94	8.31613e-05	0.443998	0.0007911	0	17488.1	2437.83	88.8667	86.5667
PY17X_0605800	sexual stage-specific protein G37, putative	G37	3708.2	6484.5	932	0.144	-2.8	0.59	-4.76	1.94475e-06	0.0107409	2.668e-05	0	6484.47	931.967	82.9667	76.3667
PY17X_1032500	actin II	ACT2	1210.3	2088.4	332.2	0.159	-2.7	0.43	-6.13	8.78056e-10	5.01897e-06	2.248e-08	0	2088.37	332.167	92.2	90.4
PY17X_1209200	conserved Plasmodium protein, unknown function	N/A	534.7	930.4	139	0.149	-2.7	0.54	-5.11	3.25192e-07	0.00181555	5.214e-06	0	930.4	139.033	45.3	42.0667
PY17X_0721100	conserved Plasmodium protein, unknown function	N/A	1023.6	1779.3	267.9	0.15	-2.7	0.61	-4.5	6.70822e-06	0.0366403	8.027e-05	0	1779.33	267.933	56.9333	51.1333
PY17X_1311700	conserved Plasmodium protein, unknown function	N/A	19.7	34.5	4.8	0.153	-2.7	0.62	-4.36	1.29947e-05	0.0705484	0.0001454	0	34.5	4.83333	81.3667	45
PY17X_0943500	conserved Plasmodium protein, unknown function	N/A	134.8	232.9	36.7	0.155	-2.7	0.73	-3.71	0.000206804	0.999749	0.001783	1	232.867	36.6667	73.9667	69.6667
PY17X_0512800	meiotic recombination protein SPO11-2, putative	SPO11-2	1148.1	1992.3	303.9	0.152	-2.7	0.58	-4.67	3.07451e-06	0.0169037	3.979e-05	0	1992.3	303.933	72.6	70.2667
PY17X_0407900	microtubule-associated protein RP/EB family, putative	EB1	741	1286.6	195.4	0.151	-2.7	0.56	-4.84	1.28803e-06	0.0071331	1.832e-05	0	1286.6	195.4	36.7667	28.7
PY17X_0105900	nucleoside diphosphate kinase, putative	N/A	1267.7	2204.3	331	0.15	-2.7	0.72	-3.79	0.000153102	0.811745	0.001372	1	2204.33	331	31	25.0667
PY17X_1437300	raf kinase inhibitor, putative	RKIP	554.3	959.7	148.8	0.155	-2.7	0.74	-3.63	0.000287561	0.999749	0.002393	2	959.733	148.833	90.5333	88.4
PY17X_1240900	zinc finger protein, putative	N/A	2841.9	4929.2	754.6	0.153	-2.7	0.56	-4.87	1.12835e-06	0.00625445	1.626e-05	0	4929.23	754.6	45.9	30.7
PY17X_0910900	AAA family ATPase, putative	N/A	677.9	1163.1	192.8	0.165	-2.6	0.61	-4.27	1.97094e-05	0.106628	0.0002127	0	1163.07	192.833	51.5667	50.9333
PY17X_1421800	conserved Plasmodium protein, unknown function	N/A	103.4	178	28.8	0.16	-2.6	0.46	-5.74	9.68126e-09	5.4854e-05	2.024e-07	0	178.033	28.7667	45.1667	31.9
PY17X_1020500	conserved Plasmodium protein, unknown function	N/A	366	629.2	102.9	0.163	-2.6	0.55	-4.77	1.79854e-06	0.00993693	2.48e-05	0	629.167	102.867	61.3333	54
PY17X_0522300	conserved Plasmodium protein, unknown function	N/A	108.1	186	30.3	0.164	-2.6	0.55	-4.73	2.21195e-06	0.0122055	2.999e-05	0	185.967	30.2667	71.5333	47.5667
PY17X_1033900	conserved Plasmodium protein, unknown function	N/A	68.8	118	19.5	0.169	-2.6	0.83	-3.1	0.00195681	0.999749	0.01236	11	118	19.5333	34.5	12.3
PY17X_1311800	conserved Plasmodium protein, unknown function	N/A	1609.9	2773.4	446.5	0.161	-2.6	0.86	-3.08	0.00205211	0.999749	0.01285	12	2773.4	446.467	11.9333	6.56667
PY17X_1109100	conserved protein, unknown function	N/A	1224.4	2098.2	350.6	0.167	-2.6	0.56	-4.62	3.76993e-06	0.0206818	4.75e-05	0	2098.23	350.567	67.5667	65.7333
PY17X_0209800	major facilitator superfamily-related transporter, putative	MFR2	49.6	85.8	13.4	0.16	-2.6	0.75	-3.51	0.000441708	0.999749	0.003478	3	85.8333	13.4	35.2	22.8
PY17X_1434500	male development gene 1, putative	MDV1	9332.6	16052.3	2613	0.163	-2.6	0.68	-3.87	0.000108255	0.576674	0.00101	1	16052.3	2612.97	92.3333	92.4667
PY17X_0516400	OTU-like cysteine protease, putative	OTU	304.6	520.5	88.5	0.169	-2.6	0.66	-3.86	0.000112023	0.596633	0.001043	1	520.533	88.5333	68	64.6
PY17X_1419800	ACDC domain-containing protein, putative	N/A	790.2	1338.9	241.5	0.18	-2.5	0.5	-4.94	7.95116e-07	0.00442005	1.194e-05	0	1338.93	241.533	46.9667	33.6
PY17X_0608000	conserved Plasmodium protein, unknown function	N/A	150.3	256.3	44.4	0.177	-2.5	0.51	-4.88	1.0405e-06	0.00577164	1.515e-05	0	256.267	44.4	54.0667	40.5333
PY17X_1040300	conserved Plasmodium protein, unknown function	N/A	194.6	332.1	57	0.172	-2.5	0.54	-4.67	2.94864e-06	0.0162175	3.834e-05	0	332.133	57.0333	73.0667	72.4
PY17X_1347800	conserved Plasmodium protein, unknown function	N/A	83.7	142.5	24.9	0.172	-2.5	0.55	-4.59	4.51275e-06	0.0247389	5.636e-05	0	142.467	24.8667	80.5667	71.7667
PY17X_1210600	conserved Plasmodium protein, unknown function	N/A	75.3	127.4	23.2	0.182	-2.5	0.57	-4.32	1.582e-05	0.0857126	0.0001733	0	127.367	23.2	45.6333	23.3333
PY17X_1028700	conserved protein, unknown function	N/A	3503.3	5961.5	1045.1	0.175	-2.5	0.73	-3.43	0.000613961	0.999749	0.004648	4	5961.5	1045.1	54.5667	41.5667
PY17X_1333900	dynein beta chain, putative	N/A	1894.7	3212.9	576.6	0.179	-2.5	0.65	-3.83	0.000127026	0.675395	0.001166	1	3212.9	576.567	12.6	8.93333
PY17X_1457300	RNA-binding protein, putative	N/A	1389.4	2363.2	415.6	0.176	-2.5	0.53	-4.75	2.07605e-06	0.0114577	2.821e-05	0	2363.2	415.6	43.8333	36.0333
PY17X_1208500	roadblock/LC7 domain-containing protein, putative	N/A	3090.9	5231.4	950.5	0.182	-2.5	0.84	-2.93	0.00335372	0.999749	0.01943	19	5231.37	950.533	93.7333	95.1333
PY17X_0102400	zinc finger protein, putative	N/A	1470.7	2505.3	436.1	0.174	-2.5	0.49	-5.15	2.65101e-07	0.00148165	4.323e-06	0	2505.27	436.133	52.6333	47.9333

### Sheet: 4 - Up in KO > log2 2.5
Gene ID	Product Description	Gene Name or Symbol	baseMean	baseMeanA (WT)	baseMeanB (pynot1-g- null)	foldChange	log2FoldChange	lfcSE	stat	PValue	PAdj	FDR	falsePos	WT_count_avg	KO_count_avg	WT_TIN_avg	KO_TIN_avg
PY17X_1327400	biotin--protein ligase 2, putative	HCS2	197.3	53.3	341.4	6.41	2.7	0.42	6.34	2.30875e-10	1.32499e-06	6.589e-09	0	53.3	341.4	58.5333	70.8
PY17X_0210800	L-seryl-tRNA(Sec) kinase, putative	PSTK	11376.9	3345.6	19408.2	5.8	2.5	0.64	3.95	7.95354e-05	0.424798	0.0007592	0	3345.57	19408.2	50.5667	52.0333

### Sheet: 5 - GO Terms Down in KO
Cellular Component												Molecular Function												Biological Process
	GO Term	Genes in the bkgd with this term	Genes in your result with this term	Percent of bkgd genes in your result	Fold enrichment	Odds ratio	P-value	Benjamini	Bonferroni				GO Term	Genes in the bkgd with this term	Genes in your result with this term	Percent of bkgd genes in your result	Fold enrichment	Odds ratio	P-value	Benjamini	Bonferroni				GO Term	Genes in the bkgd with this term	Genes in your result with this term	Percent of bkgd genes in your result	Fold enrichment	Odds ratio	P-value	Benjamini	Bonferroni
GO ID												GO ID												GO ID
GO:0044312	crystalloid	16	15	93.8	30.54	530.28	1.49e-22	1.62e-20	1.62e-20			GO:0003774	motor activity	29	11	37.9	12.35	20.85	3.33e-10	3.76e-08	3.76e-08			GO:0007017	microtubule-based process	40	13	32.5	10.59	16.65	7.3e-11	1.74e-08	1.78e-08
GO:0005856	cytoskeleton	68	15	22.1	7.18	9.89	1.06e-09	5.76e-08	1.15e-07			GO:0008017	microtubule binding	20	9	45	14.66	27.54	2.36e-09	1.34e-07	2.67e-07			GO:0007018	microtubule-based movement	21	10	47.6	15.51	30.83	1.43e-10	1.74e-08	3.48e-08
GO:0043232	intracellular non-membrane-bounded organelle	370	33	8.9	2.91	3.74	1.02e-08	2.97e-07	1.11e-06			GO:0003777	microtubule motor activity	17	8	47.1	15.33	29.7	1.25e-08	4.69e-07	1.41e-06			GO:0006928	movement of cell or subcellular component	33	11	33.3	10.86	17.05	1.68e-09	1.36e-07	4.09e-07
GO:0043228	non-membrane-bounded organelle	371	33	8.9	2.9	3.72	1.09e-08	2.97e-07	1.19e-06			GO:0015631	tubulin binding	26	9	34.6	11.27	17.79	3.76e-08	1.06e-06	4.25e-06			GO:0030031	cell projection assembly	8	4	50	16.29	32.47	5.42e-05	0.00165	0.0132
GO:0009986	cell surface	63	12	19	6.2	8.03	3.05e-07	6.65e-06	3.33e-05			GO:0008092	cytoskeletal protein binding	45	11	24.4	7.96	11	6.4e-08	1.45e-06	7.24e-06			GO:0044782	cilium organization	8	4	50	16.29	32.47	5.42e-05	0.00165	0.0132
GO:0042995	cell projection	12	6	50	16.29	32.94	5.98e-07	1.09e-05	6.51e-05			GO:1990939	ATP-dependent microtubule motor activity	7	4	57.1	18.61	43.3	2.77e-05	0.000448	0.00313			GO:0060271	cilium assembly	8	4	50	16.29	32.47	5.42e-05	0.00165	0.0132
GO:0015630	microtubule cytoskeleton	48	10	20.8	6.79	8.87	1.3e-06	1.8e-05	0.000142			GO:0008569	ATP-dependent microtubule motor activity, minus-end-directed	7	4	57.1	18.61	43.3	2.77e-05	0.000448	0.00313			GO:0120031	plasma membrane bounded cell projection assembly	8	4	50	16.29	32.47	5.42e-05	0.00165	0.0132
GO:0044310	osmiophilic body	8	5	62.5	20.36	54.53	1.32e-06	1.8e-05	0.000144			GO:0005515	protein binding	435	29	6.7	2.17	2.58	3.8e-05	0.000537	0.0043			GO:0120036	plasma membrane bounded cell projection organization	8	4	50	16.29	32.47	5.42e-05	0.00165	0.0132
GO:0030286	dynein complex	15	6	40	13.03	21.95	3e-06	3.63e-05	0.000327			GO:0017111	nucleoside-triphosphatase activity	233	15	6.4	2.1	2.31	0.0048	0.0603	0.542			GO:0030030	cell projection organization	9	4	44.4	14.48	25.97	9.52e-05	0.00258	0.0232
GO:0099081	supramolecular polymer	33	8	24.2	7.9	10.65	4.69e-06	3.93e-05	0.000511			GO:0016462	pyrophosphatase activity	246	15	6.1	1.99	2.18	0.00788	0.077	0.891			GO:0051321	meiotic cell cycle	4	3	75	24.43	96.77	0.000111	0.0027	0.027
GO:0005874	microtubule	33	8	24.2	7.9	10.65	4.69e-06	3.93e-05	0.000511			GO:0016818	hydrolase activity, acting on acid anhydrides, in phosphorus-containing anhydrides	247	15	6.1	1.98	2.17	0.00817	0.077	0.924			GO:0000003	reproduction	6	3	50	16.29	32.24	0.000529	0.0108	0.129
GO:0099512	supramolecular fiber	33	8	24.2	7.9	10.65	4.69e-06	3.93e-05	0.000511			GO:0016817	hydrolase activity, acting on acid anhydrides	247	15	6.1	1.98	2.17	0.00817	0.077	0.924			GO:0022414	reproductive process	6	3	50	16.29	32.24	0.000529	0.0108	0.129
GO:0099513	polymeric cytoskeletal fiber	33	8	24.2	7.9	10.65	4.69e-06	3.93e-05	0.000511			GO:0004190	aspartic-type endopeptidase activity	9	2	22.2	7.24	9.14	0.0292	0.165	1			GO:0023052	signaling	28	5	17.9	5.82	7.08	0.00141	0.023	0.344
GO:0005929	cilium	11	5	45.5	14.81	27.25	1.01e-05	7.35e-05	0.0011			GO:0070001	aspartic-type peptidase activity	9	2	22.2	7.24	9.14	0.0292	0.165	1			GO:0007165	signal transduction	28	5	17.9	5.82	7.08	0.00141	0.023	0.344
GO:0120025	plasma membrane bounded cell projection	11	5	45.5	14.81	27.25	1.01e-05	7.35e-05	0.0011			GO:0009975	cyclase activity	1	1	100	32.57	Infinity	0.0307	0.165	1			GO:0007154	cell communication	28	5	17.9	5.82	7.08	0.00141	0.023	0.344
GO:0005875	microtubule associated complex	21	6	28.6	9.31	13.15	2.79e-05	0.00019	0.00304			GO:0051010	microtubule plus-end binding	1	1	100	32.57	Infinity	0.0307	0.165	1			GO:0009187	cyclic nucleotide metabolic process	9	3	33.3	10.86	16.11	0.00208	0.0292	0.507
GO:0099080	supramolecular complex	45	8	17.8	5.79	7.18	5.33e-05	0.000342	0.00581			GO:0045505	dynein intermediate chain binding	1	1	100	32.57	Infinity	0.0307	0.165	1			GO:0035825	homologous recombination	3	2	66.7	21.71	64.04	0.00275	0.0292	0.671
GO:0005930	axoneme	5	3	60	19.54	48.37	0.000271	0.00141	0.0295			GO:0038024	cargo receptor activity	1	1	100	32.57	Infinity	0.0307	0.165	1			GO:0007131	reciprocal meiotic recombination	3	2	66.7	21.71	64.04	0.00275	0.0292	0.671
GO:0099568	cytoplasmic region	5	3	60	19.54	48.37	0.000271	0.00141	0.0295			GO:0004383	guanylate cyclase activity	1	1	100	32.57	Infinity	0.0307	0.165	1			GO:0007127	meiosis I	3	2	66.7	21.71	64.04	0.00275	0.0292	0.671
GO:0032838	plasma membrane bounded cell projection cytoplasm	5	3	60	19.54	48.37	0.000271	0.00141	0.0295			GO:0004751	ribose-5-phosphate isomerase activity	1	1	100	32.57	Infinity	0.0307	0.165	1			GO:0061982	meiosis I cell cycle process	3	2	66.7	21.71	64.04	0.00275	0.0292	0.671
GO:0097014	ciliary plasm	5	3	60	19.54	48.37	0.000271	0.00141	0.0295			GO:0005044	scavenger receptor activity	1	1	100	32.57	Infinity	0.0307	0.165	1			GO:0140013	meiotic nuclear division	3	2	66.7	21.71	64.04	0.00275	0.0292	0.671
GO:0020025	subpellicular microtubule	2	2	100	32.57	Infinity	0.000936	0.00464	0.102															GO:0140527	reciprocal homologous recombination	3	2	66.7	21.71	64.04	0.00275	0.0292	0.671
GO:0031982	vesicle	52	6	11.5	3.76	4.26	0.00479	0.0222	0.522															GO:1903046	meiotic cell cycle process	3	2	66.7	21.71	64.04	0.00275	0.0292	0.671
GO:0045177	apical part of cell	87	8	9.2	3	3.33	0.00488	0.0222	0.532															GO:0070925	organelle assembly	22	4	18.2	5.92	7.19	0.00405	0.0411	0.987
GO:0043226	organelle	1119	48	4.3	1.4	1.63	0.00546	0.0238	0.595															GO:0009190	cyclic nucleotide biosynthetic process	5	2	40	13.03	21.34	0.00881	0.0796	1
GO:0097708	intracellular vesicle	47	5	10.6	3.47	3.86	0.0138	0.0558	1															GO:0035082	axoneme assembly	5	2	40	13.03	21.34	0.00881	0.0796	1
GO:0031410	cytoplasmic vesicle	47	5	10.6	3.47	3.86	0.0138	0.0558	1															GO:0001578	microtubule bundle formation	5	2	40	13.03	21.34	0.00881	0.0796	1
GO:0005886	plasma membrane	35	4	11.4	3.72	4.16	0.0213	0.0829	1															GO:0007049	cell cycle	28	4	14.3	4.65	5.39	0.00983	0.0827	1
GO:0005737	cytoplasm	823	35	4.3	1.39	1.54	0.0228	0.0855	1															GO:0035556	intracellular signal transduction	15	3	20	6.51	8.04	0.00983	0.0827	1
GO:0043229	intracellular organelle	1062	43	4	1.32	1.48	0.0247	0.0896	1															GO:0051716	cellular response to stimulus	94	7	7.4	2.43	2.62	0.0246	0.183	1
GO:0001534	radial spoke	1	1	100	32.57	Infinity	0.0307	0.108	1															GO:0007010	cytoskeleton organization	21	3	14.3	4.65	5.36	0.0251	0.183	1
GO:0005622	intracellular anatomical structure	1379	52	3.8	1.23	1.38	0.0452	0.154	1															GO:1903060	negative regulation of protein lipidation	1	1	100	32.57	Infinity	0.0307	0.183	1
																								GO:0060285	cilium-dependent cell motility	1	1	100	32.57	Infinity	0.0307	0.183	1
																								GO:0008614	pyridoxine metabolic process	1	1	100	32.57	Infinity	0.0307	0.183	1
																								GO:0008615	pyridoxine biosynthetic process	1	1	100	32.57	Infinity	0.0307	0.183	1
																								GO:0009052	pentose-phosphate shunt, non-oxidative branch	1	1	100	32.57	Infinity	0.0307	0.183	1
																								GO:1903059	regulation of protein lipidation	1	1	100	32.57	Infinity	0.0307	0.183	1
																								GO:0050748	negative regulation of lipoprotein metabolic process	1	1	100	32.57	Infinity	0.0307	0.183	1
																								GO:0050746	regulation of lipoprotein metabolic process	1	1	100	32.57	Infinity	0.0307	0.183	1
																								GO:0060294	cilium movement involved in cell motility	1	1	100	32.57	Infinity	0.0307	0.183	1
																								GO:0001539	cilium or flagellum-dependent cell motility	1	1	100	32.57	Infinity	0.0307	0.183	1
																								GO:0050896	response to stimulus	103	7	6.8	2.21	2.37	0.0379	0.22	1
																								GO:0000280	nuclear division	11	2	18.2	5.92	7.1	0.0429	0.244	1
																								GO:0006996	organelle organization	130	8	6.2	2	2.14	0.0454	0.251	1

### Sheet: 6 - GO Terms Up in KO
Too few parameters.

### Sheet: PY17X VLOOKUP Table
Gene ID	Product Description	Gene Name or Symbol
PY17X_0526200	early transcribed membrane protein	SEP1
PY17X_0525600	early transcribed membrane protein	SEP2
PY17X_1355900	mitochondrial intermediate peptidase, putative	OCT1
PY17X_0712800	14-3-3 protein, putative	14-3-3I
PY17X_1139500	14-3-3 protein, putative	14-3-3II
PY17X_1231500	1-cys peroxiredoxin	1-CysPxn
PY17X_1322200	6-phosphogluconate dehydrogenase, decarboxylating, putative	6PGD
PY17X_0525200	apical asparagine-rich protein AARP, putative	AARP
PY17X_1129800	amino acid transporter AAT1, putative	AAT1
PY17X_0904900	ABC transporter B family member 3, putative	ABCB3
PY17X_0403400	ABC transporter B family member 4, putative	ABCB4
PY17X_1358700	ABC transporter B family member 5, putative	ABCB5
PY17X_1370600	ABC transporter B family member 6, putative	ABCB6
PY17X_0610800	ABC transporter B family member 7, putative	ABCB7
PY17X_1145400	ABC transporter E family member 1, putative	ABCE1
PY17X_1425800	ABC transporter F family member 1, putative	ABCF1
PY17X_1019600	ABC transporter G family member 2, putative	ABCG2
PY17X_1222000	ABC transporter I family member 1, putative	ABCI3
PY17X_1039900	adenylyl cyclase alpha	ACalpha
PY17X_1231100	adenylyl cyclase beta, putative	ACbeta
PY17X_1349500	apicoplast calcium binding protein 1, putative	ACBP1
PY17X_1337500	acetyl-CoA carboxylase, putative	ACC
PY17X_0306200	acyl carrier protein, putative	ACP
PY17X_0523000	holo-[acyl-carrier-protein] synthase, putative	ACPS
PY17X_1128000	acetyl-CoA synthetase, putative	ACS
PY17X_1243100	acyl-CoA synthetase, putative	ACS10
PY17X_1455800	acyl-CoA synthetase, putative	ACS11
PY17X_1119800	acyl-CoA synthetase, putative	ACS12
PY17X_0312300	acyl-CoA synthetase, putative	ACS9
PY17X_0520900	acetyl-CoA transporter, putative	ACT
PY17X_1461900	actin I, putative	ACT1
PY17X_1032500	actin II	ACT2
PY17X_0514700	adenosine deaminase	ADA
PY17X_1216200	transcriptional coactivator ADA2, putative	ADA2
PY17X_1325900	aminodeoxychorismate lyase, putative	ADCL
PY17X_1104200	actin-depolymerizing factor 1, putative	ADF1
PY17X_1138900	actin-depolymerizing factor 2	ADF2
PY17X_0518000	S-adenosylmethionine decarboxylase/ornithine decarboxylase	AdoMetDC/ODC
PY17X_0304900	adenylosuccinate lyase, putative	ADSL
PY17X_1132500	adenylosuccinate synthetase, putative	ADSS
PY17X_0912900	apical exonemal protein, putative	AEP
PY17X_0406800	activator of Hsp90 ATPase, putative	AHA1
PY17X_0620600	apoptosis-inducing factor, putative	AIF
PY17X_0913400	armadillo-interacting protein AIP, putative	AIP
PY17X_1210400	adenylate kinase, putative	AK1
PY17X_0714100	adenylate kinase 2, putative	AK2
PY17X_1113700	AKAP-like protein, putative	AKAL
PY17X_0204200	adenylate kinase-like protein 1, putative	AKLP1
PY17X_0836100	adenylate kinase-like protein 2, putative	AKLP2
PY17X_1144900	alanine--tRNA ligase, putative	AlaRS
PY17X_1461800	delta-aminolevulinic acid synthetase, putative	ALAS
PY17X_1425300	DNA/RNA-binding protein Alba 1, putative	ALBA1
PY17X_1364900	DNA/RNA-binding protein Alba 2, putative	ALBA2
PY17X_1207600	DNA/RNA-binding protein Alba 3, putative	ALBA3
PY17X_1366000	DNA/RNA-binding protein Alba 4	ALBA4
PY17X_1312400	fructose-bisphosphate aldolase 2	ALDO2
PY17X_1227500	UDP-N-acetylglucosamine transferase subunit ALG13, putative	ALG13
PY17X_0309000	UDP-N-acetylglucosamine transferase subunit ALG14, putative	ALG14
PY17X_1220500	UDP-N-acetylglucosamine--dolichyl-phosphate N-acetylglucosaminephosphotransferase, putative	ALG7
PY17X_0715100	dihydrolipoyl dehydrogenase, apicoplast	aLipDH
PY17X_0945800	actin-like protein, putative	ALP2a
PY17X_1105900	actin-like protein, putative	ALP2b
PY17X_0815100	actin-like protein, putative	ALP5a
PY17X_1008900	actin-like protein, putative	ALP5b
PY17X_1121700	inner membrane complex protein 1j, putative	ALV7
PY17X_1233900	THO complex subunit 4, putative	ALYREF
PY17X_0916500	apical membrane antigen 1	AMA1
PY17X_1349200	AMP deaminase, putative	AMPD
PY17X_0214700	1-cys peroxiredoxin, putative	AOP
PY17X_0905900	SUMO-activating enzyme subunit 1, putative	AOS1
PY17X_1411700	AP-1 complex subunit mu-1, putative	AP1M1
PY17X_0932000	AP-1 complex subunit sigma, putative	AP1S
PY17X_1440000	AP2 domain transcription factor AP2-G	AP2-G
PY17X_1036700	AP2 domain transcription factor AP2-G2, putative	AP2-G2
PY17X_1417400	AP2 domain transcription factor AP2-G3	AP2-G3
PY17X_0215800	AP2 domain transcription factor AP2-L, putative	AP2-L
PY17X_1436300	AP-2 complex subunit mu, putative	AP2-MU
PY17X_0907300	AP2 domain transcription factor AP2-O	AP2-O
PY17X_1235000	AP2 domain transcription factor AP2-O2	AP2-O2
PY17X_1017000	AP2 domain transcription factor AP2-O3	AP2-O3
PY17X_1369400	AP2 domain transcription factor AP2-O4	AP2-O4
PY17X_1317000	AP2 domain transcription factor AP2-O5	AP2-O5
PY17X_0314500	AP-2 complex subunit sigma, putative	AP2S
PY17X_1334500	AP2 domain transcription factor AP2-SP, putative	AP2-SP
PY17X_1003200	AP2 domain transcription factor AP2-SP2	AP2-SP2
PY17X_1123200	AP2 domain transcription factor AP2-SP3	AP2-SP3
PY17X_1308400	AP-3 complex subunit mu, putative	AP3M
PY17X_1209700	AP-5 complex subunit sigma-1, putative	AP5S1
PY17X_1435600	anaphase-promoting complex subunit 10, putative	APC10
PY17X_1124800	anaphase-promoting complex subunit 11, putative	APC11
PY17X_1102600	anaphase-promoting complex subunit 3, putative	APC3
PY17X_0406300	DNA-(apurinic or apyrimidinic site) lyase, putative	APE1
PY17X_0716800	acylated pleckstrin-homology domain-containing protein, putative	APH
PY17X_0111100	AP2 domain transcription factor, putative	ApiAP2
PY17X_0113700	AP2 domain transcription factor, putative	ApiAP2
PY17X_0523100	AP2 domain transcription factor, putative	ApiAP2
PY17X_0911000	AP2 domain transcription factor, putative	ApiAP2
PY17X_0934300	AP2 domain transcription factor, putative	ApiAP2
PY17X_0941600	AP2 domain transcription factor, putative	ApiAP2
PY17X_1209100	AP2 domain transcription factor AP2-I, putative	ApiAP2
PY17X_1231600	AP2 domain transcription factor, putative	ApiAP2
PY17X_1323500	AP2 domain transcription factor, putative	ApiAP2
PY17X_1361700	AP2 domain transcription factor, putative	ApiAP2
PY17X_1405400	AP2 domain transcription factor, putative	ApiAP2
PY17X_1456200	AP2 domain transcription factor, putative	ApiAP2
PY17X_1352400	DNA-(apurinic or apyrimidinic site) lyase 1, putative	APN1
PY17X_1321900	aminopeptidase P, putative	APP
PY17X_0829400	proline--tRNA ligase, putative	aPRS
PY17X_0917100	aquaglyceroporin, putative	AQP
PY17X_1429200	aquaporin, putative	AQP2
PY17X_1371100	intron-binding protein aquarius, putative	AQR
PY17X_1412750	apical ring associated protein 1, putative	ARA1
PY17X_0931300	actin-related protein 2/3 complex subunit 1, putative	ARC40
PY17X_1204800	N-terminal acetyltransferase A complex catalytic subunit ARD1, putative	ARD1
PY17X_0506200	ADP-ribosylation factor, putative	ARF1
PY17X_1460400	ADP-ribosylation factor GTPase-activating protein 1, putative	ARFGAP1
PY17X_1244200	ADP-ribosylation factor GTPase-activating protein 2, putative	ARFGAP2
PY17X_1310600	Sec7 domain-containing protein ARFGEF, putative	ARFGEF
PY17X_0105600	serine/threonine protein kinase ARK1, putative	ARK1
PY17X_0409800	serine/threonine protein kinase ARK2, putative	ARK2
PY17X_1134600	serine/threonine protein kinase ARK3, putative	ARK3
PY17X_1112300	apical rhoptry neck protein, putative	ARNP
PY17X_0717100	armadillo-domain containing rhoptry protein, putative	ARO
PY17X_0304600	pentafunctional AROM polypeptide, putative	AROM
PY17X_0813800	apoptosis-related protein, putative	ARP
PY17X_0210700	actin-related protein	ARP1
PY17X_1022500	actin-related protein, putative	ARP4a
PY17X_0619500	actin-related protein, putative	ARP6
PY17X_1212900	protein ARV1, putative	ARV1
PY17X_0410100	asparagine synthetase [glutamine-hydrolyzing], putative	AS
PY17X_1441900	histone chaperone ASF1, putative	ASF1
PY17X_1005000	apical sushi protein, putative	ASP
PY17X_1363400	aspartate carbamoyltransferase, putative	ATCase
PY17X_0310300	arginyl-tRNA--protein transferase, putative	ATEL1
PY17X_0313900	autophagy-related protein 11, putative	ATG11
PY17X_1337900	autophagy-related protein 12, putative	ATG12
PY17X_1214500	autophagy-related protein 18, putative	ATG18
PY17X_0923700	autophagy-related protein 23, putative	ATG23
PY17X_0418500	autophagy-related protein 3, putative	ATG3
PY17X_1027800	cysteine protease ATG4, putative	ATG4
PY17X_1015800	autophagy protein 5, putative	ATG5
PY17X_0924200	autophagy-related protein 7, putative	ATG7
PY17X_0505200	autophagy-related protein 8, putative	ATG8
PY17X_0610700	ATP synthase mitochondrial F1 complex assembly factor 1, putative	ATP11
PY17X_0510500	ATP synthase mitochondrial F1 complex assembly factor 2, putative	ATP12
PY17X_1309400	mitochondrial inner membrane protease ATP23, putative	ATP23
PY17X_0612900	non-SERCA-type Ca2+ -transporting P-ATPase, putative	ATP4
PY17X_1104700	cation transporting P-ATPase, putative	ATPase3
PY17X_1009600	armadillo-type repeat protein ATRP, putative	ATRP
PY17X_1467200	tryptophan--tRNA ligase, putative	aTrpRS
PY17X_1025900	thioredoxin-like protein, putative	ATrx1
PY17X_1247100	thioredoxin-like protein, putative	ATrx2
PY17X_1444100	ataxin-3, putative	ATX3
PY17X_0811300	6-cysteine protein	B9
PY17X_1412900	2-oxoisovalerate dehydrogenase subunit alpha, mitochondrial, putative	BCKDHA
PY17X_1105300	2-oxoisovalerate dehydrogenase subunit beta, mitochondrial, putative	BCKDHB
PY17X_0404500	lipoamide acyltransferase component of branched-chain alpha-keto acid dehydrogenase complex, putative	BCKDH-E2
PY17X_0103600	mitochondrial chaperone BCS1, putative	BCS1
PY17X_0926200	BEACH domain-containing protein, putative	BDCP
PY17X_0518600	bromodomain protein 1, putative	BDP1
PY17X_1431000	bromodomain protein 2, putative	BDP2
PY17X_0204600	bromodomain protein 3, putative	BDP3
PY17X_1304200	bromodomain protein 4, putative	BDP4
PY17X_1451200	bromodomain protein 5, putative	BDP5
PY17X_0624900	bromodomain protein 6, putative	BDP6
PY17X_1212800	BET1-like protein, putative	BET1
PY17X_0720600	trafficking protein particle complex subunit 3, putative	BET3
PY17X_1039400	trafficking protein particle complex subunit 1, putative	BET5
PY17X_0822200	endoplasmic reticulum chaperone BiP, putative	BIP
PY17X_1038800	ribosome biogenesis protein BOP1, putative	BOP1
PY17X_0938300	protein transport protein BOS1, putative	BOS1
PY17X_1316800	transcription factor IIIb subunit, putative	BRF1
PY17X_0524300	pre-mRNA-splicing helicase BRR2, putative	BRR2
PY17X_1020000	transcription factor BTF3, putative	BTF3
PY17X_0111500	basal complex transmembrane protein 1, putative	BTP1
PY17X_0804500	basal complex transmembrane protein 2, putative	BTP2
PY17X_1462300	pre-mRNA-splicing factor CWC26, putative	BUD13
PY17X_1240800	pre-mRNA-splicing factor BUD31, putative	BUD31
PY17X_0808700	EKC/KEOPS complex subunit BUD32, putative	BUD32
PY17X_0910400	carbonic anhydrase, putative	CA
PY17X_1428300	CCR4-associated factor 1, putative	CAF1
PY17X_1012400	CCR4-associated factor 16, putative	CAF16
PY17X_1102700	chromatin assembly factor 1 subunit A, putative	CAF1A
PY17X_1349100	chromatin assembly factor 1 subunit B, putative	CAF1B
PY17X_0204400	chromatin assembly factor 1 subunit C, putative	CAF1C
PY17X_1108300	protein CAF40, putative	CAF40
PY17X_1012200	calmodulin, putative	CAM
PY17X_1221300	oocyst capsule protein Cap380, putative	Cap380
PY17X_0906600	oocyst capsule protein Cap93, putative	CAP93
PY17X_1041300	condensin complex subunit 1, putative	CAPD2
PY17X_0914500	condensin-2 complex subunit D3, putative	CAPD3
PY17X_1315800	condensin-2 complex subunit G2, putative	CAPG2
PY17X_1404100	condensin complex subunit 2, putative	CAPH
PY17X_0302400	condensin-2 complex subunit H2, putative	CAPH2
PY17X_1219800	cyclic amine resistance locus protein, putative	CARL
PY17X_1428100	histone-arginine methyltransferase CARM1, putative	CARM1
PY17X_1453200	clustered-asparagine-rich protein, putative	CARP
PY17X_0103900	cation/H+ antiporter, putative	CAX
PY17X_1027600	H/ACA ribonucleoprotein complex subunit 4, putative	CBF5
PY17X_0717700	nuclear cap-binding protein subunit 2, putative	CBP20
PY17X_1039100	COBW domain-containing protein 1, putative	CBWD1
PY17X_0605100	cytochrome c1 heme lyase, putative	CC1HL
PY17X_0209400	cyclase-associated protein, putative	C-CAP
PY17X_0701900	coiled-coil domain-containing protein 124, putative	CCDC124
PY17X_1442000	cytochrome c heme lyase, putative	CCHL
PY17X_1304300	LCCL domain-containing protein	CCp1
PY17X_1323300	LCCL domain-containing protein	CCP2
PY17X_1037600	LCCL domain-containing protein	CCp3
PY17X_0420400	LCCL domain-containing protein	CCp4
PY17X_0205900	LCCL domain-containing protein, putative	CCp5
PY17X_1237700	CCR4 domain-containing protein 1	CCR4-1
PY17X_1140900	CCR4 domain-containing protein 2, putative	CCR4-2
PY17X_0207500	CCR4 domain-containing protein 3, putative	CCR4-3
PY17X_0809300	CCR4 domain-containing protein 4, putative	CCR4-4
PY17X_1416800	choline-phosphate cytidylyltransferase, putative	CCT
PY17X_0407400	T-complex protein 1 subunit beta, putative	CCT2
PY17X_1446600	T-complex protein 1 subunit gamma, putative	CCT3
PY17X_1135600	T-complex protein 1 subunit delta, putative	CCT4
PY17X_1221400	T-complex protein 1 subunit epsilon, putative	CCT5
PY17X_0108900	T-complex protein 1 subunit zeta, putative	CCT6
PY17X_0408800	T-complex protein 1 subunit eta, putative	CCT7
PY17X_0311400	T-complex protein 1 subunit theta, putative	CCT8
PY17X_0511700	cell division cycle protein 20 homolog, putative	CDC20
PY17X_0619700	LEM3/CDC50 family protein	CDC50A
PY17X_0916600	LEM3/CDC50 family protein, putative	CDC50B
PY17X_0514500	LEM3/CDC50 family protein, putative	CDC50C
PY17X_1104000	cell division control protein 6, putative	CDC6
PY17X_1424200	cation diffusion facilitator family protein, putative	CDF
PY17X_0314700	calcium-dependent protein kinase 1, putative	CDPK1
PY17X_0410700	calcium-dependent protein kinase 3	CDPK3
PY17X_0617900	calcium-dependent protein kinase 4, putative	CDPK4
PY17X_1356700	calcium-dependent protein kinase 5	CDPK5
PY17X_0927500	calcium-dependent protein kinase 6	CDPK6
PY17X_0927200	calcium-dependent protein kinase 7	CDPK7
PY17X_1035000	cytidine diphosphate-diacylglycerol synthase, putative	CDS
PY17X_0518500	pre-mRNA-splicing factor CEF1, putative	CEF1
PY17X_1137200	CUGBP Elav-like family member 1, putative	CELF1
PY17X_1035100	CUGBP Elav-like family member 2, putative	CELF2
PY17X_1434600	cell traversal protein for ookinetes and sporozoites	CelTOS
PY17X_0207700	centrin-1, putative	CEN1
PY17X_1314200	centrin-2, putative	CEN2
PY17X_0512900	centrin-3, putative	CEN3
PY17X_0943900	centrin-4, putative	CEN4
PY17X_1353400	histone H3-like centromeric protein CSE4, putative	CenH3
PY17X_1105400	centrosomal protein CEP120, putative	CEP120
PY17X_0104200	centrosomal protein CEP76, putative	CEP76
PY17X_1128500	choline/ethanolaminephosphotransferase, putative	CEPT
PY17X_0308100	protein CERLI1, putative	CERLI1
PY17X_1112400	EKC/KEOPS complex subunit CGI121, putative	CGI121
PY17X_1005400	cytosolic glyoxalase II, putative	cGLO2
PY17X_1437100	clathrin heavy chain, putative	CHC
PY17X_0509200	chromodomain-helicase-DNA-binding protein 1, putative	CHD1
PY17X_0803000	chitinase	CHT1
PY17X_0610300	cytosolic iron-sulfur protein assembly protein 1, putative	CIA1
PY17X_0803500	cytosolic iron-sulfur assembly component 2, putative	CIA2
PY17X_1006800	protein CINCH, putative	CINCH
PY17X_1304900	trailer hitch homolog, putative	CITH
PY17X_1042600	choline kinase, putative	CK
PY17X_0913600	casein kinase 1, putative	CK1
PY17X_0941100	casein kinase 2, alpha subunit, putative	CK2alpha
PY17X_1361200	casein kinase II beta chain, putative	CK2beta2
PY17X_0839700	cytoadherence linked asexual protein 9	CLAG9
PY17X_0515300	claudin-like apicomplexan microneme protein, putative	CLAMP
PY17X_1010900	clathrin light chain, putative	CLC
PY17X_1002800	pre-mRNA-splicing factor CLF1, putative	CLF1
PY17X_1313000	serine/threonine kinase-1, putative	CLK1
PY17X_0935000	cyclin-dependent-like kinase CLK3, putative	CLK3
PY17X_0709400	polyribonucleotide 5'-hydroxyl-kinase Clp1, putative	CLP1
PY17X_0714400	chaperone protein ClpB1, putative	ClpB1
PY17X_1038000	ATP-dependent Clp protease regulatory subunit ClpC, putative	ClpC
PY17X_API01000	chaperone protein ClpM, putative	ClpM
PY17X_0408000	ATP-dependent Clp protease proteolytic subunit, putative	ClpP
PY17X_0614500	ATP-dependent Clp protease proteolytic subunit, putative	ClpR
PY17X_1420100	ATP-dependent Clp protease adapter protein ClpS, putative	ClpS
PY17X_0812200	ATP-dependent protease ATPase subunit ClpY, putative	ClpY
PY17X_0109600	mitochondrial cardiolipin synthase, putative	CLS
PY17X_0215100	COX assembly mitochondrial protein, putative	CMC1
PY17X_1230900	serine/threonine protein phosphatase 2B catalytic subunit A, putative	CNA
PY17X_1319200	calcineurin subunit B, putative	CNB
PY17X_0705300	cytochrome c oxidase assembly factor 5, putative	COA5
PY17X_0919300	conserved oligomeric Golgi complex subunit 2, putative	COG2
PY17X_1354600	conserved oligomeric Golgi complex subunit 3, putative	COG3
PY17X_1234000	conserved oligomeric Golgi complex subunit 4, putative	COG4
PY17X_1333200	conserved oligomeric Golgi complex subunit 6, putative	COG6
PY17X_1226400	coenzyme Q-binding protein COQ10 homolog, mitochondrial, putative	COQ10
PY17X_0107600	4-hydroxybenzoate polyprenyltransferase, putative	COQ2
PY17X_0624500	ubiquinone biosynthesis O-methyltransferase, putative	COQ3
PY17X_0937400	ubiquinone biosynthesis protein COQ4, putative	COQ4
PY17X_0303300	2-methoxy-6-polyprenyl-1,4-benzoquinol methylase, mitochondrial, putative	COQ5
PY17X_MIT00800	cytochrome c oxidase subunit 1	cox1
PY17X_1237500	protoheme IX farnesyltransferase, putative	COX10
PY17X_1304500	cytochrome c oxidase assembly protein COX11, putative	COX11
PY17X_1023300	cytochrome c oxidase assembly protein COX14, putative	COX14
PY17X_1011400	cytochrome c oxidase assembly protein COX15, putative	COX15
PY17X_0510900	cytochrome c oxidase copper chaperone, putative	COX17
PY17X_0603400	cytochrome c oxidase assembly protein COX19, putative	COX19
PY17X_1139100	cytochrome c oxidase subunit 2A, putative	COX2A
PY17X_1015300	cytochrome c oxidase subunit 2B, putative	COX2B
PY17X_MIT00100	cytochrome c oxidase subunit 3	COX3
PY17X_0831900	cytochrome c oxidase subunit 5B, putative	COX5B
PY17X_0832100	cytochrome c oxidase subunit 6B, putative	COX6B
PY17X_1246500	F-actin-capping protein subunit alpha, putative	CPalpha
PY17X_1235800	F-actin-capping protein subunit beta, putative	CPbeta
PY17X_0623300	protein CPH1, putative	CPH1
PY17X_1433300	10 kDa chaperonin, putative	CPN10
PY17X_1352800	20 kDa chaperonin, putative	CPN20
PY17X_1449300	60 kDa chaperonin, putative	CPN60
PY17X_0908000	coproporphyrinogen-III oxidase, putative	CPO
PY17X_1317800	NADPH--cytochrome P450 reductase, putative	CPR
PY17X_1306200	cleavage and polyadenylation specificity factor subunit 3, putative	CPSF3
PY17X_1357700	CPW-WPC family protein	CPW-WPC-1
PY17X_0905100	cysteine-rich PDZ-binding protein, putative	CRIPT
PY17X_0719900	cdc2-related protein kinase 1	CRK1
PY17X_1134700	cdc2-related kinase 2	CRK2
PY17X_0717500	cdc2-related protein kinase 3	CRK3
PY17X_0811200	cdc2-related protein kinase 4, putative	CRK4
PY17X_1233700	cdc2-related protein kinase 5	CRK5
PY17X_0815700	cysteine repeat modular protein 1, putative	CRMP1
PY17X_0618600	cysteine repeat modular protein 2, putative	CRMP2
PY17X_0609200	cysteine repeat modular protein 3	CRMP3
PY17X_1304400	cysteine repeat modular protein 4	CRMP4
PY17X_1222700	chloroquine resistance transporter, putative	CRT
PY17X_0705200	crystalloid-specific PH domain-containing protein	CryPH
PY17X_0507800	citrate synthase, mitochondrial, putative	CS
PY17X_1123300	chorismate synthase, putative	CS
PY17X_0837000	importin alpha re-exporter, putative	CSE1
PY17X_0620200	exosome complex component CSL4, putative	CSL4
PY17X_0405400	circumsporozoite (CS) protein	CSP
PY17X_1034700	CTP synthase, putative	CTPS
PY17X_1306700	copper transporter, putative	CTR1
PY17X_1023400	copper transporter, putative	CTR2
PY17X_0415800	circumsporozoite- and TRAP-related protein, putative	CTRP
PY17X_1355800	tryptophan--tRNA ligase, putative	cTrpRS
PY17X_1428600	cullin-1, putative	CUL1
PY17X_0419300	copper-transporting ATPase, putative	CuTP
PY17X_0622700	pre-mRNA-splicing factor CWC15, putative	CWC15
PY17X_1115800	pre-mRNA-splicing factor CWC2, putative	CWC2
PY17X_1455300	pre-mRNA-splicing factor CWC22, putative	CWC22
PY17X_1311500	pre-mRNA-splicing factor CWC24, putative	CWC24
PY17X_1232600	pre-mRNA-splicing factor CWF7, putative	CWF7
PY17X_MIT00900	cytochrome b	cyb
PY17X_1236600	cyclin, putative	CYC3
PY17X_1219700	peptidyl-prolyl cis-trans isomerase, putative	CYP19A
PY17X_0933700	peptidyl-prolyl cis-trans isomerase, putative	CYP19C
PY17X_1246700	peptidyl-prolyl cis-trans isomerase, putative	CYP23
PY17X_1229000	peptidyl-prolyl cis-trans isomerase, putative	CYP24
PY17X_0603900	peptidyl-prolyl cis-trans isomerase, putative	CYP26
PY17X_1433200	peptidyl-prolyl cis-trans isomerase, putative	CYP32
PY17X_1022100	peptidyl-prolyl cis-trans isomerase, putative	CYP52
PY17X_0834700	peptidyl-prolyl cis-trans isomerase, putative	CYP72
PY17X_1230700	peptidyl-prolyl cis-trans isomerase, putative	CYP81
PY17X_1110900	peptidyl-prolyl cis-trans isomerase, putative	CYP87
PY17X_1216800	cysteine--tRNA ligase, putative	CysRS
PY17X_1330100	cytochrome c1, heme protein, mitochondrial, putative	CYT1
PY17X_1429000	ATP-dependent RNA helicase DBP1, putative	DBP1
PY17X_0704000	ATP-dependent RNA helicase DBP10, putative	DBP10
PY17X_1026200	ATP-dependent RNA helicase DBP4, putative	DBP4
PY17X_1326500	ATP-dependent RNA helicase DBP5, putative	DBP5
PY17X_1407500	ATP-dependent RNA helicase DBP6, putative	DBP6
PY17X_1352500	ATP-dependent RNA helicase DBP8, putative	DBP8
PY17X_1457700	ATP-dependent RNA helicase DBP9, putative	DBP9
PY17X_1359400	RNA lariat debranching enzyme, putative	DBR1
PY17X_0517000	mRNA-decapping enzyme subunit 1, putative	DCP1
PY17X_1409100	mRNA-decapping enzyme 2, putative	DCP2
PY17X_1236000	doublecortin domain-containing protein, putative	DCX
PY17X_1035600	DNA damage-inducible protein 1, putative	DDI1
PY17X_1239700	ATP-dependent RNA helicase DDX1, putative	DDX1
PY17X_1236700	ATP-dependent RNA helicase DDX23, putative	DDX23
PY17X_1104900	ATP-dependent RNA helicase DDX27, putative	DDX27
PY17X_0621500	ATP-dependent DNA helicase DDX31, putative	DDX31
PY17X_1245900	ATP-dependent RNA helicase DDX41, putative	DDX41
PY17X_1220100	ATP-dependent RNA helicase DDX42, putative	DDX42
PY17X_0315600	ATP-dependent RNA helicase DDX47, putative	DDX47
PY17X_1313500	ATP-dependent RNA helicase DDX5, putative	DDX5
PY17X_1004100	ATP-dependent RNA helicase DDX51, putative	DDX51
PY17X_1026000	ATP-dependent RNA helicase DDX55, putative	DDX55
PY17X_0420800	ATP-dependent RNA helicase DDX60, putative	DDX60
PY17X_1319800	DER1-like protein, putative	DER1-1
PY17X_1336500	derlin-1, putative	DER1-1
PY17X_0414900	DER1-like protein, putative	DER1-2
PY17X_1219400	diacylglycerol O-acyltransferase, putative	DGAT
PY17X_1444400	DNA helicase 60, putative	DH60
PY17X_0719300	bifunctional dihydrofolate reductase-thymidylate synthase, putative	DHFR-TS
PY17X_1344700	dihydrofolate synthase/folylpolyglutamate synthase, putative	DHFS-FPGS
PY17X_0404200	palmitoyltransferase DHHC1, putative	DHHC1
PY17X_0513100	palmitoyltransferase DHHC10, putative	DHHC10
PY17X_0313100	palmitoyltransferase DHHC11, putative	DHHC11
PY17X_0109900	palmitoyltransferase DHHC2, putative	DHHC2
PY17X_0929300	palmitoyltransferase DHHC3, putative	DHHC3
PY17X_1422600	palmitoyltransferase DHHC4, putative	DHHC4
PY17X_1342500	palmitoyltransferase DHHC5, putative	DHHC5
PY17X_0836700	palmitoyltransferase DHHC6, putative	DHHC6
PY17X_1246400	palmitoyltransferase DHHC7, putative	DHHC7
PY17X_1421400	palmitoyltransferase DHHC8, putative	DHHC8
PY17X_0934100	palmitoyltransferase DHHC9, putative	DHHC9
PY17X_0103700	dihydroorotate dehydrogenase, putative	DHODH
PY17X_1032400	deoxyhypusine synthase, putative	DHS
PY17X_0709700	ATP-dependent RNA helicase DHX36, putative	DHX36
PY17X_1143300	DIP13 homolog, putative	DIP13
PY17X_1137100	exosome complex exonuclease RRP44, putative	DIS3
PY17X_1024100	DIX domain-containing protein, putative	DIX
PY17X_1127700	protein DJ-1, putative	DJ1
PY17X_0708400	dynein light chain 1, putative	DLC1
PY17X_0714200	meiotic recombination protein DMC1, putative	DMC1
PY17X_1424100	drug/metabolite transporter DMT1, putative	DMT1
PY17X_0617300	drug/metabolite transporter DMT2, putative	DMT2
PY17X_0942700	DNA replication ATP-dependent helicase/nuclease DNA2, putative	DNA2
PY17X_0212800	DNA (cytosine-5)-methyltransferase, putative	DNMT
PY17X_1140800	polyubiquitin binding protein, putative	DOA1
PY17X_1459700	double C2-like domain-containing protein, putative	DOC2
PY17X_1220900	ATP-dependent RNA helicase DDX6, putative	DOZI
PY17X_0506900	deoxyribose-phosphate aldolase, putative	DPA
PY17X_0933300	dipeptidyl aminopeptidase 1, putative	DPAP1
PY17X_1463300	dipeptidyl aminopeptidase 2, putative	DPAP2
PY17X_1003800	dipeptidyl aminopeptidase 3, putative	DPAP3
PY17X_1311400	dephospho-CoA kinase	DPCK
PY17X_1031300	diphthamide biosynthesis protein 1, putative	DPH1
PY17X_1016700	diphthamide biosynthesis protein 2, putative	DPH2
PY17X_1435800	diphthamide biosynthesis protein 3, putative	DPH3
PY17X_1210500	diphthine methyl ester synthase, putative	DPH5
PY17X_1439900	diphthine--ammonia ligase, putative	DPH6
PY17X_0108100	diphthine methyltransferase, putative	DPH7
PY17X_0908800	dolichol-phosphate mannosyltransferase, putative	DPM1
PY17X_1248650	dolichol-phosphate mannosyltransferase subunit 3, putative	DPM3
PY17X_1227700	Dpy-19-like C-mannosyltransferase, putative	DPY19
PY17X_0706300	Fe-S cluster assembly protein DRE2, putative	DRE2
PY17X_1438000	debranching enzyme-associated ribonuclease, putative	DRN1
PY17X_1436500	dynamin-like protein, putative	DRPC
PY17X_1467000	ATP-dependent RNA helicase DRS1, putative	DRS1
PY17X_0936200	ubiquitin domain-containing protein DSK2, putative	DSK2
PY17X_0707000	dicarboxylate/tricarboxylate carrier, putative	DTC
PY17X_0941200	D-tyrosyl-tRNA(Tyr) deacylase, putative	DTD
PY17X_1335300	1-deoxy-D-xylulose 5-phosphate reductoisomerase, putative	DXR
PY17X_1356100	1-deoxy-D-xylulose 5-phosphate synthase, putative	DXS
PY17X_0521500	dynamin, putative	DYN2
PY17X_0407900	microtubule-associated protein RP/EB family, putative	EB1
PY17X_1337400	erythrocyte binding like protein	EBL
PY17X_0513500	rRNA-processing protein EBP2, putative	EBP2
PY17X_1366200	ethanolamine-phosphate cytidylyltransferase, putative	ECT
PY17X_1318600	elongation factor 2, putative	eEF2
PY17X_1134800	elongation factor 1-alpha, putative	EF-1alpha
PY17X_1222100	elongation factor 1-delta, putative	EF-1delta
PY17X_1357200	elongation factor 1-gamma, putative	EF-1gamma
PY17X_1450200	elongation factor G, putative	EF-G
PY17X_0405700	elongation factor (EF-TS), putative	EF-Ts
PY17X_1205300	U5 small nuclear ribonucleoprotein component, putative	EFTUD2
PY17X_0810900	kinesin-5, putative	EG5
PY17X_0405000	EH domain-containing protein, putative	EHD
PY17X_0213500	eukaryotic translation initiation factor 2 subunit alpha, putative	eIF2alpha
PY17X_1212200	eukaryotic translation initiation factor 2 subunit beta, putative	eIF2beta
PY17X_1034300	eukaryotic translation initiation factor 2 subunit gamma, putative	eIF2gamma
PY17X_1430800	eukaryotic translation initiation factor 3 subunit A, putative	EIF3A
PY17X_1235900	eukaryotic translation initiation factor 3 subunit B, putative	EIF3B
PY17X_0607300	eukaryotic translation initiation factor 3 subunit C, putative	EIF3C
PY17X_1209300	eukaryotic translation initiation factor 3 subunit D, putative	EIF3D
PY17X_1246200	eukaryotic translation initiation factor 3 subunit E, putative	EIF3E
PY17X_0822600	eukaryotic translation initiation factor 3 subunit F, putative	EIF3F
PY17X_0715400	eukaryotic translation initiation factor 3 subunit G, putative	EIF3G
PY17X_1025400	eukaryotic translation initiation factor 3 subunit H, putative	EIF3H
PY17X_0617200	eukaryotic translation initiation factor 3 subunit I, putative	EIF3I
PY17X_0411100	eukaryotic translation initiation factor 3 subunit K, putative	EIF3K
PY17X_0112000	eukaryotic translation initiation factor 3 subunit L, putative	EIF3L
PY17X_0720300	eukaryotic translation initiation factor 3 subunit M, putative	EIF3M
PY17X_1336600	eukaryotic initiation factor 4a, putative	eIF4A
PY17X_0524500	eukaryotic initiation factor 4A-III, putative	EIF4A3
PY17X_0415700	eukaryotic translation initiation factor 4E, putative	eIF4E
PY17X_1413100	eukaryotic translation initation factor 4 gamma, putative	EIF4G
PY17X_0607800	eukaryotic translation initiation factor 5, putative	EIF5
PY17X_0605700	eukaryotic translation initiation factor 5A, putative	EIF5A
PY17X_1312200	eukaryotic translation initiation factor 2-alpha kinase 1, putative	eIK1
PY17X_0207200	eukaryotic translation initiation factor 2-alpha kinase 2, putative	eIK2
PY17X_0925700	ethanolamine kinase, putative	EK
PY17X_0502800	myosin essential light chain ELC, putative	ELC
PY17X_0818900	transcription elongation factor 1, putative	ELF1
PY17X_1445000	elongator complex protein 3, putative	ELP3
PY17X_0840300	erythrocyte membrane associated protein 1, putative	EMAP1
PY17X_0317500	erythrocyte membrane associated protein 2, putative	EMAP2
PY17X_1428400	ER membrane protein complex subunit 1, putative	EMC1
PY17X_1034900	ER membrane protein complex subunit 2, putative	EMC2
PY17X_1137900	ER membrane protein complex subunit 3, putative	EMC3
PY17X_1011000	ER membrane protein complex subunit 4, putative	EMC4
PY17X_0407300	ER membrane protein complex subunit 5, putative	EMC5
PY17X_1432400	ER membrane protein complex subunit 6, putative	EMC6
PY17X_1410800	ER membrane protein complex subunit 7, putative	EMC7
PY17X_0910500	ER membrane protein complex subunit 8, putative	EMC8
PY17X_1435300	GTP-binding protein EngA, putative	EngA
PY17X_1217500	enolase	ENO
PY17X_0939900	essential nuclear protein 1, putative	ENP1
PY17X_1027700	rap guanine nucleotide exchange factor, putative	EPAC
PY17X_1461500	epsin-like protein, putative	EpsL
PY17X_1010600	GTPase Era, putative	ERA
PY17X_0940900	endoplasmic reticulum-resident calcium binding protein, putative	ERC
PY17X_0301700	ERCC1 nucleotide excision repair protein, putative	ERCC1
PY17X_1146000	DNA repair endonuclease XPF, putative	ERCC4
PY17X_1131600	ER lumen protein retaining receptor, putative	ERD2
PY17X_0309700	eukaryotic peptide chain release factor subunit 1, putative	ERF1
PY17X_0926900	eukaryotic peptide chain release factor GTP-binding subunit, putative	ERF3
PY17X_0521700	enhancer of rudimentary homolog, putative	ERH
PY17X_0926300	endoplasmic reticulum oxidoreductin, putative	ERO1
PY17X_0204800	FAD-linked sulfhydryl oxidase ERV1, putative	ERV1
PY17X_0620300	pre-rRNA-processing protein ESF2, putative	ESF2
PY17X_0618500	exported serine/threonine protein kinase	EST
PY17X_0203000	early transcribed membrane protein	ETRAMP
PY17X_0502100	early transcribed membrane protein	ETRAMP
PY17X_0518100	early transcribed membrane protein	ETRAMP
PY17X_0802600	early transcribed membrane protein	ETRAMP
PY17X_0946500	early transcribed membrane protein	ETRAMP
PY17X_1000800	early transcribed membrane protein	ETRAMP
PY17X_1148500	early transcribed membrane protein	ETRAMP
PY17X_1202100	early transcribed membrane protein	ETRAMP
PY17X_1009000	erythrocyte vesicle protein 1, putative	EVP1
PY17X_0928700	exported protein 1	EXP1
PY17X_1339000	exported protein 2, putative	EXP2
PY17X_0510100	exported protein 3, putative	EXP3
PY17X_1126500	3-oxoacyl-acyl-carrier protein synthase, putative	FabB/FabF
PY17X_0827100	3-oxoacyl-[acyl-carrier-protein] reductase	FabG
PY17X_1233300	enoyl-acyl carrier reductase	FABI
PY17X_1342900	beta-hydroxyacyl-ACP dehydratase	FabZ
PY17X_1235600	FACT complex subunit SPT16, putative	FACT-L
PY17X_1309100	FACT complex subunit SSRP1, putative	FACT-S
PY17X_1036500	FANCJ-like helicase, putative	FANCJ
PY17X_1142100	ferrochelatase, putative	FC
PY17X_0712600	rRNA-processing protein FCF1, putative	FCF1
PY17X_1465500	rRNA-processing protein FCF2, putative	FCF2
PY17X_1327500	FYVE and coiled-coil domain-containing protein, putative	FCP
PY17X_1418300	ferredoxin, putative	FD
PY17X_1007500	flap endonuclease 1, putative	FEN1
PY17X_1323100	ferlin, putative	FER2
PY17X_1424700	superoxide dismutase [Fe], putative	FeSOD
PY17X_0831400	fumarate hydratase, putative	FH
PY17X_1345400	mitochondrial fission 1 protein, putative	FIS1
PY17X_1463000	peptidyl-prolyl cis-trans isomerase FKBP35, putative	FKBP35
PY17X_1138400	falcilysin, putative	FLN
PY17X_1227600	ferlin-like protein, putative	FLP
PY17X_1123500	ferredoxin--NADP reductase, putative	FNR
PY17X_0417200	formate-nitrite transporter, putative	FNT
PY17X_0921900	bifunctional farnesyl/geranylgeranyl diphosphate synthase, putative	FPPS/GGPPS
PY17X_1248800	formin 1, putative	FRM1
PY17X_1437000	formin 2, putative	FRM2
PY17X_1215600	GDP-L-fucose synthase, putative	FS
PY17X_0702400	folate transporter 1, putative	FT1
PY17X_0933500	folate transporter 2, putative	FT2
PY17X_0903000	protein farnesyltransferase subunit beta, putative	FTB
PY17X_1456600	ATP-dependent zinc metalloprotease FTSH 1, putative	FTSH1
PY17X_0605800	sexual stage-specific protein G37, putative	G37
PY17X_1465600	osmiophilic body protein G377, putative	G377
PY17X_1418400	glycerol-3-phosphate 1-O-acyltransferase	G3PAT
PY17X_0934900	glycerol-3-phosphate dehydrogenase	G3PDH
PY17X_1139200	glideosome-associated connector, putative	GAC
PY17X_0717800	GTP:AMP phosphotransferase, putative	GAK
PY17X_0702200	GPI-anchored micronemal antigen, putative	GAMA
PY17X_1228600	gamete release protein, putative	GAMER
PY17X_0823100	gamma-glutamylcysteine synthetase	gammaGCS
PY17X_1116500	glideosome-associated protein 40, putative	GAP40
PY17X_1440100	glideosome-associated protein 45, putative	GAP45
PY17X_0822300	glideosome-associated protein 50, putative	GAP50
PY17X_1330200	glyceraldehyde-3-phosphate dehydrogenase	GAPDH
PY17X_1343600	glideosome associated protein with multiple membrane spans 1, putative	GAPM1
PY17X_0525300	glideosome associated protein with multiple membrane spans 2, putative	GAPM2
PY17X_1037800	glideosome associated protein with multiple membrane spans 3, putative	GAPM3
PY17X_1409800	H/ACA ribonucleoprotein complex subunit 1, putative	GAR1
PY17X_0718300	glutamyl-tRNA(Gln) amidotransferase subunit A, putative	GATA
PY17X_1129000	glutamyl-tRNA(Gln) amidotransferase subunit B, putative	GATB
PY17X_1208200	G-strand-binding protein 2, putative	GBP2
PY17X_0911700	guanylyl cyclase alpha, putative	GCalpha
PY17X_1138200	guanylyl cyclase beta	GCbeta
PY17X_0817100	tRNA (adenine(58)-N(1))-methyltransferase non-catalytic subunit TRM6, putative	GCD10
PY17X_1415900	tRNA (adenine(58)-N(1))-methyltransferase catalytic subunit TRM61, putative	GCD14
PY17X_1441400	GTP cyclohydrolase 1, putative	GCH1
PY17X_1405500	translational activator GCN1, putative	GCN1
PY17X_0928600	protein GCN20, putative	GCN20
PY17X_0707600	histone acetyltransferase GCN5, putative	GCN5
PY17X_0917000	glycine cleavage system H protein, putative	GCVH
PY17X_1142700	aminomethyltransferase, mitochondrial, putative	GCVT
PY17X_1028600	NADP-specific glutamate dehydrogenase, putative	GDH1
PY17X_1015500	NADP-specific glutamate dehydrogenase, putative	GDH2
PY17X_1231700	glutamate dehydrogenase, putative	GDH3
PY17X_1038300	glycerophosphodiester phosphodiesterase, putative	GDPD
PY17X_1116400	gamete egress protein GEP, putative	GEP
PY17X_1116300	gametogenesis essential protein 1	GEP1
PY17X_1316500	gamete egress and sporozoite traversal protein, putative	GEST
PY17X_1141200	nuclear fusion protein, putative	GEX1
PY17X_0516500	protein GEXP15, putative	GEXP15
PY17X_0105000	glyoxalase I-like protein GILP, putative	GILP
PY17X_0833000	guanylate kinase, putative	GK
PY17X_0935900	glyoxalase I, putative	GLO1
PY17X_0405300	1-cys-glutaredoxin-like protein-1, putative	GLP1
PY17X_0107000	glutaredoxin-like protein	GLP2
PY17X_1222900	glutaredoxin-like protein	GLP3
PY17X_0820100	glycolipid transfer protein, putative	GLTP
PY17X_1321300	glucose-6-phosphate dehydrogenase-6-phosphogluconolactonase, putative	GluPho
PY17X_1135000	glutamate--tRNA ligase, putative	GluRS
PY17X_1024700	glycine--tRNA ligase, putative	GlyRS
PY17X_1425700	GDP-mannose 4,6-dehydratase, putative	GMD
PY17X_1214200	GMP synthase [glutamine-hydrolyzing], putative	GMPS
PY17X_1129100	glucosamine 6-phosphate N-acetyltransferase, putative	GNA1
PY17X_0721300	protein transport protein GOT1, putative	GOT1
PY17X_0926800	golgi protein 2, putative	GP2
PY17X_1146200	glycosylphosphatidylinositol anchor attachment 1 protein, putative	GPAA1
PY17X_1119200	phosphatidylinositol N-acetylglucosaminyltransferase subunit GPI1, putative	GPI1
PY17X_1360400	GPI mannosyltransferase 3, putative	GPI10
PY17X_0928200	GPI transamidase component GPI16, putative	GPI16
PY17X_0921600	GPI-anchor transamidase, putative	GPI8
PY17X_1025300	glutathione reductase, putative	GR
PY17X_0502600	golgi re-assembly stacking protein, putative	GRASP
PY17X_1362900	endoplasmic reticulum chaperone GRP170, putative	GRP170
PY17X_1439800	endoplasmin, putative	GRP94
PY17X_0406900	glutaredoxin 1, putative	GRX1
PY17X_1112900	glutathione synthetase	GS
PY17X_0412900	glycogen synthase kinase 3, putative	GSK3
PY17X_1025800	glutathione S-transferase, putative	GST
PY17X_1233500	GPI-anchored wall transfer protein 1, putative	GWT1
PY17X_1440700	DNA gyrase subunit A, putative	GyrA
PY17X_1456500	DNA gyrase subunit B, putative	GyrB
PY17X_1118100	histone H2A, putative	H2A
PY17X_1220800	histone H2A.Z, putative	H2A.Z
PY17X_0944300	histone H2B, putative	H2B
PY17X_1422300	histone H2B variant, putative	H2B.Z
PY17X_0110400	histone H3, putative	H3
PY17X_1118200	histone H3 variant, putative	H3.3
PY17X_0944400	histone H4, putative	H4
PY17X_0518300	haloacid dehalogenase-like hydrolase, putative	HAD1
PY17X_1443600	haloacid dehalogenase-like hydrolase, putative	HAD2
PY17X_1443500	haloacid dehalogenase-like hydrolase, putative	HAD3
PY17X_0606500	HAD domain ookinete protein, putative	HADO
PY17X_1215800	male gamete fusion factor HAP2, putative	HAP2
PY17X_1131100	ATP-dependent RNA helicase HAS1, putative	HAS1
PY17X_0718600	histone acetyltransferase, putative	HAT1
PY17X_0512100	biotin--protein ligase 1, putative	HCS1
PY17X_1327400	biotin--protein ligase 2, putative	HCS2
PY17X_1209400	histone deacetylase 2, putative	HDA2
PY17X_0829800	histone deacetylase 1, putative	HDAC1
PY17X_1340100	histone deacetylase, putative	HDAC2
PY17X_1314400	heme detoxification protein, putative	HDP
PY17X_1024800	DNL-type zinc finger protein, putative	HEP1
PY17X_0704800	HECT-like E3 ubiquitin ligase	HEUL
PY17X_1214000	hypoxanthine-guanine phosphoribosyltransferase, putative	HGPRT
PY17X_0713500	histidine triad nucleotide-binding protein 1, putative	HINT1
PY17X_1245500	Hsc70-interacting protein, putative	HIP
PY17X_1322900	hemolysin III, putative	HlyIII
PY17X_0604400	high mobility group protein B1, putative	HMGB1
PY17X_0713100	high mobility group protein B2	HMGB2
PY17X_0607000	high mobility group protein B3, putative	HMGB3
PY17X_1137000	high mobility group protein B4, putative	HMGB4
PY17X_1213500	heme oxygenase, putative	HO
PY17X_0821000	RNA-binding protein musashi, putative	HoMu
PY17X_1012100	Hsp70/Hsp90 organizing protein, putative	HOP
PY17X_1438500	heterochromatin protein 1	HP1
PY17X_0517900	heptatricopeptide repeat-containing protein HPR1, putative	HPR1
PY17X_0514900	heptatricopeptide repeat and RAP domain-containing protein, putative	HPR2
PY17X_1022800	ERAD-associated E3 ubiquitin-protein ligase HRD1, putative	HRD1
PY17X_0929400	heat shock factor-binding protein 1, putative	HSBP
PY17X_0933200	heat shock protein 101, putative	HSP101
PY17X_1222500	heat shock protein 110, putative	HSP110c
PY17X_0714500	small heat shock protein HSP20, putative	HSP20
PY17X_0613400	HSP40, subfamily A, putative	HSP40
PY17X_1217200	heat shock protein 60, putative	HSP60
PY17X_0712100	heat shock protein 70, putative	HSP70
PY17X_0808800	heat shock protein 90, putative	HSP90
PY17X_0303100	hexose transporter	HT1
PY17X_0419500	bacterial histone-like protein, putative	HU
PY17X_1454900	ubiquitin-like modifier HUB1, putative	HUB1
PY17X_0516600	protein phosphatase inhibitor 3, putative	I3
PY17X_1371300	exported protein IBIS1, putative	IBIS1
PY17X_0925200	ATP synthase F0 subunit b-like protein, putative	ICAP2
PY17X_0816300	inhibitor of cysteine proteases	ICP
PY17X_0932400	peptidyl-tRNA hydrolase ICT1, putative	ICT1
PY17X_1364300	isocitrate dehydrogenase [NADP], mitochondrial, putative	IDH
PY17X_1336900	translation initiation factor IF-1, putative	IF1
PY17X_1412700	translation initiation factor IF-2, putative	IF2a
PY17X_0703900	translation initiation factor IF-2, putative	IF2c
PY17X_0705700	translation initiation factor IF-3, putative	IF3a
PY17X_0519500	translation initiation factor IF-3, putative	IF3b
PY17X_0404800	inner membrane complex protein 1a, putative	IMC1a
PY17X_0908500	inner membrane complex protein 1b, putative	IMC1b
PY17X_1205100	inner membrane complex protein 1c, putative	IMC1c
PY17X_1222300	inner membrane complex protein 1d, putative	IMC1d
PY17X_0404900	inner membrane complex protein 1e, putative	IMC1e
PY17X_1370200	inner membrane complex protein 1f, putative	IMC1f
PY17X_1243800	inner membrane complex protein 1g, putative	IMC1g
PY17X_1439000	inner membrane complex protein 1h, putative	IMC1h
PY17X_0707400	inner membrane complex protein 1i, putative	IMC1i
PY17X_1360600	inner membrane complex protein 1k, putative	IMC1k
PY17X_1028100	inner membrane complex protein 1l, putative	IMC1l
PY17X_0514100	inner membrane complex protein 1m, putative	IMC1m
PY17X_0215900	IMP1-like protein, putative	IMP2
PY17X_1328700	U3 small nucleolar ribonucleoprotein protein IMP3, putative	IMP3
PY17X_0712200	U3 small nucleolar ribonucleoprotein protein IMP4, putative	IMP4
PY17X_1207400	IMP1-like protein, putative	IMP4
PY17X_1112500	inositol-3-phosphate synthase, putative	INO1
PY17X_1409000	tyrosine recombinase, putative	INT
PY17X_1416300	inositol polyphosphate kinase, putative	IPK2
PY17X_1360300	inner membrane complex suture component, putative	ISC1
PY17X_1014500	inner membrane complex suture component, putative	ISC3
PY17X_0305200	iron-sulfur assembly protein, putative	ISCA1
PY17X_1411300	protein ISD11, putative	ISD11
PY17X_1212600	inner membrane complex sub-compartment protein 1	ISP1
PY17X_1328100	inner membrane complex sub-compartment protein 3, putative	ISP3
PY17X_0207800	2-C-methyl-D-erythritol 4-phosphate cytidylyltransferase, putative	IspD
PY17X_1103900	4-diphosphocytidyl-2-C-methyl-D-erythritol kinase, putative	IspE
PY17X_0307000	2C-methyl-D-erythritol 2,4-cyclodiphosphate synthase, putative	IspF
PY17X_0508100	4-hydroxy-3-methylbut-2-en-1-yl diphosphate synthase (ferredoxin), putative	ISPG
PY17X_1322000	iron-sulfur cluster assembly protein ISU, putative	ISU
PY17X_1124900	SNF2 helicase, putative	ISWI
PY17X_1339900	pre-mRNA-splicing factor ISY1, putative	ISY1
PY17X_0103200	JmjC domain-containing protein, putative	JmjC2
PY17X_1444500	potassium channel K1, putative	K1
PY17X_1333600	potassium channel K2, putative	K2
PY17X_0515600	tRNA N6-adenosine threonylcarbamoyltransferase, putative	KAE1
PY17X_1007900	tRNA N6-adenosine threonylcarbamoyltransferase, putative	KAE1
PY17X_1427100	karyopherin alpha, putative	KARalpha
PY17X_0507900	kelch protein K10, putative	Kelch10
PY17X_1362400	kelch protein K13, putative	Kelch13
PY17X_1321800	SNF1-related serine/threonine protein kinase KIN, putative	KIN
PY17X_0705400	protein KRI1, putative	KRI1
PY17X_0305900	KRR1 small subunit processome component, putative	KRR1
PY17X_1368600	lysine--tRNA ligase, putative	KRS1
PY17X_1028300	lysine--tRNA ligase, putative	KRS2
PY17X_1029300	ribosomal RNA small subunit methyltransferase A1, putative	KsgA1
PY17X_1465400	ribosomal RNA small subunit methyltransferase A2, putative	KsgA2
PY17X_0839300	protein kish, putative	KSH1
PY17X_1319100	LCCL domain-containing protein	LAP5
PY17X_1344800	L-lactate dehydrogenase, putative	LDH
PY17X_0608300	LIMP protein, putative	LIMP
PY17X_1363200	lipoyl synthase, putative	LipA
PY17X_0707300	lipoate-protein ligase B, putative	LipB
PY17X_1414800	lipoate-protein ligase 1, putative	LipL1
PY17X_0827800	lipoate-protein ligase 2, putative	LipL2
PY17X_1403500	LisH domain-containing protein, putative	LisH
PY17X_1027000	liver specific protein 1, putative	LISP1
PY17X_1004400	liver specific protein 2, putative	LISP2
PY17X_0706200	lipase maturation factor, putative	LMF1
PY17X_1312000	1-acyl-sn-glycerol-3-phosphate acyltransferase	LPAAT
PY17X_1449400	dihydrolipoyl dehydrogenase, mitochondrial, putative	LPD1
PY17X_0517700	leucine-rich repeat protein	LRR1
PY17X_0904000	leucine-rich repeat protein	LRR10
PY17X_0927100	leucine-rich repeat protein	LRR11
PY17X_1465100	leucine-rich repeat protein	LRR12
PY17X_1445300	leucine-rich repeat protein	LRR13
PY17X_1336300	leucine-rich repeat protein	LRR14.1
PY17X_1109900	leucine-rich repeat protein	LRR2
PY17X_1319600	leucine-rich repeat protein	LRR3
PY17X_1366300	leucine-rich repeat protein	LRR4.1
PY17X_1014000	leucine-rich repeat protein	LRR5
PY17X_0112100	leucine-rich repeat protein	LRR6
PY17X_0834300	leucine-rich repeat protein	LRR8
PY17X_0612600	lysine-specific histone demethylase 1, putative	LSD1
PY17X_1231800	lysine-specific histone demethylase, putative	LSD2
PY17X_1015000	large subunit GTPase 1, putative	LSG1
PY17X_0925900	U6 snRNA-associated Sm-like protein LSm1, putative	LSM1
PY17X_1238500	U6 snRNA-associated Sm-like protein LSm2, putative	LSM2
PY17X_0711100	U6 snRNA-associated Sm-like protein LSm3, putative	LSM3
PY17X_0942400	U6 snRNA-associated Sm-like protein LSm4, putative	LSM4
PY17X_1311000	U6 snRNA-associated Sm-like protein LSm5, putative	LSM5
PY17X_1344900	U6 snRNA-associated Sm-like protein LSm6, putative	LSM6
PY17X_0610100	U6 snRNA-associated Sm-like protein LSm7, putative	LSM7
PY17X_0701700	U6 snRNA-associated Sm-like protein LSm8, putative	LSM8
PY17X_0210100	4-hydroxy-3-methylbut-2-enyl diphosphate reductase, putative	LytB
PY17X_0836500	M18 aspartyl aminopeptidase, putative	M18AAP
PY17X_0416600	microneme associated antigen, putative	MA
PY17X_0902700	membrane associated erythrocyte binding-like protein	MAEBL
PY17X_0902700	membrane associated erythrocyte binding-like protein	MAEBL
PY17X_0718700	repressor of RNA polymerase III transcription MAF1, putative	MAF1
PY17X_1147600	membrane associated histidine-rich protein 1a, putative	MAHRP1a
PY17X_1147700	membrane associated histidine-rich protein 1b, putative	MAHRP1b
PY17X_0302100	protein MAK16, putative	MAK16
PY17X_1312800	ATP-dependent RNA helicase MAK5, putative	MAK5
PY17X_1014800	mitogen-activated protein kinase 1, putative	MAP1
PY17X_0935700	mitogen-activated protein kinase 2, putative	MAP2
PY17X_0837800	mitochondrial-processing peptidase subunit beta, putative	MAS1
PY17X_1113000	CDK-activating kinase assembly factor MAT1, putative	MAT1
PY17X_0310200	multidrug efflux pump, putative	MATE
PY17X_1234800	translation initiation factor IF-2, putative	MB2
PY17X_0922100	multiprotein-bridging factor 1, putative	MBF1
PY17X_1132800	metacaspase-1, putative	MCA1
PY17X_1306100	metacaspase-2, putative	MCA2
PY17X_1028900	metacaspase-3, putative	MCA3
PY17X_1412300	malonyl CoA-acyl carrier protein transacylase, putative	MCAT
PY17X_1027300	DNA replication licensing factor MCM2, putative	MCM2
PY17X_1245000	DNA replication licensing factor MCM3, putative	MCM3
PY17X_1417300	DNA replication licensing factor MCM4, putative	MCM4
PY17X_0612700	DNA replication licensing factor MCM5, putative	MCM5
PY17X_1133000	DNA replication licensing factor MCM6, putative	MCM6
PY17X_0805800	DNA replication licensing factor MCM7, putative	MCM7
PY17X_0612300	DNA helicase MCM8, putative	MCM8
PY17X_0718500	DNA helicase MCM9, putative	MCM9
PY17X_1032900	mini-chromosome maintenance complex-binding protein, putative	MCMBP
PY17X_1118800	malate dehydrogenase, putative	MDH
PY17X_1236400	SWIB/MDM2 domain-containing protein, putative	MDM2
PY17X_1241000	multidrug resistance protein 1, putative	MDR1
PY17X_1315500	multidrug resistance protein 2, putative	MDR2
PY17X_1434500	male development gene 1, putative	MDV1
PY17X_0807900	mediator of RNA polymerase II transcription subunit 10, putative	MED10
PY17X_1106600	mediator of RNA polymerase II transcription subunit 11, putative	MED11
PY17X_1238400	mediator of RNA polymerase II transcription subunit 17, putative	MED17
PY17X_1431200	mediator of RNA polymerase II transcription subunit 18, putative	MED18
PY17X_1330400	mediator of RNA polymerase II transcription subunit 20, putative	MED20
PY17X_1426100	mediator of RNA polymerase II transcription subunit 21, putative	MED21
PY17X_1304800	mediator of RNA polymerase II transcription subunit 31, putative	MED31
PY17X_1333300	mediator of RNA polymerase II transcription subunit 4, putative	MED4
PY17X_1337600	mediator of RNA polymerase II transcription subunit 6, putative	MED6
PY17X_0708900	mediator of RNA polymerase II transcription subunit 7, putative	MED7
PY17X_0615000	mediator of RNA polymerase II transcription subunit 8, putative	MED8
PY17X_1245300	methionine aminopeptidase 1a, putative	METAP1a
PY17X_1216900	methionine aminopeptidase 1b, putative	METAP1b
PY17X_1229400	methionine aminopeptidase 1c, putative	METAP1c
PY17X_1011800	methionine aminopeptidase 2, putative	METAP2
PY17X_0114100	major facilitator superfamily-related transporter, putative	MFR1
PY17X_0209800	major facilitator superfamily-related transporter, putative	MFR2
PY17X_0413000	major facilitator superfamily-related transporter, putative	MFR3
PY17X_0819000	major facilitator superfamily-related transporter, putative	MFR4
PY17X_0920000	major facilitator superfamily-related transporter, putative	MFR5
PY17X_1234700	major facilitator superfamily domain-containing protein, putative	MFS1
PY17X_0820300	major facilitator superfamily domain-containing protein, putative	MFS2
PY17X_0823700	major facilitator superfamily domain-containing protein, putative	MFS3
PY17X_0604900	major facilitator superfamily domain-containing protein, putative	MFS4
PY17X_1017900	major facilitator superfamily domain-containing protein, putative	MFS5
PY17X_1308500	major facilitator superfamily domain-containing protein, putative	MFS6
PY17X_0925600	GrpE protein homolog, mitochondrial, putative	MGE1
PY17X_0608600	tRNA dimethylallyltransferase, putative	MiaA
PY17X_1446500	macrophage migration inhibitory factor	MIF
PY17X_1451500	microgamete surface protein MiGS	MiGS
PY17X_1040600	nuclear formin-like protein MISFIT, putative	MISFIT
PY17X_0929900	CorA-like Mg2+ transporter protein, putative	MIT1
PY17X_1404300	CorA-like Mg2+ transporter protein, putative	MIT2
PY17X_1018500	CorA-like Mg2+ transporter protein, putative	MIT3
PY17X_1405700	mitogen-activated protein kinase phosphatase 1, putative	MKP1
PY17X_0931400	myosin light chain B, putative	MLC-B
PY17X_1329000	meiotic nuclear division protein 1, putative	MND1
PY17X_1371200	vacuolar fusion protein MON1, putative	MON1
PY17X_0821300	merozoite organizing protein, putative	MOP
PY17X_0516200	MORN repeat-containing protein 1, putative	MORN1
PY17X_1359600	mitochondrial pyruvate carrier protein 1, putative	MPC1
PY17X_1338300	mitochondrial pyruvate carrier protein 2, putative	MPC2
PY17X_1225400	protein MPODD, putative	MPODD
PY17X_0512300	U3 small nucleolar ribonucleoprotein protein MPP10, putative	MPP10
PY17X_1103100	protein Mpv17, putative	MPV17
PY17X_1117500	malate:quinone oxidoreductase, putative	MQO
PY17X_1435200	multiple RNA-binding domain-containing protein 1, putative	MRD1
PY17X_0207000	double-strand break repair protein MRE11, putative	MRE11
PY17X_1216000	MO15-related protein kinase	MRK
PY17X_1446300	multidrug resistance-associated protein 2, putative	MRP2
PY17X_0311600	ribosomal protein L13, mitochondrial, putative	mRPL13
PY17X_1215700	merozoite surface protein MSA180, putative	MSA180
PY17X_0941500	mechanosensitive ion channel protein, putative	MSCS
PY17X_1018600	DNA mismatch repair protein MSH2, putative	MSH2-1
PY17X_0807000	DNA mismatch repair protein MSH2, putative	MSH2-2
PY17X_1106200	DNA mismatch repair protein MSH6, putative	MSH6
PY17X_0834400	merozoite surface protein 1	MSP1
PY17X_1120700	merozoite surface protein 10, putative	MSP10
PY17X_0305000	merozoite surface protein 4/5	MSP4/5
PY17X_1354100	MSP7-like protein	MSP7
PY17X_1103300	merozoite surface protein 8	MSP8
PY17X_1445800	merozoite surface protein 9, putative	MSP9
PY17X_1354200	MSP7-like protein	MSRP1
PY17X_1354000	MSP7-like protein	MSRP2
PY17X_0215000	N6-adenosine-methyltransferase MT-A70, putative	MT-A70
PY17X_1462100	myosin A-tail interacting protein, putative	MTIP
PY17X_0306900	exosome complex component MTR3, putative	MTR3
PY17X_0102500	ATP-dependent RNA helicase MTR4, putative	MTR4
PY17X_0513900	merozoite TRAP-like protein, putative	MTRAP
PY17X_0925000	DNA-directed RNA polymerase, putative	mtRNAP
PY17X_0616100	ribosomal protein S12, mitochondrial, putative	mtRPS12
PY17X_1142300	ribosomal protein S17, mitochondrial, putative	mtRPS17
PY17X_0612500	ribosomal protein S18, mitochondrial, putative	mtRPS18
PY17X_1316900	crossover junction endonuclease MUS81, putative	MUS81
PY17X_1039200	DNA mismatch repair protein, putative	MutS
PY17X_1416000	transcription factor MYB1, putative	MYB1
PY17X_1423400	C-Myc-binding protein, putative	MYCBP
PY17X_1361400	myosin A	MyoA
PY17X_1104400	myosin B, putative	MyoB
PY17X_0113800	myosin E, putative	MyoE
PY17X_1348900	myosin F, putative	MyoF
PY17X_1447000	myosin J, putative	MyoJ
PY17X_0909900	myosin K, putative	MyoK
PY17X_0931500	histone acetyltransferase MYST, putative	MYST
PY17X_1358600	mitotic-spindle organizing protein 1, putative	MZT1
PY17X_0100005	PIR protein, pseudogene	N/A
PY17X_0100009	PIR protein	N/A
PY17X_0100013	PIR protein	N/A
PY17X_0100017	fam-b protein	N/A
PY17X_0100021	PIR protein	N/A
PY17X_0100025	fam-a protein	N/A
PY17X_0100029	PIR protein	N/A
PY17X_0100033	PIR protein	N/A
PY17X_0100037	PIR protein	N/A
PY17X_0100041	PIR protein	N/A
PY17X_0100045	PIR protein	N/A
PY17X_0100049	PIR protein	N/A
PY17X_0100053	PIR protein	N/A
PY17X_0100059	PIR protein	N/A
PY17X_0100063	PIR protein	N/A
PY17X_0100069	PIR protein	N/A
PY17X_0100075	PIR protein	N/A
PY17X_0100081	PIR protein	N/A
PY17X_0100085	PIR protein	N/A
PY17X_0100091	PIR protein	N/A
PY17X_0100095	PIR protein	N/A
PY17X_0100100	PIR protein	N/A
PY17X_0100200	PIR protein	N/A
PY17X_0100300	PIR protein	N/A
PY17X_0100400	PIR protein	N/A
PY17X_0100500	PIR protein	N/A
PY17X_0100600	PIR protein	N/A
PY17X_0100700	PIR protein	N/A
PY17X_0100800	PIR protein	N/A
PY17X_0100900	PIR protein	N/A
PY17X_0101000	fam-a protein	N/A
PY17X_0101100	PIR protein	N/A
PY17X_0101200	fam-b protein	N/A
PY17X_0101241	fam-b protein	N/A
PY17X_0101261	fam-b protein	N/A
PY17X_0101300	fam-b protein	N/A
PY17X_0101400	conserved rodent malaria protein, unknown function	N/A
PY17X_0101500	fam-c protein	N/A
PY17X_0101600	PIR protein, pseudogene	N/A
PY17X_0101700	fam-a protein	N/A
PY17X_0101800	Plasmodium exported protein, unknown function	N/A
PY17X_0101900	lysophospholipase, putative	N/A
PY17X_0102100	PIR protein	N/A
PY17X_0102300	Plasmodium exported protein, unknown function	N/A
PY17X_0102400	zinc finger protein, putative	N/A
PY17X_0102600	MYND-type zinc finger protein, putative	N/A
PY17X_0102800	elongation factor G, putative	N/A
PY17X_0102900	geranylgeranyl transferase type-2 subunit beta, putative	N/A
PY17X_0103000	SAC3 domain-containing protein, putative	N/A
PY17X_0103100	conserved Plasmodium protein, unknown function	N/A
PY17X_0103300	conserved Plasmodium protein, unknown function	N/A
PY17X_0103400	SDE2 domain-containing protein, putative	N/A
PY17X_0103500	RNA-binding protein, putative	N/A
PY17X_0104000	AT-rich interactive domain-containing protein, putative	N/A
PY17X_0104100	phenylalanine--tRNA ligase, putative	N/A
PY17X_0104300	conserved Plasmodium protein, unknown function	N/A
PY17X_0104400	conserved Plasmodium protein, unknown function	N/A
PY17X_0104600	ribosomal protein L41, mitochondrial, putative	N/A
PY17X_0104700	conserved Plasmodium protein, unknown function	N/A
PY17X_0104800	conserved protein, unknown function	N/A
PY17X_0104900	GYF domain-containing protein, putative	N/A
PY17X_0105100	RAP protein, putative	N/A
PY17X_0105200	conserved Plasmodium protein, unknown function	N/A
PY17X_0105300	50S ribosomal protein L24, putative	N/A
PY17X_0105400	RNA-binding protein, putative	N/A
PY17X_0105500	acylphosphatase, putative	N/A
PY17X_0105700	calcium-binding protein, putative	N/A
PY17X_0105800	cyclin dependent kinase binding protein, putative	N/A
PY17X_0105900	nucleoside diphosphate kinase, putative	N/A
PY17X_0106000	conserved Plasmodium protein, unknown function	N/A
PY17X_0106200	elongation of fatty acids protein, putative	N/A
PY17X_0106300	protein KIC1, putative	N/A
PY17X_0106400	RNA-binding protein, putative	N/A
PY17X_0106600	conserved Plasmodium protein, unknown function	N/A
PY17X_0106800	conserved Plasmodium protein, unknown function	N/A
PY17X_0106900	coatomer alpha subunit, putative	N/A
PY17X_0107100	translation initiation factor IF-2, putative	N/A
PY17X_0107200	MYND-type zinc finger protein, putative	N/A
PY17X_0107300	RING zinc finger protein, putative	N/A
PY17X_0107500	G-protein associated signal transduction protein, putative	N/A
PY17X_0107800	conserved Plasmodium protein, unknown function	N/A
PY17X_0107900	GTP-binding protein, putative	N/A
PY17X_0108000	conserved Plasmodium protein, unknown function	N/A
PY17X_0108200	conserved Plasmodium protein, unknown function	N/A
PY17X_0108300	conserved Plasmodium protein, unknown function	N/A
PY17X_0108400	heptatricopeptide repeat-containing protein, putative	N/A
PY17X_0108600	conserved Plasmodium protein, unknown function	N/A
PY17X_0108700	proteasome subunit alpha type-2, putative	N/A
PY17X_0108800	conserved Plasmodium protein, unknown function	N/A
PY17X_0109100	conserved Plasmodium protein, unknown function	N/A
PY17X_0109400	citrate synthase-like protein, putative	N/A
PY17X_0109500	conserved Plasmodium protein, unknown function	N/A
PY17X_0109700	conserved Plasmodium protein, unknown function	N/A
PY17X_0109800	protein KIC6, putative	N/A
PY17X_0110000	conserved Plasmodium protein, unknown function	N/A
PY17X_0110100	ribosomal protein L19, mitochondrial, putative	N/A
PY17X_0110500	peptidyl-tRNA hydrolase PTRHD1, putative	N/A
PY17X_0110600	conserved Plasmodium protein, unknown function	N/A
PY17X_0110900	SNARE associated Golgi protein, putative	N/A
PY17X_0111200	ATP synthase-associated protein, putative	N/A
PY17X_0111400	conserved protein, unknown function	N/A
PY17X_0111600	60S ribosomal protein L39, putative	N/A
PY17X_0111700	conserved Plasmodium protein, unknown function	N/A
PY17X_0111800	lsm12, putative	N/A
PY17X_0111900	conserved Plasmodium protein, unknown function	N/A
PY17X_0112300	conserved Plasmodium protein, unknown function	N/A
PY17X_0112400	conserved Plasmodium protein, unknown function	N/A
PY17X_0112900	conserved Plasmodium protein, unknown function	N/A
PY17X_0113000	conserved Plasmodium protein, unknown function	N/A
PY17X_0113100	conserved Plasmodium protein, unknown function	N/A
PY17X_0113300	50S ribosomal protein L18, apicoplast, putative	N/A
PY17X_0113400	AP-3 complex subunit beta, putative	N/A
PY17X_0113500	conserved Plasmodium protein, unknown function	N/A
PY17X_0113600	syntaxin-binding protein, putative	N/A
PY17X_0113900	filamin domain-containing protein, putative	N/A
PY17X_0114200	fam-b protein	N/A
PY17X_0114300	PIR protein, pseudogene	N/A
PY17X_0114400	fam-b protein	N/A
PY17X_0114500	fam-a protein	N/A
PY17X_0114600	PIR protein	N/A
PY17X_0114700	PIR protein	N/A
PY17X_0114800	PIR protein	N/A
PY17X_0114900	PIR protein	N/A
PY17X_0115000	PIR protein	N/A
PY17X_0115100	PIR protein	N/A
PY17X_0115200	PIR protein	N/A
PY17X_0115300	PIR protein	N/A
PY17X_0115400	PIR protein	N/A
PY17X_0115500	PIR protein	N/A
PY17X_0115600	fam-c protein	N/A
PY17X_0115700	lysophospholipase, putative	N/A
PY17X_0115800	hypothetical protein	N/A
PY17X_0115900	hypothetical protein	N/A
PY17X_0115951	fam-a protein	N/A
PY17X_0116000	fam-a protein	N/A
PY17X_0116100	PIR protein	N/A
PY17X_0116200	PIR protein	N/A
PY17X_0116300	fam-b protein	N/A
PY17X_0116400	PIR protein	N/A
PY17X_0116500	fam-a protein	N/A
PY17X_0116600	PIR protein	N/A
PY17X_0116700	PIR protein, fragment	N/A
PY17X_0116800	PIR protein	N/A
PY17X_0116900	PIR protein	N/A
PY17X_0117000	PIR protein	N/A
PY17X_0117100	PIR protein	N/A
PY17X_0117200	PIR protein	N/A
PY17X_0117300	PIR protein	N/A
PY17X_0117400	PIR protein	N/A
PY17X_0117500	PIR protein	N/A
PY17X_0117600	PIR protein	N/A
PY17X_0117700	PIR protein	N/A
PY17X_0117800	PIR protein	N/A
PY17X_0117900	PIR protein	N/A
PY17X_0118001	PIR protein	N/A
PY17X_0118101	PIR protein	N/A
PY17X_0118201	PIR protein	N/A
PY17X_0118301	PIR protein	N/A
PY17X_0118401	PIR protein	N/A
PY17X_0118501	PIR protein	N/A
PY17X_0118601	PIR protein	N/A
PY17X_0118701	PIR protein	N/A
PY17X_0118801	fam-a protein	N/A
PY17X_0200031	PIR protein	N/A
PY17X_0200061	PIR protein	N/A
PY17X_0200091	PIR protein	N/A
PY17X_0200121	PIR protein	N/A
PY17X_0200151	PIR protein	N/A
PY17X_0200181	PIR protein	N/A
PY17X_0200211	PIR protein	N/A
PY17X_0200241	PIR protein	N/A
PY17X_0200271	PIR protein	N/A
PY17X_0200301	PIR protein	N/A
PY17X_0200331	PIR protein	N/A
PY17X_0200361	PIR protein	N/A
PY17X_0200391	fam-c protein	N/A
PY17X_0200421	PIR protein	N/A
PY17X_0200451	PIR protein	N/A
PY17X_0200481	PIR protein	N/A
PY17X_0200511	fam-a protein	N/A
PY17X_0200541	PIR protein	N/A
PY17X_0200571	conserved rodent malaria protein, unknown function	N/A
PY17X_0200601	PIR protein	N/A
PY17X_0200631	PIR protein	N/A
PY17X_0200661	PIR protein	N/A
PY17X_0200691	PIR protein	N/A
PY17X_0200721	PIR protein	N/A
PY17X_0200751	PIR protein	N/A
PY17X_0200781	PIR protein	N/A
PY17X_0200811	PIR protein, pseudogene	N/A
PY17X_0200841	PIR protein	N/A
PY17X_0200871	fam-b protein	N/A
PY17X_0200901	PIR protein	N/A
PY17X_0200931	PIR protein	N/A
PY17X_0200961	PIR protein	N/A
PY17X_0200991	PIR protein	N/A
PY17X_0201001	PIR protein	N/A
PY17X_0201051	PIR protein	N/A
PY17X_0201151	PIR protein	N/A
PY17X_0201200	PIR protein	N/A
PY17X_0201300	PIR protein	N/A
PY17X_0201400	PIR protein	N/A
PY17X_0201500	fam-c protein	N/A
PY17X_0201600	PIR protein	N/A
PY17X_0201700	fam-a protein	N/A
PY17X_0201800	fam-a protein	N/A
PY17X_0201900	PIR protein, pseudogene	N/A
PY17X_0202000	PIR protein	N/A
PY17X_0202100	PIR protein	N/A
PY17X_0202200	PIR protein	N/A
PY17X_0202300	PIR protein, pseudogene	N/A
PY17X_0202400	fam-a protein	N/A
PY17X_0202500	fam-a protein	N/A
PY17X_0202600	lysophospholipase, putative	N/A
PY17X_0202700	fam-c protein	N/A
PY17X_0202800	PIR protein, pseudogene	N/A
PY17X_0202900	Plasmodium exported protein, unknown function	N/A
PY17X_0203100	conserved Plasmodium protein, unknown function	N/A
PY17X_0203300	conserved protein, unknown function	N/A
PY17X_0203400	eukaryotic translation initiation factor 4E, putative	N/A
PY17X_0203500	conserved protein, unknown function	N/A
PY17X_0203600	conserved Plasmodium protein, unknown function	N/A
PY17X_0203700	UMP-CMP kinase, putative	N/A
PY17X_0203800	conserved Plasmodium protein, unknown function	N/A
PY17X_0203900	P-loop containing nucleoside triphosphate hydrolase, putative	N/A
PY17X_0204000	conserved protein, unknown function	N/A
PY17X_0204100	kinesin-8B, putative	N/A
PY17X_0204300	transcription initiation factor TFIIB, putative	N/A
PY17X_0205000	conserved Plasmodium protein, unknown function	N/A
PY17X_0205050	conserved protein, unknown function	N/A
PY17X_0205150	phosphatidate cytidylyltransferase, putative	N/A
PY17X_0205200	phenylalanine--tRNA ligase alpha subunit, putative	N/A
PY17X_0205400	cold-shock protein, putative	N/A
PY17X_0205500	N-acetyltransferase, GNAT family, putative	N/A
PY17X_0205600	tubulin-specific chaperone a, putative	N/A
PY17X_0205700	elongation of fatty acids protein, putative	N/A
PY17X_0205800	cleavage and polyadenylation specificity factor subunit 5, putative	N/A
PY17X_0206100	mitochondrial carrier protein, putative	N/A
PY17X_0206300	DnaJ domain-containing protein, putative	N/A
PY17X_0206400	EELM2 domain-containing protein, putative	N/A
PY17X_0206500	mitochondrial carrier protein, putative	N/A
PY17X_0206600	conserved Plasmodium protein, unknown function	N/A
PY17X_0206700	conserved protein, unknown function	N/A
PY17X_0206800	proteasome subunit beta type-3, putative	N/A
PY17X_0206900	conserved Plasmodium protein, unknown function	N/A
PY17X_0207100	dolichyl-diphosphooligosaccharide--protein glycosyltransferase subunit OST3/OST6, putative	N/A
PY17X_0207400	ATP synthase-associated protein, putative	N/A
PY17X_0207600	conserved protein, unknown function	N/A
PY17X_0208000	asparagine and aspartate rich protein 2, putative	N/A
PY17X_0208100	conserved Plasmodium protein, unknown function	N/A
PY17X_0208200	conserved Plasmodium protein, unknown function	N/A
PY17X_0208300	pre-rRNA-processing protein TSR2, putative	N/A
PY17X_0208500	EF hand domain-containing protein, putative	N/A
PY17X_0208600	V-type proton ATPase subunit C, putative	N/A
PY17X_0208700	conserved protein, unknown function	N/A
PY17X_0208800	3'-5' exonuclease, putative	N/A
PY17X_0208900	cyclin-dependent kinases regulatory subunit, putative	N/A
PY17X_0209000	asparagine-rich antigen, putative	N/A
PY17X_0209100	FtsJ-like methyltransferase, putative	N/A
PY17X_0209200	conserved protein, unknown function	N/A
PY17X_0209300	conserved Plasmodium protein, unknown function	N/A
PY17X_0209500	heptatricopeptide repeat and RAP domain-containing protein, putative	N/A
PY17X_0209600	conserved Plasmodium protein, unknown function	N/A
PY17X_0209900	conserved Plasmodium protein, unknown function	N/A
PY17X_0210000	conserved protein, unknown function	N/A
PY17X_0210300	StAR-related lipid transfer protein, putative	N/A
PY17X_0210400	conserved Plasmodium protein, unknown function	N/A
PY17X_0211000	conserved Plasmodium protein, unknown function	N/A
PY17X_0211100	zinc-carboxypeptidase, putative	N/A
PY17X_0211200	conserved protein, unknown function	N/A
PY17X_0211500	vacuolar protein sorting-associated protein VTA1, putative	N/A
PY17X_0211600	aspartate--tRNA ligase, putative	N/A
PY17X_0211700	seipin domain-containing protein, putative	N/A
PY17X_0211800	DNA mismatch repair protein PMS1, putative	N/A
PY17X_0211900	conserved Plasmodium protein, unknown function	N/A
PY17X_0212000	ubiquitin carboxyl-terminal hydrolase, putative	N/A
PY17X_0212100	conserved Plasmodium protein, unknown function	N/A
PY17X_0212200	conserved Plasmodium protein, unknown function	N/A
PY17X_0212600	conserved protein, unknown function	N/A
PY17X_0212900	proteasome subunit alpha type-5, putative	N/A
PY17X_0213000	mTERF domain-containing protein, putative	N/A
PY17X_0213100	conserved Plasmodium protein, unknown function	N/A
PY17X_0213200	conserved Plasmodium protein, unknown function	N/A
PY17X_0213300	cation transporting ATPase, putative	N/A
PY17X_0213400	conserved Plasmodium protein, unknown function	N/A
PY17X_0213600	anaphase-promoting complex subunit 1, putative	N/A
PY17X_0213700	actin-like protein, putative	N/A
PY17X_0213800	conserved protein, unknown function	N/A
PY17X_0213900	conserved Plasmodium protein, unknown function	N/A
PY17X_0214000	conserved Plasmodium protein, unknown function	N/A
PY17X_0214100	RING zinc finger protein, putative	N/A
PY17X_0214200	alpha/beta hydrolase, putative	N/A
PY17X_0214300	conserved Plasmodium protein, unknown function	N/A
PY17X_0214400	RNA-binding protein, putative	N/A
PY17X_0214600	conserved Plasmodium protein, unknown function	N/A
PY17X_0214900	ribosome biogenesis protein BRX1, putative	N/A
PY17X_0215200	conserved protein, unknown function	N/A
PY17X_0215300	dynein light chain, putative	N/A
PY17X_0215400	dynein heavy chain, putative	N/A
PY17X_0215500	conserved protein, unknown function	N/A
PY17X_0215600	tRNA pseudouridine synthase D, putative	N/A
PY17X_0215700	AP-4 complex subunit beta, putative	N/A
PY17X_0216000	tRNA Valine	N/A
PY17X_0216100	tRNA Threonine	N/A
PY17X_0216200	Plasmodium exported protein, unknown function	N/A
PY17X_0216300	Plasmodium exported protein, unknown function	N/A
PY17X_0216400	Plasmodium exported protein, unknown function	N/A
PY17X_0216500	heat shock protein, putative	N/A
PY17X_0216600	fam-a protein	N/A
PY17X_0216700	PIR protein, pseudogene	N/A
PY17X_0216800	fam-b protein	N/A
PY17X_0216900	PIR protein	N/A
PY17X_0217000	fam-a protein	N/A
PY17X_0217100	PIR protein	N/A
PY17X_0217200	fam-a protein, pseudogene	N/A
PY17X_0217300	PIR protein	N/A
PY17X_0217400	fam-b protein	N/A
PY17X_0217500	conserved rodent malaria protein, unknown function	N/A
PY17X_0217551	fam-b protein	N/A
PY17X_0217601	PIR protein	N/A
PY17X_0217701	fam-a protein	N/A
PY17X_0217800	PIR protein	N/A
PY17X_0217900	PIR protein, pseudogene	N/A
PY17X_0218001	PIR protein	N/A
PY17X_0218101	PIR protein	N/A
PY17X_0218201	PIR protein	N/A
PY17X_0218301	PIR protein	N/A
PY17X_0218401	PIR protein, pseudogene	N/A
PY17X_0218501	PIR protein	N/A
PY17X_0218601	PIR protein	N/A
PY17X_0218701	PIR protein	N/A
PY17X_0218801	PIR protein	N/A
PY17X_0218901	PIR protein	N/A
PY17X_0219001	PIR protein	N/A
PY17X_0219101	PIR protein	N/A
PY17X_0219201	PIR protein	N/A
PY17X_0219301	PIR protein	N/A
PY17X_0219401	PIR protein	N/A
PY17X_0219501	PIR protein	N/A
PY17X_0219601	PIR protein	N/A
PY17X_0219701	PIR protein	N/A
PY17X_0219801	PIR protein	N/A
PY17X_0219901	PIR protein	N/A
PY17X_0220001	fam-a protein	N/A
PY17X_0220101	PIR protein	N/A
PY17X_0220201	PIR protein	N/A
PY17X_0220301	PIR protein	N/A
PY17X_0220401	PIR protein	N/A
PY17X_0220501	PIR protein	N/A
PY17X_0220601	PIR protein, pseudogene	N/A
PY17X_0220701	PIR protein	N/A
PY17X_0220801	PIR protein	N/A
PY17X_0220901	PIR protein	N/A
PY17X_0221001	PIR protein	N/A
PY17X_0221101	PIR protein	N/A
PY17X_0221201	PIR protein	N/A
PY17X_0221301	PIR protein	N/A
PY17X_0221401	PIR protein	N/A
PY17X_0221501	PIR protein	N/A
PY17X_0221601	PIR protein	N/A
PY17X_0221701	PIR protein	N/A
PY17X_0221801	PIR protein	N/A
PY17X_0221901	PIR protein	N/A
PY17X_0222001	PIR protein	N/A
PY17X_0222101	PIR protein	N/A
PY17X_0222201	PIR protein	N/A
PY17X_0222301	PIR protein	N/A
PY17X_0222401	PIR protein	N/A
PY17X_0222501	PIR protein	N/A
PY17X_0222601	fam-a protein	N/A
PY17X_0222701	fam-b protein	N/A
PY17X_0222801	fam-a protein	N/A
PY17X_0222901	fam-a protein	N/A
PY17X_0223001	PIR protein	N/A
PY17X_0223101	PIR protein	N/A
PY17X_0223201	fam-a protein	N/A
PY17X_0223301	PIR protein	N/A
PY17X_0223401	PIR protein	N/A
PY17X_0300031	fam-a protein	N/A
PY17X_0300061	PIR protein	N/A
PY17X_0300081	conserved rodent malaria protein, unknown function	N/A
PY17X_0300100	PIR protein	N/A
PY17X_0300200	PIR protein	N/A
PY17X_0300300	PIR protein	N/A
PY17X_0300400	fam-b protein	N/A
PY17X_0300500	PIR protein	N/A
PY17X_0300600	PIR protein	N/A
PY17X_0300700	PIR protein	N/A
PY17X_0300800	PIR protein	N/A
PY17X_0300900	fam-a protein	N/A
PY17X_0301000	PIR protein	N/A
PY17X_0301100	Plasmodium exported protein, unknown function	N/A
PY17X_0301200	nucleic acid-binding protein, putative	N/A
PY17X_0301400	conserved Plasmodium protein, unknown function	N/A
PY17X_0301600	conserved Plasmodium protein, unknown function	N/A
PY17X_0301800	conserved Plasmodium protein, unknown function	N/A
PY17X_0301900	tRNA Glutamine	N/A
PY17X_0302000	conserved Plasmodium protein, unknown function	N/A
PY17X_0302200	conserved Plasmodium protein, unknown function	N/A
PY17X_0302300	5'-3' exonuclease, putative	N/A
PY17X_0302500	Sel1 repeat-containing protein, putative	N/A
PY17X_0302600	conserved Plasmodium protein, unknown function	N/A
PY17X_0302700	conserved Plasmodium protein, unknown function	N/A
PY17X_0302800	dynein light chain, putative	N/A
PY17X_0302900	aspartate aminotransferase, putative	N/A
PY17X_0303000	5'-3' exonuclease, putative	N/A
PY17X_0303200	3'-5' exonuclease, putative	N/A
PY17X_0303400	conserved Plasmodium protein, unknown function	N/A
PY17X_0303500	MORN repeat protein, putative	N/A
PY17X_0303600	conserved Plasmodium protein, unknown function	N/A
PY17X_0303700	PCI domain-containing protein, putative	N/A
PY17X_0303800	DNA-directed RNA polymerase II 16 kDa subunit, putative	N/A
PY17X_0303900	conserved Plasmodium protein, unknown function	N/A
PY17X_0304000	RNA-binding protein, putative	N/A
PY17X_0304700	conserved Plasmodium protein, unknown function	N/A
PY17X_0304800	DNA-directed RNA polymerase III subunit RPC10, putative	N/A
PY17X_0305100	conserved Plasmodium protein, unknown function	N/A
PY17X_0305800	conserved Plasmodium protein, unknown function	N/A
PY17X_0306000	conserved Plasmodium protein, unknown function	N/A
PY17X_0306100	conserved Plasmodium protein, unknown function	N/A
PY17X_0306400	SHS2 domain-containing protein, putative	N/A
PY17X_0306500	conserved Plasmodium protein, unknown function	N/A
PY17X_0307100	conserved protein, unknown function	N/A
PY17X_0307200	conserved Plasmodium protein, unknown function	N/A
PY17X_0307300	transporter, putative	N/A
PY17X_0307500	Sec61-gamma subunit of protein translocation complex, putative	N/A
PY17X_0307600	60S ribosomal protein L37ae, putative	N/A
PY17X_0307700	conserved Plasmodium protein, unknown function	N/A
PY17X_0307800	monocarboxylate transporter, putative	N/A
PY17X_0307900	50S ribosomal protein L33, putative	N/A
PY17X_0308000	conserved Plasmodium protein, unknown function	N/A
PY17X_0308200	syntaxin, putative	N/A
PY17X_0308300	conserved Plasmodium protein, unknown function	N/A
PY17X_0308400	conserved Plasmodium protein, unknown function	N/A
PY17X_0308500	conserved Plasmodium protein, unknown function	N/A
PY17X_0308700	ubiquinol-cytochrome-c reductase complex assembly factor 1, putative	N/A
PY17X_0308800	apicoplast beta-ketoacyl-acyl carrier protein synthase III precursor, putative	N/A
PY17X_0308900	GAF domain-related protein, putative	N/A
PY17X_0309200	asparagine--tRNA ligase, putative	N/A
PY17X_0309300	pseudouridine synthase, putative	N/A
PY17X_0309400	GDP-fructose:GMP antiporter, putative	N/A
PY17X_0309500	conserved Plasmodium protein, unknown function	N/A
PY17X_0309600	ribosomal protein L12, mitochondrial, putative	N/A
PY17X_0309800	conserved Plasmodium protein, unknown function	N/A
PY17X_0309900	conserved Plasmodium protein, unknown function	N/A
PY17X_0310100	SRR1-like protein	N/A
PY17X_0310400	conserved protein, unknown function	N/A
PY17X_0310600	conserved protein, unknown function	N/A
PY17X_0310700	conserved protein, unknown function	N/A
PY17X_0310900	tetratricopeptide repeat protein, putative	N/A
PY17X_0311000	conserved Plasmodium protein, unknown function	N/A
PY17X_0311100	conserved protein, unknown function	N/A
PY17X_0311200	conserved protein, unknown function	N/A
PY17X_0311300	RTR1 domain-containing protein, putative	N/A
PY17X_0311700	conserved protein, unknown function	N/A
PY17X_0311800	conserved Plasmodium protein, unknown function	N/A
PY17X_0312000	conserved Plasmodium protein, unknown function	N/A
PY17X_0312100	conserved Plasmodium protein, unknown function	N/A
PY17X_0312400	RING zinc finger protein, putative	N/A
PY17X_0312500	conserved Plasmodium protein, unknown function	N/A
PY17X_0312600	conserved Plasmodium protein, unknown function	N/A
PY17X_0312700	conserved Plasmodium protein, unknown function	N/A
PY17X_0312800	conserved Plasmodium protein, unknown function	N/A
PY17X_0313200	DEAD/DEAH box helicase, putative	N/A
PY17X_0313300	conserved Plasmodium protein, unknown function	N/A
PY17X_0313400	Alba domain-containing protein, putative	N/A
PY17X_0313500	conserved Plasmodium protein, unknown function	N/A
PY17X_0313700	conserved Plasmodium protein, unknown function	N/A
PY17X_0313800	sugar transporter, putative	N/A
PY17X_0314000	TMEM121 domain-containing protein, putative	N/A
PY17X_0314100	conserved Plasmodium protein, unknown function	N/A
PY17X_0314200	conserved Plasmodium membrane protein, unknown function	N/A
PY17X_0314300	ATP synthase subunit alpha, mitochondrial, putative	N/A
PY17X_0314400	conserved Plasmodium protein, unknown function	N/A
PY17X_0314600	conserved protein, unknown function	N/A
PY17X_0314800	conserved Plasmodium protein, unknown function	N/A
PY17X_0314900	E2F-associated phosphoprotein, putative	N/A
PY17X_0315100	thioesterase/thiol ester dehydrase-isomerase, putative	N/A
PY17X_0315300	conserved protein, unknown function	N/A
PY17X_0315400	SUZ domain-containing protein, putative	N/A
PY17X_0315500	rRNA methyltransferase, putative	N/A
PY17X_0315800	patatin-like phospholipase, putative	N/A
PY17X_0316000	ribonuclease P	N/A
PY17X_0316100	Plasmodium RNA of unknown function RUF2	N/A
PY17X_0316200	small nucleolar RNA snoR01	N/A
PY17X_0316300	40S ribosomal protein S30, putative	N/A
PY17X_0316400	conserved Plasmodium protein, unknown function	N/A
PY17X_0316500	ribosome associated membrane protein RAMP4, putative	N/A
PY17X_0316600	pseudouridine synthase, putative	N/A
PY17X_0316800	Plasmodium exported protein, unknown function	N/A
PY17X_0316900	Plasmodium exported protein, unknown function	N/A
PY17X_0317000	fam-b protein	N/A
PY17X_0317100	PIR protein, pseudogene	N/A
PY17X_0317200	fam-a protein	N/A
PY17X_0317400	fam-b protein	N/A
PY17X_0317600	fam-a protein	N/A
PY17X_0317700	fam-b protein	N/A
PY17X_0317800	PIR protein	N/A
PY17X_0317900	fam-b protein, pseudogene	N/A
PY17X_0318000	PIR protein	N/A
PY17X_0318100	lysophospholipase, putative	N/A
PY17X_0318200	PIR protein	N/A
PY17X_0318300	PIR protein	N/A
PY17X_0318400	fam-b protein	N/A
PY17X_0318500	PIR protein	N/A
PY17X_0318600	PIR protein	N/A
PY17X_0318700	PIR protein	N/A
PY17X_0318800	PIR protein	N/A
PY17X_0318900	PIR protein	N/A
PY17X_0319000	PIR protein	N/A
PY17X_0319100	PIR protein	N/A
PY17X_0319200	PIR protein	N/A
PY17X_0319300	PIR protein	N/A
PY17X_0319400	PIR protein	N/A
PY17X_0319501	PIR protein	N/A
PY17X_0319601	PIR protein	N/A
PY17X_0319701	PIR protein	N/A
PY17X_0319801	PIR protein	N/A
PY17X_0319901	PIR protein	N/A
PY17X_0320001	PIR protein, pseudogene	N/A
PY17X_0320101	PIR protein	N/A
PY17X_0320201	PIR protein	N/A
PY17X_0320301	PIR protein	N/A
PY17X_0320401	PIR protein	N/A
PY17X_0320501	PIR protein	N/A
PY17X_0320601	PIR protein	N/A
PY17X_0320701	PIR protein	N/A
PY17X_0320801	PIR protein	N/A
PY17X_0320901	PIR protein	N/A
PY17X_0321001	fam-b protein	N/A
PY17X_0321101	PIR protein	N/A
PY17X_0321201	PIR protein	N/A
PY17X_0321301	PIR protein	N/A
PY17X_0321401	PIR protein	N/A
PY17X_0321501	PIR protein	N/A
PY17X_0321601	PIR protein	N/A
PY17X_0321701	PIR protein	N/A
PY17X_0321801	PIR protein	N/A
PY17X_0321901	PIR protein	N/A
PY17X_0322001	PIR protein	N/A
PY17X_0322101	PIR protein	N/A
PY17X_0322201	PIR protein	N/A
PY17X_0322301	PIR protein	N/A
PY17X_0322401	PIR protein	N/A
PY17X_0322501	fam-a protein	N/A
PY17X_0322601	PIR protein	N/A
PY17X_0322701	PIR protein	N/A
PY17X_0322801	fam-b protein	N/A
PY17X_0322901	fam-a protein	N/A
PY17X_0323001	fam-a protein	N/A
PY17X_0400003	PIR protein	N/A
PY17X_0400005	PIR protein	N/A
PY17X_0400007	PIR protein	N/A
PY17X_0400011	PIR protein	N/A
PY17X_0400015	PIR protein	N/A
PY17X_0400019	PIR protein	N/A
PY17X_0400023	PIR protein	N/A
PY17X_0400025	PIR protein	N/A
PY17X_0400027	PIR protein	N/A
PY17X_0400031	PIR protein	N/A
PY17X_0400035	PIR protein	N/A
PY17X_0400039	PIR protein	N/A
PY17X_0400043	PIR protein	N/A
PY17X_0400045	PIR protein	N/A
PY17X_0400047	PIR protein	N/A
PY17X_0400051	fam-b protein	N/A
PY17X_0400055	fam-a protein	N/A
PY17X_0400059	PIR protein	N/A
PY17X_0400063	PIR protein	N/A
PY17X_0400065	PIR protein	N/A
PY17X_0400067	PIR protein	N/A
PY17X_0400071	PIR protein	N/A
PY17X_0400075	PIR protein	N/A
PY17X_0400079	PIR protein	N/A
PY17X_0400083	PIR protein	N/A
PY17X_0400085	PIR protein	N/A
PY17X_0400089	PIR protein	N/A
PY17X_0400091	PIR protein	N/A
PY17X_0400093	PIR protein	N/A
PY17X_0400095	PIR protein	N/A
PY17X_0400097	PIR protein	N/A
PY17X_0400100	PIR protein	N/A
PY17X_0400200	PIR protein	N/A
PY17X_0400300	PIR protein	N/A
PY17X_0400400	PIR protein	N/A
PY17X_0400500	PIR protein	N/A
PY17X_0400600	PIR protein	N/A
PY17X_0400700	PIR protein	N/A
PY17X_0400800	PIR protein	N/A
PY17X_0400900	PIR protein	N/A
PY17X_0401000	PIR protein	N/A
PY17X_0401100	PIR protein	N/A
PY17X_0401200	PIR protein	N/A
PY17X_0401300	PIR protein	N/A
PY17X_0401400	PIR protein	N/A
PY17X_0401500	fam-a protein	N/A
PY17X_0401600	PIR protein	N/A
PY17X_0401700	PIR protein	N/A
PY17X_0401800	PIR protein	N/A
PY17X_0401900	PIR protein	N/A
PY17X_0402000	PIR protein	N/A
PY17X_0402100	PIR protein	N/A
PY17X_0402200	fam-b protein	N/A
PY17X_0402300	PIR protein	N/A
PY17X_0402400	PIR protein, pseudogene	N/A
PY17X_0402500	PIR protein	N/A
PY17X_0402600	PIR protein	N/A
PY17X_0402700	PIR protein	N/A
PY17X_0402800	PIR protein	N/A
PY17X_0402900	fam-a protein	N/A
PY17X_0403000	fam-a protein	N/A
PY17X_0403100	conserved protein, unknown function	N/A
PY17X_0403500	CDGSH iron-sulfur domain-containing protein, putative	N/A
PY17X_0403600	RNA-binding protein, putative	N/A
PY17X_0403700	exportin-1, putative	N/A
PY17X_0403900	CLP1 P-loop domain-containing protein, putative	N/A
PY17X_0404000	HAD superfamily protein, putative	N/A
PY17X_0404300	spindle pole body protein, putative	N/A
PY17X_0404600	IBR domain protein, putative	N/A
PY17X_0404700	phosphatidylethanolamine-binding protein, putative	N/A
PY17X_0405100	conserved Plasmodium protein, unknown function	N/A
PY17X_0405200	60S ribosomal protein L44, putative	N/A
PY17X_0405500	conserved Plasmodium membrane protein, unknown function	N/A
PY17X_0405600	conserved protein, unknown function	N/A
PY17X_0405800	conserved Plasmodium protein, unknown function	N/A
PY17X_0405900	GRIP domain-containing protein, putative	N/A
PY17X_0406000	transporter, putative	N/A
PY17X_0406100	conserved protein, unknown function	N/A
PY17X_0406200	protein dopey homolog, putative	N/A
PY17X_0406400	ubiquitin-conjugating enzyme E2, putative	N/A
PY17X_0406500	P-loop containing nucleoside triphosphate hydrolase, putative	N/A
PY17X_0406700	conserved Plasmodium protein, unknown function	N/A
PY17X_0407000	FAD-dependent glycerol-3-phosphate dehydrogenase, putative	N/A
PY17X_0407100	cytochrome c oxidase subunit ApiCOX35, putative	N/A
PY17X_0407200	ATP synthase-associated protein, putative	N/A
PY17X_0407500	40S ribosomal protein S23, putative	N/A
PY17X_0407600	small nucleolar RNA snoR03	N/A
PY17X_0407800	60S ribosomal protein L7, putative	N/A
PY17X_0408200	conserved Plasmodium protein, unknown function	N/A
PY17X_0408300	conserved Plasmodium protein, unknown function	N/A
PY17X_0408400	conserved Plasmodium protein, unknown function	N/A
PY17X_0408500	conserved Plasmodium protein, unknown function	N/A
PY17X_0408600	DNA polymerase delta small subunit, putative	N/A
PY17X_0408700	zinc finger protein, putative	N/A
PY17X_0408900	conserved Plasmodium protein, unknown function	N/A
PY17X_0409000	U4 spliceosomal RNA	N/A
PY17X_0409100	activator of Hsp90 ATPase, putative	N/A
PY17X_0409300	conserved protein, unknown function	N/A
PY17X_0409400	conserved protein, unknown function	N/A
PY17X_0409900	N2227-like protein, putative	N/A
PY17X_0410000	small nucleolar RNA Me18S-Um1356	N/A
PY17X_0410200	60S acidic ribosomal protein P2, putative	N/A
PY17X_0410500	conserved Plasmodium protein, unknown function	N/A
PY17X_0410600	50S ribosomal protein L9, apicoplast, putative	N/A
PY17X_0410800	phd finger protein, putative	N/A
PY17X_0410900	phosphoglycerate mutase, putative	N/A
PY17X_0411300	conserved Plasmodium protein, unknown function	N/A
PY17X_0411400	conserved Plasmodium protein, unknown function	N/A
PY17X_0411500	conserved Plasmodium protein, unknown function	N/A
PY17X_0411600	pre-mRNA splicing factor, putative	N/A
PY17X_0411700	valine--tRNA ligase, putative	N/A
PY17X_0411800	phosphatidylinositol 3- and 4-kinase, putative	N/A
PY17X_0412000	conserved protein, unknown function	N/A
PY17X_0412300	ATP synthase F0 subunit d-like protein, putative	N/A
PY17X_0412400	heptatricopeptide repeat-containing protein, putative	N/A
PY17X_0412500	conserved protein, unknown function	N/A
PY17X_0412600	E3 ubiquitin-protein ligase, putative	N/A
PY17X_0412700	tetratricopeptide repeat protein, putative	N/A
PY17X_0413100	tRNA Valine	N/A
PY17X_0413200	tRNA Isoleucine	N/A
PY17X_0413300	60S ribosomal protein L26, putative	N/A
PY17X_0413400	conserved Plasmodium protein, unknown function	N/A
PY17X_0413500	conserved Plasmodium protein, unknown function	N/A
PY17X_0413600	ubiquitin-protein ligase, putative	N/A
PY17X_0413700	conserved protein, unknown function	N/A
PY17X_0413800	YGGT family protein, putative	N/A
PY17X_0413900	conserved Plasmodium protein, unknown function	N/A
PY17X_0414000	Ras-like G protein, putative	N/A
PY17X_0414100	conserved Plasmodium protein, unknown function	N/A
PY17X_0414200	conserved Plasmodium protein, unknown function	N/A
PY17X_0414300	conserved Plasmodium protein, unknown function	N/A
PY17X_0414400	conserved Plasmodium protein, unknown function	N/A
PY17X_0414500	HSP20-like chaperone, putative	N/A
PY17X_0414600	vesicle transport v-SNARE protein, putative	N/A
PY17X_0414700	conserved Plasmodium protein, unknown function	N/A
PY17X_0414800	conserved Plasmodium protein, unknown function	N/A
PY17X_0415100	conserved Plasmodium protein, unknown function	N/A
PY17X_0415200	conserved protein, unknown function	N/A
PY17X_0415400	conserved Plasmodium protein, unknown function	N/A
PY17X_0415500	conserved Plasmodium protein, unknown function	N/A
PY17X_0415600	zinc finger protein, putative	N/A
PY17X_0415900	conserved Plasmodium protein, unknown function	N/A
PY17X_0416000	conserved Plasmodium protein, unknown function	N/A
PY17X_0416100	ribosomal protein L47, mitochondrial, putative	N/A
PY17X_0416200	zinc finger protein, putative	N/A
PY17X_0416300	conserved Plasmodium protein, unknown function	N/A
PY17X_0416400	zinc finger protein, putative	N/A
PY17X_0416500	conserved Plasmodium protein, unknown function	N/A
PY17X_0416700	ribosomal protein L27, mitochondrial, putative	N/A
PY17X_0416800	conserved Plasmodium protein, unknown function	N/A
PY17X_0417000	CS domain-containing protein, putative	N/A
PY17X_0417400	40S ribosomal protein S15A, putative	N/A
PY17X_0417500	zinc finger protein, putative	N/A
PY17X_0417600	arginase, putative	N/A
PY17X_0417700	dynein intermediate light chain, putative	N/A
PY17X_0417800	Maf-like protein, putative	N/A
PY17X_0417900	conserved Plasmodium protein, unknown function	N/A
PY17X_0418200	conserved Plasmodium protein, unknown function	N/A
PY17X_0418400	conserved Plasmodium protein, unknown function	N/A
PY17X_0418700	conserved protein, unknown function	N/A
PY17X_0418900	dynein heavy chain, putative	N/A
PY17X_0419000	mitochondrial carrier protein, putative	N/A
PY17X_0419200	conserved Plasmodium protein, unknown function	N/A
PY17X_0419400	replication protein A1, small fragment	N/A
PY17X_0419600	ubiquitin specific protease, putative	N/A
PY17X_0419700	prefoldin subunit 4, putative	N/A
PY17X_0419900	conserved protein, unknown function	N/A
PY17X_0420100	AP-4 complex subunit epsilon, putative	N/A
PY17X_0420200	GTPase-activating protein, putative	N/A
PY17X_0420500	alpha tubulin 1	N/A
PY17X_0420600	conserved protein, unknown function	N/A
PY17X_0420900	conserved protein, unknown function	N/A
PY17X_0421200	conserved protein, unknown function	N/A
PY17X_0421300	Plasmodium exported protein, unknown function	N/A
PY17X_0421400	fam-a protein	N/A
PY17X_0421500	fam-a protein	N/A
PY17X_0421600	fam-b protein	N/A
PY17X_0421800	PIR protein	N/A
PY17X_0421900	PIR protein	N/A
PY17X_0422001	Plasmodium exported protein, unknown function	N/A
PY17X_0422101	conserved rodent malaria protein, unknown function	N/A
PY17X_0422201	PIR protein	N/A
PY17X_0422301	fam-a protein	N/A
PY17X_0422401	PIR protein	N/A
PY17X_0422501	PIR protein, fragment	N/A
PY17X_0422601	PIR protein	N/A
PY17X_0422701	PIR protein	N/A
PY17X_0422801	PIR protein	N/A
PY17X_0422901	PIR protein	N/A
PY17X_0423001	PIR protein	N/A
PY17X_0500007	fam-a protein	N/A
PY17X_0500011	fam-a protein	N/A
PY17X_0500017	PIR protein	N/A
PY17X_0500021	fam-b protein	N/A
PY17X_0500027	PIR protein	N/A
PY17X_0500031	PIR protein	N/A
PY17X_0500037	fam-a protein	N/A
PY17X_0500041	fam-a protein	N/A
PY17X_0500047	PIR protein	N/A
PY17X_0500051	PIR protein	N/A
PY17X_0500057	fam-a protein	N/A
PY17X_0500061	PIR protein	N/A
PY17X_0500067	PIR protein	N/A
PY17X_0500071	PIR protein	N/A
PY17X_0500077	PIR protein	N/A
PY17X_0500081	PIR protein	N/A
PY17X_0500087	PIR protein	N/A
PY17X_0500091	PIR protein	N/A
PY17X_0500097	PIR protein	N/A
PY17X_0500101	PIR protein	N/A
PY17X_0500107	PIR protein	N/A
PY17X_0500111	PIR protein	N/A
PY17X_0500117	PIR protein	N/A
PY17X_0500121	PIR protein	N/A
PY17X_0500127	PIR protein	N/A
PY17X_0500131	fam-b protein	N/A
PY17X_0500137	fam-a protein	N/A
PY17X_0500141	PIR protein	N/A
PY17X_0500147	PIR protein	N/A
PY17X_0500151	PIR protein	N/A
PY17X_0500161	PIR protein	N/A
PY17X_0500171	PIR protein	N/A
PY17X_0500181	PIR protein	N/A
PY17X_0500191	PIR protein	N/A
PY17X_0500200	PIR protein	N/A
PY17X_0500300	PIR protein	N/A
PY17X_0500400	PIR protein	N/A
PY17X_0500500	PIR protein	N/A
PY17X_0500600	PIR protein	N/A
PY17X_0500700	PIR protein	N/A
PY17X_0500800	PIR protein	N/A
PY17X_0500900	PIR protein	N/A
PY17X_0501000	PIR protein	N/A
PY17X_0501100	PIR protein	N/A
PY17X_0501200	PIR protein	N/A
PY17X_0501300	PIR protein	N/A
PY17X_0501500	fam-b protein	N/A
PY17X_0501600	PIR protein	N/A
PY17X_0501700	fam-a protein	N/A
PY17X_0501800	fam-a protein	N/A
PY17X_0502000	fam-a protein	N/A
PY17X_0502300	DNA polymerase delta catalytic subunit, putative	N/A
PY17X_0502500	enoyl-CoA hydratase-related protein, putative	N/A
PY17X_0502700	phosphomannomutase, putative	N/A
PY17X_0502900	conserved Plasmodium protein, unknown function	N/A
PY17X_0503000	conserved Plasmodium protein, unknown function	N/A
PY17X_0503100	conserved Plasmodium protein, unknown function	N/A
PY17X_0503300	tRNA pseudouridine synthase, putative	N/A
PY17X_0503400	conserved Plasmodium protein, unknown function	N/A
PY17X_0503600	peptidase, putative	N/A
PY17X_0503700	conserved Plasmodium protein, unknown function	N/A
PY17X_0503900	tRNA wybutosine-synthesizing protein, putative	N/A
PY17X_0504000	conserved Plasmodium protein, unknown function	N/A
PY17X_0504100	conserved protein, unknown function	N/A
PY17X_0504200	conserved Plasmodium protein, unknown function	N/A
PY17X_0504300	eukaryotic translation initiation factor subunit eIF2A, putative	N/A
PY17X_0504400	conserved Plasmodium protein, unknown function	N/A
PY17X_0504500	conserved Plasmodium protein, unknown function	N/A
PY17X_0504600	zinc finger protein, putative	N/A
PY17X_0504700	60S ribosomal protein L30e, putative	N/A
PY17X_0504800	TMEM94 domain-containing protein, putative	N/A
PY17X_0504900	conserved Plasmodium protein, unknown function	N/A
PY17X_0505000	conserved Plasmodium protein, unknown function	N/A
PY17X_0505100	tRNA methyltransferase, putative	N/A
PY17X_0505400	flagellar outer arm dynein-associated protein, putative	N/A
PY17X_0505500	conserved Plasmodium protein, unknown function	N/A
PY17X_0505600	cytoplasmic dynein intermediate chain, putative	N/A
PY17X_0505800	ribosomal silencing factor RsfS, putative	N/A
PY17X_0505900	conserved Plasmodium protein, unknown function	N/A
PY17X_0506000	N-acetyltransferase, GNAT family, putative	N/A
PY17X_0506100	dihydrolipoamide acyltransferase, putative	N/A
PY17X_0506300	conserved protein, unknown function	N/A
PY17X_0506400	conserved Plasmodium protein, unknown function	N/A
PY17X_0506500	conserved Plasmodium protein, unknown function	N/A
PY17X_0506600	apicoplast integral membrane protein, putative	N/A
PY17X_0506700	endomembrane protein 70, putative	N/A
PY17X_0507000	conserved Plasmodium protein, unknown function	N/A
PY17X_0507200	PHAX domain-containing protein, putative	N/A
PY17X_0507400	methyltransferase, putative	N/A
PY17X_0507500	conserved Plasmodium membrane protein, unknown function	N/A
PY17X_0508000	phospholipid scramblase, putative	N/A
PY17X_0508200	CDGSH iron-sulfur domain-containing protein, putative	N/A
PY17X_0508300	conserved Plasmodium protein, unknown function	N/A
PY17X_0508400	dynein heavy chain, putative	N/A
PY17X_0508600	conserved protein, unknown function	N/A
PY17X_0508700	HORMA domain protein, putative	N/A
PY17X_0508800	conserved Plasmodium protein, unknown function	N/A
PY17X_0508900	conserved protein, unknown function	N/A
PY17X_0509000	conserved Plasmodium protein, unknown function	N/A
PY17X_0509100	conserved Plasmodium protein, unknown function	N/A
PY17X_0509300	conserved Plasmodium protein, unknown function	N/A
PY17X_0509400	conserved Plasmodium protein, unknown function	N/A
PY17X_0509500	RNA-binding protein, putative	N/A
PY17X_0509600	ATP synthase-associated protein, putative	N/A
PY17X_0509700	conserved Plasmodium protein, unknown function	N/A
PY17X_0509800	conserved Plasmodium protein, unknown function	N/A
PY17X_0509900	RAP protein, putative	N/A
PY17X_0510000	conserved protein, unknown function	N/A
PY17X_0510200	conserved Plasmodium protein, unknown function	N/A
PY17X_0510300	Eps15-like protein, putative	N/A
PY17X_0510400	glutamine--fructose-6-phosphate aminotransferase [isomerizing], putative	N/A
PY17X_0510600	conserved protein, unknown function	N/A
PY17X_0510700	conserved Plasmodium protein, unknown function	N/A
PY17X_0510800	conserved Plasmodium protein, unknown function	N/A
PY17X_0511000	conserved protein, unknown function	N/A
PY17X_0511100	conserved protein, unknown function	N/A
PY17X_0511200	conserved protein, unknown function	N/A
PY17X_0511300	conserved Plasmodium protein, unknown function	N/A
PY17X_0511400	conserved Plasmodium protein, unknown function	N/A
PY17X_0511500	conserved protein, unknown function	N/A
PY17X_0511600	conserved Plasmodium protein, unknown function	N/A
PY17X_0511800	conserved Plasmodium protein, unknown function	N/A
PY17X_0511900	conserved Plasmodium protein, unknown function	N/A
PY17X_0512200	conserved Plasmodium protein, unknown function	N/A
PY17X_0512400	ribosomal protein S22, mitochondrial, putative	N/A
PY17X_0512700	conserved Plasmodium protein, unknown function	N/A
PY17X_0513200	methyltransferase, putative	N/A
PY17X_0513400	RING zinc finger protein, putative	N/A
PY17X_0513600	ribosome biogenesis protein RPF2, putative	N/A
PY17X_0513700	partial CSTF domain-containing protein, putative	N/A
PY17X_0513800	conserved Plasmodium protein, unknown function	N/A
PY17X_0514000	conserved protein, unknown function	N/A
PY17X_0514200	conserved Plasmodium protein, unknown function	N/A
PY17X_0514300	WD repeat-containing protein, putative	N/A
PY17X_0514400	conserved protein, unknown function	N/A
PY17X_0514600	conserved Plasmodium protein, unknown function	N/A
PY17X_0514800	conserved Plasmodium protein, unknown function	N/A
PY17X_0515000	conserved Plasmodium protein, unknown function	N/A
PY17X_0515351	conserved Plasmodium protein, unknown function	N/A
PY17X_0515400	conserved protein, unknown function	N/A
PY17X_0515700	RNA methyltransferase, putative	N/A
PY17X_0515800	calmodulin, putative	N/A
PY17X_0516100	conserved Plasmodium protein, unknown function	N/A
PY17X_0516300	SAE2 domain-containing protein, putative	N/A
PY17X_0516700	conserved protein, unknown function	N/A
PY17X_0516800	conserved Plasmodium protein, unknown function	N/A
PY17X_0517100	conserved Plasmodium protein, unknown function	N/A
PY17X_0517200	conserved protein, unknown function	N/A
PY17X_0517400	DER1-like protein, putative	N/A
PY17X_0517500	conserved protein, unknown function	N/A
PY17X_0517600	conserved Plasmodium protein, unknown function	N/A
PY17X_0517800	RNA polymerase II-associated protein 1, putative	N/A
PY17X_0518200	conserved protein, unknown function	N/A
PY17X_0518700	plasmepsin VII, putative	N/A
PY17X_0518800	ubiquitin-conjugating enzyme E2, putative	N/A
PY17X_0519000	conserved protein, unknown function	N/A
PY17X_0519300	flavoprotein subunit of succinate dehydrogenase, putative	N/A
PY17X_0519400	conserved Plasmodium protein, unknown function	N/A
PY17X_0519600	ADP-ribosylation factor, putative	N/A
PY17X_0519700	conserved protein, unknown function	N/A
PY17X_0519800	methionine--tRNA ligase, putative	N/A
PY17X_0519900	U2 snRNA/tRNA pseudouridine synthase, putative	N/A
PY17X_0520000	conserved Plasmodium membrane protein, unknown function	N/A
PY17X_0520100	S-antigen, putative	N/A
PY17X_0520200	conserved Plasmodium protein, unknown function	N/A
PY17X_0520300	conserved Plasmodium protein, unknown function	N/A
PY17X_0520400	conserved Plasmodium protein, unknown function	N/A
PY17X_0520500	conserved Plasmodium protein, unknown function	N/A
PY17X_0520600	conserved Plasmodium protein, unknown function	N/A
PY17X_0520700	conserved protein, unknown function	N/A
PY17X_0521000	conserved Plasmodium protein, unknown function	N/A
PY17X_0521100	pyruvate kinase 2, putative	N/A
PY17X_0521200	conserved Plasmodium protein, unknown function	N/A
PY17X_0521300	ADP/ATP transporter on adenylate translocase, putative	N/A
PY17X_0521400	conserved Plasmodium protein, unknown function	N/A
PY17X_0521800	conserved Plasmodium protein, unknown function	N/A
PY17X_0521900	conserved Plasmodium protein, unknown function	N/A
PY17X_0522000	antigen UB05, putative	N/A
PY17X_0522100	GDP dissociation inhibitor, putative	N/A
PY17X_0522200	conserved Plasmodium protein, unknown function	N/A
PY17X_0522300	conserved Plasmodium protein, unknown function	N/A
PY17X_0522400	18S ribosomal RNA	N/A
PY17X_0522500	5.8S ribosomal RNA	N/A
PY17X_0522600	28S ribosomal RNA	N/A
PY17X_0522700	zinc finger protein, putative	N/A
PY17X_0522900	conserved Plasmodium protein, unknown function	N/A
PY17X_0523300	conserved Plasmodium protein, unknown function	N/A
PY17X_0523400	conserved Plasmodium protein, unknown function	N/A
PY17X_0523500	conserved Plasmodium protein, unknown function	N/A
PY17X_0523600	conserved Plasmodium protein, unknown function	N/A
PY17X_0523700	conserved Plasmodium protein, unknown function	N/A
PY17X_0523800	steroid dehydrogenase, putative	N/A
PY17X_0523900	transmembrane emp24 domain-containing protein, putative	N/A
PY17X_0524000	erythrocyte membrane-associated antigen, putative	N/A
PY17X_0524100	alpha tubulin 2	N/A
PY17X_0524400	conserved Plasmodium protein, unknown function	N/A
PY17X_0524700	methyltransferase, putative	N/A
PY17X_0524800	conserved Plasmodium protein, unknown function	N/A
PY17X_0524900	AP-4 complex subunit sigma, putative	N/A
PY17X_0525000	BSD-domain protein, putative	N/A
PY17X_0525100	conserved Plasmodium protein, unknown function	N/A
PY17X_0525400	conserved Plasmodium protein, unknown function	N/A
PY17X_0525500	conserved Plasmodium protein, unknown function	N/A
PY17X_0525700	tryptophan-rich protein	N/A
PY17X_0525800	tryptophan-rich protein	N/A
PY17X_0525900	conserved rodent malaria protein, unknown function	N/A
PY17X_0526000	PIR protein	N/A
PY17X_0526100	Plasmodium exported protein, unknown function	N/A
PY17X_0526300	Plasmodium exported protein, unknown function	N/A
PY17X_0526400	fam-a protein	N/A
PY17X_0526600	fam-a protein	N/A
PY17X_0526700	fam-a protein	N/A
PY17X_0526800	PIR protein	N/A
PY17X_0526900	fam-b protein	N/A
PY17X_0527000	PIR protein	N/A
PY17X_0527100	PIR protein, pseudogene	N/A
PY17X_0527200	PIR protein	N/A
PY17X_0527300	PIR protein	N/A
PY17X_0527400	PIR protein	N/A
PY17X_0527500	PIR protein	N/A
PY17X_0527600	PIR protein	N/A
PY17X_0527700	PIR protein	N/A
PY17X_0527801	PIR protein	N/A
PY17X_0527901	PIR protein	N/A
PY17X_0528001	PIR protein	N/A
PY17X_0528101	PIR protein	N/A
PY17X_0528201	PIR protein	N/A
PY17X_0528301	PIR protein	N/A
PY17X_0528401	PIR protein	N/A
PY17X_0528501	PIR protein	N/A
PY17X_0528601	PIR protein	N/A
PY17X_0528701	YIR protein, fragment	N/A
PY17X_0600011	fam-b protein, pseudogene	N/A
PY17X_0600021	PIR protein	N/A
PY17X_0600031	PIR protein	N/A
PY17X_0600041	fam-a protein	N/A
PY17X_0600051	fam-a protein	N/A
PY17X_0600061	fam-b protein	N/A
PY17X_0600071	fam-a protein	N/A
PY17X_0600081	PIR protein	N/A
PY17X_0600091	fam-a protein	N/A
PY17X_0600101	fam-a protein	N/A
PY17X_0600111	PIR protein	N/A
PY17X_0600121	PIR protein	N/A
PY17X_0600131	fam-a protein	N/A
PY17X_0600141	PIR protein	N/A
PY17X_0600151	PIR protein	N/A
PY17X_0600161	PIR protein	N/A
PY17X_0600171	PIR protein	N/A
PY17X_0600181	fam-b protein	N/A
PY17X_0600191	PIR protein	N/A
PY17X_0600201	PIR protein	N/A
PY17X_0600211	fam-a protein	N/A
PY17X_0600221	fam-a protein	N/A
PY17X_0600231	fam-b protein	N/A
PY17X_0600241	fam-a protein	N/A
PY17X_0600261	PIR protein	N/A
PY17X_0600281	fam-a protein	N/A
PY17X_0600301	fam-a protein	N/A
PY17X_0600321	PIR protein	N/A
PY17X_0600341	PIR protein	N/A
PY17X_0600361	fam-a protein	N/A
PY17X_0600381	PIR protein	N/A
PY17X_0600400	PIR protein	N/A
PY17X_0600500	PIR protein	N/A
PY17X_0600600	PIR protein	N/A
PY17X_0600700	PIR protein	N/A
PY17X_0600800	PIR protein	N/A
PY17X_0600900	PIR protein	N/A
PY17X_0601000	PIR protein	N/A
PY17X_0601100	PIR protein	N/A
PY17X_0601200	PIR protein	N/A
PY17X_0601300	PIR protein	N/A
PY17X_0601400	PIR protein	N/A
PY17X_0601500	PIR protein	N/A
PY17X_0601600	conserved Plasmodium protein, unknown function	N/A
PY17X_0601700	fam-a protein	N/A
PY17X_0601800	PIR protein	N/A
PY17X_0601900	PIR protein	N/A
PY17X_0602000	PIR protein	N/A
PY17X_0602100	PIR protein	N/A
PY17X_0602200	PIR protein	N/A
PY17X_0602300	PIR protein	N/A
PY17X_0602400	PIR protein	N/A
PY17X_0602500	PIR protein	N/A
PY17X_0602600	PIR protein	N/A
PY17X_0602700	PIR protein	N/A
PY17X_0602800	PIR protein	N/A
PY17X_0603000	fam-a protein	N/A
PY17X_0603100	GPN-loop GTPase, putative	N/A
PY17X_0603300	conserved Plasmodium protein, unknown function	N/A
PY17X_0603500	conserved protein, unknown function	N/A
PY17X_0603700	mitochondrial phosphate carrier protein, putative	N/A
PY17X_0603800	dynein heavy chain, putative	N/A
PY17X_0604200	conserved Plasmodium protein, unknown function	N/A
PY17X_0604300	DNA/RNA-binding protein, putative	N/A
PY17X_0604600	conserved Plasmodium protein, unknown function	N/A
PY17X_0604800	TBCC domain-containing protein, putative	N/A
PY17X_0605300	ubiquitin-conjugating enzyme E2, putative	N/A
PY17X_0605400	conserved Plasmodium protein, unknown function	N/A
PY17X_0605500	conserved Plasmodium protein, unknown function	N/A
PY17X_0605600	conserved Plasmodium protein, unknown function	N/A
PY17X_0605900	conserved protein, unknown function	N/A
PY17X_0606000	cytidine deaminase, putative	N/A
PY17X_0606100	conserved protein, unknown function	N/A
PY17X_0606200	conserved Plasmodium protein, unknown function	N/A
PY17X_0606300	conserved protein, unknown function	N/A
PY17X_0606600	conserved Plasmodium protein, unknown function	N/A
PY17X_0606651	kelch domain-containing protein, putative	N/A
PY17X_0606700	zinc finger protein, putative	N/A
PY17X_0606800	tetratricopeptide repeat protein, putative	N/A
PY17X_0607100	conserved protein, unknown function	N/A
PY17X_0607400	conserved Plasmodium protein, unknown function	N/A
PY17X_0607600	Tat binding protein 1(TBP-1)-interacting protein, putative	N/A
PY17X_0607900	conserved Plasmodium protein, unknown function	N/A
PY17X_0608000	conserved Plasmodium protein, unknown function	N/A
PY17X_0608100	conserved Plasmodium protein, unknown function	N/A
PY17X_0608200	pre-rRNA-processing protein ESF1, putative	N/A
PY17X_0608400	conserved Plasmodium protein, unknown function	N/A
PY17X_0608500	RNA-binding protein, putative	N/A
PY17X_0608700	41-3 protein, putative	N/A
PY17X_0608800	conserved Plasmodium protein, unknown function	N/A
PY17X_0608900	conserved Plasmodium protein, unknown function	N/A
PY17X_0609000	ribosomal protein L29, apicoplast, putative	N/A
PY17X_0609100	conserved Plasmodium protein, unknown function	N/A
PY17X_0609300	acyl carrier protein, mitochondrial, putative	N/A
PY17X_0609400	amino acid transporter, putative	N/A
PY17X_0609500	conserved Plasmodium protein, unknown function	N/A
PY17X_0609700	conserved protein, unknown function	N/A
PY17X_0609800	zinc finger protein, putative	N/A
PY17X_0610000	mago-binding protein, putative	N/A
PY17X_0610600	conserved protein, unknown function	N/A
PY17X_0611000	SNARE protein, putative	N/A
PY17X_0611100	zinc finger protein, putative	N/A
PY17X_0611200	conserved Plasmodium protein, unknown function	N/A
PY17X_0611300	conserved Plasmodium protein, unknown function	N/A
PY17X_0611400	general transcription factor 3C polypeptide 5, putative	N/A
PY17X_0611500	conserved Plasmodium protein, unknown function	N/A
PY17X_0611600	conserved Plasmodium protein, unknown function	N/A
PY17X_0611700	conserved Plasmodium protein, unknown function	N/A
PY17X_0611800	small nucleolar RNA snoR14	N/A
PY17X_0612000	kinesin-X3, putative	N/A
PY17X_0612100	HSP20-like chaperone, putative	N/A
PY17X_0612200	conserved Plasmodium protein, unknown function	N/A
PY17X_0612400	heat shock protein DNAJ homologue Pfj4, putative	N/A
PY17X_0612800	polyubiquitin, putative	N/A
PY17X_0613000	glutathione peroxidase-like thioredoxin peroxidase, putative	N/A
PY17X_0613200	conserved Plasmodium protein, unknown function	N/A
PY17X_0613300	eukaryotic translation initiation factor eIF2A, putative	N/A
PY17X_0613500	trafficking protein particle complex subunit 5, putative	N/A
PY17X_0613600	succinyl-CoA ligase, putative	N/A
PY17X_0613700	conserved protein, unknown function	N/A
PY17X_0613800	conserved Plasmodium protein, unknown function	N/A
PY17X_0614000	conserved Plasmodium protein, unknown function	N/A
PY17X_0614100	ribonucleoside-diphosphate reductase large subunit, putative	N/A
PY17X_0614200	conserved protein, unknown function	N/A
PY17X_0614300	N-acetyltransferase, GNAT family, putative	N/A
PY17X_0614400	histidine triad protein, putative	N/A
PY17X_0614600	conserved protein, unknown function	N/A
PY17X_0614700	conserved Plasmodium protein, unknown function	N/A
PY17X_0614800	conserved Plasmodium protein, unknown function	N/A
PY17X_0614900	conserved Plasmodium protein, unknown function	N/A
PY17X_0615100	PP-loop family protein, putative	N/A
PY17X_0615200	conserved Plasmodium protein, unknown function	N/A
PY17X_0615300	DEAD box ATP-dependent RNA helicase, putative	N/A
PY17X_0615400	tRNA Alanine	N/A
PY17X_0615500	tRNA Glutamic acid	N/A
PY17X_0615600	conserved Plasmodium protein, unknown function	N/A
PY17X_0615700	conserved Plasmodium protein, unknown function	N/A
PY17X_0615800	conserved Plasmodium protein, unknown function	N/A
PY17X_0615900	DNA polymerase alpha catalytic subunit A, putative	N/A
PY17X_0616000	LITAF-like zinc finger protein, putative	N/A
PY17X_0616200	conserved Plasmodium protein, unknown function	N/A
PY17X_0616400	RNA-binding protein, putative	N/A
PY17X_0616600	PDCD2 domain-containing protein, putative	N/A
PY17X_0616700	conserved protein, unknown function	N/A
PY17X_0616800	transcription initiation factor IIA subunit 1, putative	N/A
PY17X_0616900	conserved Plasmodium protein, unknown function	N/A
PY17X_0617100	conserved Plasmodium protein, unknown function	N/A
PY17X_0617400	conserved Plasmodium membrane protein, unknown function	N/A
PY17X_0617500	conserved Plasmodium protein, unknown function	N/A
PY17X_0617600	conserved Plasmodium protein, unknown function	N/A
PY17X_0617700	transcription initiation factor IIE subunit alpha, putative	N/A
PY17X_0617800	queuine tRNA-ribosyltransferase, putative	N/A
PY17X_0618000	conserved Plasmodium protein, unknown function	N/A
PY17X_0618100	serine--tRNA ligase, putative	N/A
PY17X_0618200	conserved Plasmodium protein, unknown function	N/A
PY17X_0618300	thioredoxin-like protein	N/A
PY17X_0618400	dynein heavy chain, putative	N/A
PY17X_0618700	ribosomal protein S8, mitochondrial, putative	N/A
PY17X_0618800	prefoldin subunit 3, putative	N/A
PY17X_0618900	conserved Plasmodium protein, unknown function	N/A
PY17X_0619000	conserved Plasmodium protein, unknown function	N/A
PY17X_0619100	conserved protein, unknown function	N/A
PY17X_0619200	conserved protein, unknown function	N/A
PY17X_0619300	ATP synthase F0 subunit a-like protein, putative	N/A
PY17X_0619600	conserved Plasmodium protein, unknown function	N/A
PY17X_0619800	60S ribosomal protein L11a, putative	N/A
PY17X_0620000	conserved protein, unknown function	N/A
PY17X_0620100	conserved Plasmodium protein, unknown function	N/A
PY17X_0620400	conserved protein, unknown function	N/A
PY17X_0620500	conserved Plasmodium protein, unknown function	N/A
PY17X_0620700	conserved Plasmodium protein, unknown function	N/A
PY17X_0620800	conserved protein, unknown function	N/A
PY17X_0620900	phosphoinositide-binding protein, putative	N/A
PY17X_0621000	Ham1-like protein, putative	N/A
PY17X_0621100	tetratricopeptide repeat protein, putative	N/A
PY17X_0621200	conserved Plasmodium protein, unknown function	N/A
PY17X_0621300	conserved protein, unknown function	N/A
PY17X_0621400	conserved Plasmodium protein, unknown function	N/A
PY17X_0621600	rhoptry protein, putative	N/A
PY17X_0621700	conserved Plasmodium protein, unknown function	N/A
PY17X_0621800	40S ribosomal protein S5, putative	N/A
PY17X_0622000	conserved Plasmodium protein, unknown function	N/A
PY17X_0622100	V-type ATPase V0 subunit e, putative	N/A
PY17X_0622200	conserved Plasmodium protein, unknown function	N/A
PY17X_0622300	protein pelota homolog, putative	N/A
PY17X_0622500	zinc finger protein, putative	N/A
PY17X_0622900	conserved protein, unknown function	N/A
PY17X_0623000	conserved protein, unknown function	N/A
PY17X_0623100	conserved protein, unknown function	N/A
PY17X_0623200	tRNAHis guanylyltransferase, putative	N/A
PY17X_0623400	conserved Plasmodium protein, unknown function	N/A
PY17X_0623500	conserved protein, unknown function	N/A
PY17X_0623600	conserved Plasmodium protein, unknown function	N/A
PY17X_0623700	dynactin subunit 5, putative	N/A
PY17X_0623800	proteasome assembly chaperone 4, putative	N/A
PY17X_0623900	metallo-hydrolase/oxidoreductase, putative	N/A
PY17X_0624000	conserved Plasmodium protein, unknown function	N/A
PY17X_0624100	RNA-binding protein, putative	N/A
PY17X_0624200	Rab GTPase activator and protein kinase, putative	N/A
PY17X_0624300	conserved Plasmodium protein, unknown function	N/A
PY17X_0624700	conserved Plasmodium protein, unknown function	N/A
PY17X_0624800	protein kinase, putative	N/A
PY17X_0625000	kelch domain-containing protein, putative	N/A
PY17X_0625100	kinesin-20, putative	N/A
PY17X_0625200	exonuclease I, putative	N/A
PY17X_0625300	conserved Plasmodium protein, unknown function	N/A
PY17X_0625400	mago nashi protein homologue, putative	N/A
PY17X_0625500	conserved protein, unknown function	N/A
PY17X_0625600	conserved Plasmodium protein, unknown function	N/A
PY17X_0625700	18S ribosomal RNA	N/A
PY17X_0625800	5.8S ribosomal RNA	N/A
PY17X_0625850	28S ribosomal RNA	N/A
PY17X_0625900	Plasmodium exported protein, unknown function	N/A
PY17X_0626000	tryptophan-rich protein	N/A
PY17X_0626100	conserved rodent malaria protein, unknown function	N/A
PY17X_0626200	lysophospholipase, putative	N/A
PY17X_0626300	tryptophan-rich protein	N/A
PY17X_0626400	fam-a protein	N/A
PY17X_0626500	fam-a protein, pseudogene	N/A
PY17X_0626600	fam-a protein	N/A
PY17X_0626700	PIR protein, pseudogene	N/A
PY17X_0626800	PIR protein	N/A
PY17X_0626900	fam-a protein	N/A
PY17X_0627000	PIR protein	N/A
PY17X_0627100	PIR protein	N/A
PY17X_0627200	PIR protein	N/A
PY17X_0627300	PIR protein	N/A
PY17X_0627400	PIR protein	N/A
PY17X_0627501	PIR protein	N/A
PY17X_0627601	PIR protein	N/A
PY17X_0627701	PIR protein	N/A
PY17X_0627801	PIR protein	N/A
PY17X_0627901	fam-c protein	N/A
PY17X_0628001	PIR protein	N/A
PY17X_0700003	PIR protein	N/A
PY17X_0700005	PIR protein	N/A
PY17X_0700007	PIR protein	N/A
PY17X_0700009	fam-b protein	N/A
PY17X_0700011	PIR protein	N/A
PY17X_0700013	PIR protein	N/A
PY17X_0700015	fam-a protein	N/A
PY17X_0700017	fam-a protein	N/A
PY17X_0700019	PIR protein	N/A
PY17X_0700021	PIR protein	N/A
PY17X_0700023	fam-a protein	N/A
PY17X_0700025	PIR protein	N/A
PY17X_0700027	PIR protein	N/A
PY17X_0700029	PIR protein	N/A
PY17X_0700031	PIR protein	N/A
PY17X_0700033	PIR protein	N/A
PY17X_0700035	PIR protein	N/A
PY17X_0700037	PIR protein	N/A
PY17X_0700039	PIR protein, pseudogene	N/A
PY17X_0700041	PIR protein	N/A
PY17X_0700043	PIR protein	N/A
PY17X_0700045	PIR protein	N/A
PY17X_0700047	PIR protein	N/A
PY17X_0700049	PIR protein	N/A
PY17X_0700051	PIR protein	N/A
PY17X_0700053	PIR protein	N/A
PY17X_0700055	PIR protein	N/A
PY17X_0700057	fam-b protein	N/A
PY17X_0700059	fam-a protein	N/A
PY17X_0700061	PIR protein	N/A
PY17X_0700063	PIR protein	N/A
PY17X_0700065	PIR protein	N/A
PY17X_0700067	PIR protein	N/A
PY17X_0700069	PIR protein	N/A
PY17X_0700071	PIR protein	N/A
PY17X_0700073	PIR protein	N/A
PY17X_0700075	PIR protein, pseudogene	N/A
PY17X_0700077	PIR protein	N/A
PY17X_0700079	PIR protein	N/A
PY17X_0700081	PIR protein	N/A
PY17X_0700083	PIR protein, pseudogene	N/A
PY17X_0700085	PIR protein	N/A
PY17X_0700089	fam-a protein	N/A
PY17X_0700093	PIR protein	N/A
PY17X_0700097	conserved rodent malaria protein, unknown function	N/A
PY17X_0700100	fam-a protein, pseudogene	N/A
PY17X_0700200	PIR protein	N/A
PY17X_0700300	fam-a protein	N/A
PY17X_0700400	PIR protein	N/A
PY17X_0700500	fam-b protein	N/A
PY17X_0700600	fam-a protein	N/A
PY17X_0700700	fam-a protein	N/A
PY17X_0700800	fam-a protein, pseudogene	N/A
PY17X_0700900	fam-a protein	N/A
PY17X_0701000	Plasmodium exported protein, unknown function	N/A
PY17X_0701100	Plasmodium exported protein, unknown function	N/A
PY17X_0701110	18S ribosomal RNA	N/A
PY17X_0701131	5.8S ribosomal RNA	N/A
PY17X_0701151	28S ribosomal RNA	N/A
PY17X_0701171	Plasmodium exported protein (PHIST), unknown function	N/A
PY17X_0701400	CRA domain-containing protein, putative	N/A
PY17X_0701500	conserved Plasmodium protein, unknown function	N/A
PY17X_0701600	prolyl 4-hydroxylase subunit alpha, putative	N/A
PY17X_0702000	conserved Plasmodium protein, unknown function	N/A
PY17X_0702100	conserved protein, unknown function	N/A
PY17X_0702300	conserved protein, unknown function	N/A
PY17X_0702500	translation initiation factor eIF-2B subunit alpha, putative	N/A
PY17X_0702700	conserved protein, unknown function	N/A
PY17X_0702800	leucine--tRNA ligase, putative	N/A
PY17X_0702900	conserved Plasmodium protein, unknown function	N/A
PY17X_0703000	rhomboid protease ROM3, putative	N/A
PY17X_0703100	protein disulfide-isomerase, putative	N/A
PY17X_0703200	SET domain protein, putative	N/A
PY17X_0703300	magnesium transporter, putative	N/A
PY17X_0703400	conserved Plasmodium protein, unknown function	N/A
PY17X_0703500	ribosomal protein L21, apicoplast, putative	N/A
PY17X_0703600	conserved Plasmodium protein, unknown function	N/A
PY17X_0703700	conserved Plasmodium protein, unknown function	N/A
PY17X_0703800	conserved Plasmodium protein, unknown function	N/A
PY17X_0704100	conserved Plasmodium protein, unknown function	N/A
PY17X_0704300	SNARE protein, putative	N/A
PY17X_0704500	dehydrodolichyl diphosphate synthetase, putative	N/A
PY17X_0704600	SPRY domain, putative	N/A
PY17X_0704700	alpha/beta hydrolase, putative	N/A
PY17X_0704900	conserved Plasmodium protein, unknown function	N/A
PY17X_0705000	conserved Plasmodium protein, unknown function	N/A
PY17X_0705100	conserved protein, unknown function	N/A
PY17X_0705500	ATP synthase-associated protein, putative	N/A
PY17X_0705600	SAYSvFN domain-containing protein, putative	N/A
PY17X_0705800	ankyrin-repeat protein, putative	N/A
PY17X_0705900	conserved Plasmodium protein, unknown function	N/A
PY17X_0706000	conserved Plasmodium protein, unknown function	N/A
PY17X_0706100	conserved Plasmodium protein, unknown function	N/A
PY17X_0706400	conserved protein, unknown function	N/A
PY17X_0706700	conserved Plasmodium protein, unknown function	N/A
PY17X_0706800	3'-5' exonuclease, putative	N/A
PY17X_0706900	conserved Plasmodium protein, unknown function	N/A
PY17X_0707100	DnaJ protein, putative	N/A
PY17X_0707500	alpha/beta hydrolase, putative	N/A
PY17X_0707700	RNA-binding protein, putative	N/A
PY17X_0707800	RWD domain-containing protein, putative	N/A
PY17X_0708000	conserved Plasmodium protein, unknown function	N/A
PY17X_0708500	conserved Plasmodium protein, unknown function	N/A
PY17X_0708700	phosphorylated CTD interacting factor 1 WW domain-containing protein, putative	N/A
PY17X_0708800	quinone oxidoreductase, putative	N/A
PY17X_0709000	ribosomal protein L4, mitochondrial, putative	N/A
PY17X_0709100	conserved protein, unknown function	N/A
PY17X_0709300	60S ribosomal protein L22, putative	N/A
PY17X_0709600	conserved Plasmodium protein, unknown function	N/A
PY17X_0709800	conserved protein, unknown function	N/A
PY17X_0710000	conserved Plasmodium protein, unknown function	N/A
PY17X_0710100	conserved Plasmodium protein, unknown function	N/A
PY17X_0710200	conserved Plasmodium protein, unknown function	N/A
PY17X_0710300	2-oxoglutarate dehydrogenase E1 component, putative	N/A
PY17X_0710400	conserved protein, unknown function	N/A
PY17X_0710600	conserved Plasmodium protein, unknown function	N/A
PY17X_0710700	conserved Plasmodium protein, unknown function	N/A
PY17X_0710800	phosphatidylglycerophosphate synthase, putative	N/A
PY17X_0710900	RNA-binding protein, putative	N/A
PY17X_0711200	conserved Plasmodium protein, unknown function	N/A
PY17X_0711300	conserved Plasmodium protein, unknown function	N/A
PY17X_0711400	conserved protein, unknown function	N/A
PY17X_0711500	conserved protein, unknown function	N/A
PY17X_0711700	conserved Plasmodium protein, unknown function	N/A
PY17X_0711900	BRIX domain, putative	N/A
PY17X_0712000	conserved Plasmodium protein, unknown function	N/A
PY17X_0712300	DNA helicase, putative	N/A
PY17X_0712500	zinc finger protein, putative	N/A
PY17X_0712700	dynactin subunit 6, putative	N/A
PY17X_0712900	zinc finger protein, putative	N/A
PY17X_0713200	conserved Plasmodium protein, unknown function	N/A
PY17X_0713400	conserved protein, unknown function	N/A
PY17X_0713600	phosphatase, putative	N/A
PY17X_0713700	conserved Plasmodium protein, unknown function	N/A
PY17X_0713800	conserved protein, unknown function	N/A
PY17X_0713900	tRNA modification GTPase, putative	N/A
PY17X_0714600	EF-hand calcium-binding domain-containing protein, putative	N/A
PY17X_0714700	HAP2-GCS1 domain-containing protein, putative	N/A
PY17X_0715300	ubiquitin, putative	N/A
PY17X_0715500	conserved Plasmodium protein, unknown function	N/A
PY17X_0715600	ATP synthase-associated protein, putative	N/A
PY17X_0715900	lysine decarboxylase-like protein, putative	N/A
PY17X_0716000	50S ribosomal protein L10, putative	N/A
PY17X_0716300	conserved Plasmodium protein, unknown function	N/A
PY17X_0716400	calmodulin-like protein, putative	N/A
PY17X_0716500	Rab5-interacting protein, putative	N/A
PY17X_0716600	conserved Plasmodium protein, unknown function	N/A
PY17X_0716700	RNA-binding protein, putative	N/A
PY17X_0716900	GTP-binding protein, putative	N/A
PY17X_0717000	conserved Plasmodium protein, unknown function	N/A
PY17X_0717200	arsenical pump-driving ATPase, putative	N/A
PY17X_0717300	conserved protein, unknown function	N/A
PY17X_0717400	conserved Plasmodium protein, unknown function	N/A
PY17X_0717600	coatomer subunit zeta, putative	N/A
PY17X_0717900	conserved Plasmodium protein, unknown function	N/A
PY17X_0718000	60S ribosomal protein L15, putative	N/A
PY17X_0718100	RNA-binding protein, putative	N/A
PY17X_0718200	conserved Plasmodium protein, unknown function	N/A
PY17X_0718400	conserved protein, unknown function	N/A
PY17X_0718900	small GTP-binding protein sar1, putative	N/A
PY17X_0719000	conserved Plasmodium protein, unknown function	N/A
PY17X_0719100	conserved Plasmodium protein, unknown function	N/A
PY17X_0719400	LETM1-like protein, putative	N/A
PY17X_0719500	conserved Plasmodium protein, unknown function	N/A
PY17X_0719600	memo-like protein	N/A
PY17X_0719700	conserved Plasmodium protein, unknown function	N/A
PY17X_0719800	conserved Plasmodium protein, unknown function	N/A
PY17X_0720000	conserved Plasmodium protein, unknown function	N/A
PY17X_0720100	conserved Plasmodium protein, unknown function	N/A
PY17X_0720400	conserved Plasmodium protein, unknown function	N/A
PY17X_0720500	conserved Plasmodium protein, unknown function	N/A
PY17X_0720700	regulator of chromosome condensation, putative	N/A
PY17X_0720800	RNA-binding protein NOB1, putative	N/A
PY17X_0720900	MOLO1 domain-containing protein, putative	N/A
PY17X_0721000	conserved protein, unknown function	N/A
PY17X_0721100	conserved Plasmodium protein, unknown function	N/A
PY17X_0721200	conserved Plasmodium protein, unknown function	N/A
PY17X_0721400	conserved Plasmodium protein, unknown function	N/A
PY17X_0721500	conserved Plasmodium protein, unknown function	N/A
PY17X_0721600	conserved Plasmodium protein, unknown function	N/A
PY17X_0721800	apical merozoite protein, putative	N/A
PY17X_0721900	60S ribosomal protein L7ae/L30e, putative	N/A
PY17X_0722000	phosphatidylinositol 4-kinase, putative	N/A
PY17X_0722100	fam-a protein	N/A
PY17X_0722200	lysophospholipase, putative	N/A
PY17X_0722300	PIR protein	N/A
PY17X_0722400	PIR protein	N/A
PY17X_0722500	PIR protein	N/A
PY17X_0722600	PIR protein	N/A
PY17X_0722700	PIR protein	N/A
PY17X_0722800	PIR protein	N/A
PY17X_0722900	fam-b protein	N/A
PY17X_0723000	PIR protein	N/A
PY17X_0723100	fam-a protein, pseudogene	N/A
PY17X_0723200	PIR protein	N/A
PY17X_0723300	PIR protein	N/A
PY17X_0723400	PIR protein	N/A
PY17X_0723500	PIR protein	N/A
PY17X_0723600	PIR protein	N/A
PY17X_0723700	PIR protein	N/A
PY17X_0723800	PIR protein	N/A
PY17X_0723900	fam-a protein	N/A
PY17X_0724000	fam-a protein	N/A
PY17X_0800011	PIR protein	N/A
PY17X_0800021	PIR protein	N/A
PY17X_0800031	PIR protein	N/A
PY17X_0800041	fam-a protein	N/A
PY17X_0800051	PIR protein	N/A
PY17X_0800061	PIR protein	N/A
PY17X_0800071	PIR protein	N/A
PY17X_0800081	PIR protein	N/A
PY17X_0800101	PIR protein	N/A
PY17X_0800121	PIR protein	N/A
PY17X_0800141	PIR protein	N/A
PY17X_0800161	fam-b protein	N/A
PY17X_0800181	PIR protein	N/A
PY17X_0800200	PIR protein	N/A
PY17X_0800300	PIR protein	N/A
PY17X_0800400	PIR protein	N/A
PY17X_0800500	PIR protein	N/A
PY17X_0800600	PIR protein	N/A
PY17X_0800700	PIR protein	N/A
PY17X_0800800	PIR protein	N/A
PY17X_0800900	PIR protein	N/A
PY17X_0801000	PIR protein	N/A
PY17X_0801100	fam-b protein	N/A
PY17X_0801200	PIR protein, fragment	N/A
PY17X_0801300	fam-c protein	N/A
PY17X_0801400	PIR protein	N/A
PY17X_0801500	PIR protein	N/A
PY17X_0801600	conserved Plasmodium protein, unknown function	N/A
PY17X_0801700	fam-a protein	N/A
PY17X_0801800	PIR protein	N/A
PY17X_0801900	PIR protein	N/A
PY17X_0802000	PIR protein	N/A
PY17X_0802100	fam-b protein	N/A
PY17X_0802200	PIR protein	N/A
PY17X_0802300	fam-a protein	N/A
PY17X_0802400	fam-a protein	N/A
PY17X_0802500	PIR protein	N/A
PY17X_0802700	fam-a protein, pseudogene	N/A
PY17X_0802800	conserved Plasmodium protein, unknown function	N/A
PY17X_0802900	conserved Plasmodium protein, unknown function	N/A
PY17X_0803100	tRNA Alanine	N/A
PY17X_0803200	tRNA Tyrosine	N/A
PY17X_0803300	centrin, putative	N/A
PY17X_0803400	conserved Plasmodium protein, unknown function	N/A
PY17X_0803600	conserved Plasmodium protein, unknown function	N/A
PY17X_0803700	conserved Plasmodium protein, unknown function	N/A
PY17X_0803800	conserved Plasmodium protein, unknown function	N/A
PY17X_0803900	erythrocyte membrane-associated antigen, putative	N/A
PY17X_0804000	conserved protein, unknown function	N/A
PY17X_0804100	conserved protein, unknown function	N/A
PY17X_0804200	conserved Plasmodium protein, unknown function	N/A
PY17X_0804300	conserved Plasmodium protein, unknown function	N/A
PY17X_0804400	conserved Plasmodium protein, unknown function	N/A
PY17X_0804600	methyltransferase, putative	N/A
PY17X_0804700	conserved Plasmodium protein, unknown function	N/A
PY17X_0804800	phosphoinositide-binding protein, putative	N/A
PY17X_0804900	serine/threonine protein kinase, putative	N/A
PY17X_0805000	HECT-type E3 ubiquitin ligase UT, putative	N/A
PY17X_0805400	mRNA cap guanine-N7 methyltransferase, putative	N/A
PY17X_0805500	conserved Plasmodium protein, unknown function	N/A
PY17X_0805600	conserved Plasmodium protein, unknown function	N/A
PY17X_0805900	inositol-phosphate phosphatase, putative	N/A
PY17X_0806000	RNA helicase, putative	N/A
PY17X_0806100	40S ribosomal protein S29, putative	N/A
PY17X_0806200	ATP synthase subunit C, putative	N/A
PY17X_0806300	importin-7, putative	N/A
PY17X_0806400	conserved Plasmodium protein, unknown function	N/A
PY17X_0806500	conserved protein, unknown function	N/A
PY17X_0806600	conserved Plasmodium protein, unknown function	N/A
PY17X_0806800	conserved Plasmodium protein, unknown function	N/A
PY17X_0806900	conserved Plasmodium protein, unknown function	N/A
PY17X_0807100	tRNA Threonine	N/A
PY17X_0807200	tRNA Histidine	N/A
PY17X_0807300	tRNA Lysine	N/A
PY17X_0807400	tRNA Lysine	N/A
PY17X_0807500	conserved Plasmodium protein, unknown function	N/A
PY17X_0807700	AAA family ATPase, putative	N/A
PY17X_0807800	conserved Plasmodium protein, unknown function	N/A
PY17X_0808000	E3 ubiquitin-protein ligase, putative	N/A
PY17X_0808100	RAP protein, putative	N/A
PY17X_0808200	ribosomal protein S8e, putative	N/A
PY17X_0808300	cytoskeleton associated protein, putative	N/A
PY17X_0808400	conserved Plasmodium protein, unknown function	N/A
PY17X_0808600	conserved Plasmodium protein, unknown function	N/A
PY17X_0808900	nucleolar RNA snoR36	N/A
PY17X_0809000	RNA-binding protein, putative	N/A
PY17X_0809100	kinesin-8X, putative	N/A
PY17X_0809200	ubiquitin-conjugating enzyme E2, putative	N/A
PY17X_0809500	P-type ATPase, putative	N/A
PY17X_0809600	conserved protein, unknown function	N/A
PY17X_0809700	triosephosphate isomerase, putative	N/A
PY17X_0809800	cleavage and polyadenylation specificity factor, putative	N/A
PY17X_0809900	conserved Plasmodium protein, unknown function	N/A
PY17X_0810000	coiled-coil domain-containing protein CCDC148/CCDC112, putative	N/A
PY17X_0810100	conserved Plasmodium protein, unknown function	N/A
PY17X_0810400	conserved Plasmodium protein, unknown function	N/A
PY17X_0810500	conserved protein, unknown function	N/A
PY17X_0810600	26S proteasome non-ATPase regulatory subunit 9, putative	N/A
PY17X_0810700	conserved Plasmodium protein, unknown function	N/A
PY17X_0811000	DNA replication complex GINS protein, putative	N/A
PY17X_0811100	conserved Plasmodium protein, unknown function	N/A
PY17X_0811400	proteasome subunit alpha type-3, putative	N/A
PY17X_0811500	E3 ubiquitin-protein ligase, putative	N/A
PY17X_0811600	conserved Plasmodium protein, unknown function	N/A
PY17X_0811700	tubulin-specific chaperone, putative	N/A
PY17X_0811800	conserved Plasmodium protein, unknown function	N/A
PY17X_0811900	conserved Plasmodium protein, unknown function	N/A
PY17X_0812000	GTPase-activating protein, putative	N/A
PY17X_0812100	prefoldin-like protein, putative	N/A
PY17X_0812300	translation initiation factor SUI1, putative	N/A
PY17X_0812500	ribosomal protein L35, apicoplast, putative	N/A
PY17X_0812800	apicoplast integral membrane protein, putative	N/A
PY17X_0812900	conserved Plasmodium protein, unknown function	N/A
PY17X_0813000	conserved protein, unknown function	N/A
PY17X_0813100	ribosomal RNA methyltransferase, putative	N/A
PY17X_0813200	tRNA pseudouridine synthase, putative	N/A
PY17X_0813300	mitochondrial carrier protein, putative	N/A
PY17X_0813400	conserved Plasmodium protein, unknown function	N/A
PY17X_0813500	conserved Plasmodium protein, unknown function	N/A
PY17X_0813600	conserved Plasmodium protein, unknown function	N/A
PY17X_0813900	exoribonuclease, putative	N/A
PY17X_0814100	conserved protein, unknown function	N/A
PY17X_0814200	FHA domain protein, putative	N/A
PY17X_0814400	helicase SKI2W, putative	N/A
PY17X_0814600	exportin-7, putative	N/A
PY17X_0814700	conserved Plasmodium protein, unknown function	N/A
PY17X_0814800	conserved protein, unknown function	N/A
PY17X_0814900	selenide water dikinase, putative	N/A
PY17X_0815000	SNARE protein, putative	N/A
PY17X_0815300	DNA primase large subunit, putative	N/A
PY17X_0815400	phosphatidylinositol N-acetylglucosaminyltransferase, putative	N/A
PY17X_0815500	conserved protein, unknown function	N/A
PY17X_0815600	conserved Plasmodium protein, unknown function	N/A
PY17X_0815800	conserved Plasmodium protein, unknown function	N/A
PY17X_0815900	conserved Plasmodium protein, unknown function	N/A
PY17X_0816000	conserved Plasmodium protein, unknown function	N/A
PY17X_0816100	GTP-binding protein, putative	N/A
PY17X_0816200	conserved Plasmodium protein, unknown function	N/A
PY17X_0816400	conserved Plasmodium protein, unknown function	N/A
PY17X_0816500	zinc finger protein, putative	N/A
PY17X_0816600	conserved protein, unknown function	N/A
PY17X_0816700	alkaline phosphatase, putative	N/A
PY17X_0816800	SAP domain-containing protein, putative	N/A
PY17X_0816900	conserved Plasmodium protein, unknown function	N/A
PY17X_0817000	conserved Plasmodium protein, unknown function	N/A
PY17X_0817300	conserved protein, unknown function	N/A
PY17X_0817400	heptatricopeptide repeat-containing protein, putative	N/A
PY17X_0817500	elongation factor 1-beta, putative	N/A
PY17X_0817600	conserved protein, unknown function	N/A
PY17X_0817700	conserved Plasmodium protein, unknown function	N/A
PY17X_0817800	protease, putative	N/A
PY17X_0817900	conserved Plasmodium protein, unknown function	N/A
PY17X_0818000	conserved Plasmodium protein, unknown function	N/A
PY17X_0818100	conserved Plasmodium protein, unknown function	N/A
PY17X_0818300	pseudouridylate synthase, putative	N/A
PY17X_0818400	conserved Plasmodium protein, unknown function	N/A
PY17X_0818500	phospholipid or glycerol acyltransferase, putative	N/A
PY17X_0818600	met-10+ like protein, putative	N/A
PY17X_0818700	protein KIC3, putative	N/A
PY17X_0818800	conserved Plasmodium protein, unknown function	N/A
PY17X_0819100	GINS complex subunit Psf3, putative	N/A
PY17X_0819200	BSD-domain protein, putative	N/A
PY17X_0819500	ribonuclease H2 subunit C, putative	N/A
PY17X_0819600	heptatricopeptide repeat-containing protein, putative	N/A
PY17X_0819800	conserved Plasmodium protein, unknown function	N/A
PY17X_0819900	conserved Plasmodium protein, unknown function	N/A
PY17X_0820000	cytochrome c oxidase subunit ApiCOX30, putative	N/A
PY17X_0820200	conserved Plasmodium protein, unknown function	N/A
PY17X_0820500	conserved Plasmodium protein, unknown function	N/A
PY17X_0820600	conserved Plasmodium protein, unknown function	N/A
PY17X_0820700	conserved Plasmodium protein, unknown function	N/A
PY17X_0820900	methyltransferase, putative	N/A
PY17X_0821100	conserved Plasmodium protein, unknown function	N/A
PY17X_0821200	zinc finger protein, putative	N/A
PY17X_0821500	conserved protein, unknown function	N/A
PY17X_0821600	conserved protein, unknown function	N/A
PY17X_0821700	conserved Plasmodium protein, unknown function	N/A
PY17X_0821800	conserved protein, unknown function	N/A
PY17X_0822000	GPN-loop GTPase, putative	N/A
PY17X_0822100	conserved Plasmodium protein, unknown function	N/A
PY17X_0822400	cytochrome b5, putative	N/A
PY17X_0822500	50S ribosomal protein L3, apicoplast, putative	N/A
PY17X_0822700	conserved Plasmodium protein, unknown function	N/A
PY17X_0822750	telomerase RNA	N/A
PY17X_0822900	conserved Plasmodium protein, unknown function	N/A
PY17X_0823000	dihydrouridine synthase, putative	N/A
PY17X_0823300	DnaJ protein, putative	N/A
PY17X_0823400	PPPDE peptidase, putative	N/A
PY17X_0823900	pyridoxal phosphate homeostasis protein, putative	N/A
PY17X_0824000	TLD domain-containing protein	N/A
PY17X_0824200	elongation of fatty acids protein, putative	N/A
PY17X_0824300	chaperone, putative	N/A
PY17X_0824400	CS domain protein, putative	N/A
PY17X_0824500	conserved Plasmodium protein, unknown function	N/A
PY17X_0824600	conserved Plasmodium protein, unknown function	N/A
PY17X_0824700	ADP-ribosylation factor, putative	N/A
PY17X_0824800	conserved Plasmodium protein, unknown function	N/A
PY17X_0824900	CRAL/TRIO domain-containing protein, putative	N/A
PY17X_0825000	inosine-5'-monophosphate dehydrogenase, putative	N/A
PY17X_0825200	ubiquitin-conjugating enzyme E2, putative	N/A
PY17X_0825300	conserved Plasmodium protein, unknown function	N/A
PY17X_0825400	conserved Plasmodium protein, unknown function	N/A
PY17X_0825500	conserved protein, unknown function	N/A
PY17X_0825700	conserved Plasmodium protein, unknown function	N/A
PY17X_0825800	tetratricopeptide repeat protein, putative	N/A
PY17X_0825900	conserved protein, unknown function	N/A
PY17X_0826100	conserved Plasmodium protein, unknown function	N/A
PY17X_0826200	dynein intermediate chain, putative	N/A
PY17X_0826300	ubiquitin-like protein, putative	N/A
PY17X_0826500	conserved protein, unknown function	N/A
PY17X_0826600	para-aminobenzoic acid synthetase, putative	N/A
PY17X_0826800	glutamine synthetase, putative	N/A
PY17X_0827000	conserved Plasmodium protein, unknown function	N/A
PY17X_0827300	OTU domain-containing protein, putative	N/A
PY17X_0827600	conserved Plasmodium protein, unknown function	N/A
PY17X_0827700	cyclin-dependent kinases regulatory subunit, putative	N/A
PY17X_0827900	conserved protein, unknown function	N/A
PY17X_0828200	patatin-like phospholipase, putative	N/A
PY17X_0828300	conserved Plasmodium protein, unknown function	N/A
PY17X_0828400	heptatricopeptide repeat-containing protein, putative	N/A
PY17X_0828600	conserved Plasmodium protein, unknown function	N/A
PY17X_0828700	conserved Plasmodium protein, unknown function	N/A
PY17X_0828800	conserved Plasmodium protein, unknown function	N/A
PY17X_0829100	conserved Plasmodium protein, unknown function	N/A
PY17X_0829200	conserved Plasmodium protein, unknown function	N/A
PY17X_0829500	protein phosphatase-beta, putative	N/A
PY17X_0829700	zinc binding protein (Yippee), putative	N/A
PY17X_0830100	protein kinase, putative	N/A
PY17X_0830200	protein kinase, putative	N/A
PY17X_0830300	conserved Plasmodium protein, unknown function	N/A
PY17X_0830400	protein kinase, putative	N/A
PY17X_0830500	monocarboxylate transporter, putative	N/A
PY17X_0830600	tetratricopeptide repeat protein, putative	N/A
PY17X_0830700	conserved Plasmodium protein, unknown function	N/A
PY17X_0830900	conserved Plasmodium protein, unknown function	N/A
PY17X_0831000	replication termination factor, putative	N/A
PY17X_0831200	conserved protein, unknown function	N/A
PY17X_0831300	zinc finger protein, putative	N/A
PY17X_0831500	conserved Plasmodium protein, unknown function	N/A
PY17X_0831600	dynein light chain, putative	N/A
PY17X_0831700	RNA-binding protein, putative	N/A
PY17X_0832200	conserved Plasmodium protein, unknown function	N/A
PY17X_0832300	conserved Plasmodium protein, unknown function	N/A
PY17X_0832400	conserved Plasmodium protein, unknown function	N/A
PY17X_0832500	conserved protein, unknown function	N/A
PY17X_0832600	conserved Plasmodium protein, unknown function	N/A
PY17X_0832700	conserved Plasmodium protein, unknown function	N/A
PY17X_0832800	conserved Plasmodium protein, unknown function	N/A
PY17X_0832900	serine/threonine protein kinase, putative	N/A
PY17X_0833200	conserved protein, unknown function	N/A
PY17X_0833300	RNA-binding protein, putative	N/A
PY17X_0833400	conserved Plasmodium protein, unknown function	N/A
PY17X_0833600	CH domain-containing protein, putative	N/A
PY17X_0833700	G2 protein, putative	N/A
PY17X_0833800	conserved Plasmodium protein, unknown function	N/A
PY17X_0833900	conserved Plasmodium protein, unknown function	N/A
PY17X_0834000	conserved Plasmodium protein, unknown function	N/A
PY17X_0834100	procollagen lysine 5-dioxygenase, pseudogene	N/A
PY17X_0834200	heptatricopeptide repeat-containing protein, putative	N/A
PY17X_0834500	zinc finger protein, putative	N/A
PY17X_0834600	diacylglycerol kinase, putative	N/A
PY17X_0834800	conserved Plasmodium protein, unknown function	N/A
PY17X_0834900	conserved Plasmodium protein, unknown function	N/A
PY17X_0835000	conserved Plasmodium protein, unknown function	N/A
PY17X_0835200	elongation factor Tu, putative	N/A
PY17X_0835300	nucleolar protein Nop52, putative	N/A
PY17X_0835500	conserved Plasmodium protein, unknown function	N/A
PY17X_0835600	PUB domain-containing protein, putative	N/A
PY17X_0835700	conserved Plasmodium protein, unknown function	N/A
PY17X_0835800	conserved protein, unknown function	N/A
PY17X_0835900	PIH1 domain-containing protein, putative	N/A
PY17X_0836000	proteasome subunit beta type-6, putative	N/A
PY17X_0836200	conserved Plasmodium protein, unknown function	N/A
PY17X_0836300	protein MAM3, putative	N/A
PY17X_0836900	conserved Plasmodium protein, unknown function	N/A
PY17X_0837100	conserved Plasmodium protein, unknown function, pseudogene	N/A
PY17X_0837200	CSTF domain-containing protein, putative	N/A
PY17X_0837300	conserved Plasmodium protein, unknown function	N/A
PY17X_0837400	calcyclin-binding protein, putative	N/A
PY17X_0837500	conserved Plasmodium protein, unknown function	N/A
PY17X_0837600	conserved Plasmodium protein, unknown function	N/A
PY17X_0837700	gamma-tubulin complex component, putative	N/A
PY17X_0837900	conserved Plasmodium protein, unknown function	N/A
PY17X_0838000	tubulin delta chain, putative	N/A
PY17X_0838100	conserved Plasmodium protein, unknown function	N/A
PY17X_0838200	histidine--tRNA ligase, putative	N/A
PY17X_0838400	conserved protein, unknown function	N/A
PY17X_0838500	ATP synthase-associated protein, putative	N/A
PY17X_0838600	AP2 domain transcription factor, putative	N/A
PY17X_0838700	V-type proton ATPase subunit E, putative	N/A
PY17X_0838800	conserved Plasmodium protein, unknown function	N/A
PY17X_0838900	UBX domain-containing protein, putative	N/A
PY17X_0839100	conserved Plasmodium protein, unknown function	N/A
PY17X_0839500	phosphatidylinositol N-acetylglucosaminyltransferase subunit P, putative	N/A
PY17X_0839600	conserved Plasmodium protein, unknown function	N/A
PY17X_0839800	Plasmodium exported protein, unknown function	N/A
PY17X_0839900	conserved rodent malaria protein, unknown function	N/A
PY17X_0840000	PIR protein, fragment	N/A
PY17X_0840100	fam-b protein	N/A
PY17X_0840200	fam-a protein	N/A
PY17X_0840400	fam-a protein	N/A
PY17X_0840500	PIR protein	N/A
PY17X_0840600	PIR protein	N/A
PY17X_0840700	PIR protein	N/A
PY17X_0840800	fam-c protein	N/A
PY17X_0840900	fam-a protein	N/A
PY17X_0841000	PIR protein	N/A
PY17X_0841100	fam-a protein	N/A
PY17X_0841200	fam-a protein	N/A
PY17X_0841300	PIR protein	N/A
PY17X_0841400	PIR protein, pseudogene	N/A
PY17X_0841500	PIR protein	N/A
PY17X_0841600	PIR protein	N/A
PY17X_0841700	PIR protein	N/A
PY17X_0841800	PIR protein	N/A
PY17X_0841900	PIR protein	N/A
PY17X_0842000	PIR protein	N/A
PY17X_0842101	conserved rodent malaria protein, unknown function	N/A
PY17X_0842201	PIR protein	N/A
PY17X_0842301	fam-a protein	N/A
PY17X_0842401	PIR protein	N/A
PY17X_0842501	PIR protein, pseudogene	N/A
PY17X_0842601	PIR protein, pseudogene	N/A
PY17X_0842701	PIR protein	N/A
PY17X_0842801	PIR protein	N/A
PY17X_0842901	PIR protein	N/A
PY17X_0843001	PIR protein	N/A
PY17X_0843101	PIR protein	N/A
PY17X_0843201	PIR protein	N/A
PY17X_0843301	PIR protein	N/A
PY17X_0843401	PIR protein	N/A
PY17X_0843501	PIR protein	N/A
PY17X_0843601	PIR protein	N/A
PY17X_0843701	PIR protein	N/A
PY17X_0843801	PIR protein	N/A
PY17X_0843901	PIR protein	N/A
PY17X_0844001	PIR protein	N/A
PY17X_0844101	PIR protein	N/A
PY17X_0844201	PIR protein	N/A
PY17X_0844301	PIR protein	N/A
PY17X_0844401	PIR protein	N/A
PY17X_0844501	PIR protein	N/A
PY17X_0844601	PIR protein	N/A
PY17X_0844701	PIR protein	N/A
PY17X_0844801	PIR protein	N/A
PY17X_0844901	PIR protein	N/A
PY17X_0845001	PIR protein	N/A
PY17X_0845101	PIR protein	N/A
PY17X_0845201	PIR protein	N/A
PY17X_0845301	PIR protein	N/A
PY17X_0845401	PIR protein	N/A
PY17X_0845501	PIR protein	N/A
PY17X_0845601	fam-a protein	N/A
PY17X_0845701	PIR protein	N/A
PY17X_0845801	PIR protein	N/A
PY17X_0845901	fam-a protein	N/A
PY17X_0846001	fam-a protein	N/A
PY17X_0846101	PIR protein	N/A
PY17X_0846201	fam-a protein	N/A
PY17X_0846301	fam-b protein	N/A
PY17X_0846401	fam-a protein	N/A
PY17X_0846501	PIR protein	N/A
PY17X_0846601	PIR protein	N/A
PY17X_0846701	PIR protein	N/A
PY17X_0846801	fam-b protein	N/A
PY17X_0846901	PIR protein	N/A
PY17X_0847001	fam-a protein	N/A
PY17X_0847101	fam-a protein	N/A
PY17X_0847201	PIR protein	N/A
PY17X_0847301	PIR protein	N/A
PY17X_0847401	fam-b protein	N/A
PY17X_0847501	PIR protein	N/A
PY17X_0847601	PIR protein	N/A
PY17X_0847701	PIR protein	N/A
PY17X_0900003	fam-a protein	N/A
PY17X_0900005	fam-a protein, pseudogene	N/A
PY17X_0900007	fam-b protein	N/A
PY17X_0900011	PIR protein	N/A
PY17X_0900015	unspecified product	N/A
PY17X_0900019	PIR protein	N/A
PY17X_0900023	fam-a protein	N/A
PY17X_0900025	PIR protein	N/A
PY17X_0900027	PIR protein	N/A
PY17X_0900031	fam-a protein	N/A
PY17X_0900035	fam-a protein	N/A
PY17X_0900039	PIR protein	N/A
PY17X_0900043	PIR protein	N/A
PY17X_0900045	fam-a protein	N/A
PY17X_0900047	PIR protein	N/A
PY17X_0900051	PIR protein	N/A
PY17X_0900055	PIR protein	N/A
PY17X_0900059	PIR protein	N/A
PY17X_0900063	PIR protein	N/A
PY17X_0900065	PIR protein	N/A
PY17X_0900067	PIR protein	N/A
PY17X_0900071	PIR protein	N/A
PY17X_0900075	PIR protein	N/A
PY17X_0900079	PIR protein	N/A
PY17X_0900083	PIR protein	N/A
PY17X_0900085	PIR protein	N/A
PY17X_0900089	PIR protein	N/A
PY17X_0900091	PIR protein	N/A
PY17X_0900093	PIR protein	N/A
PY17X_0900097	PIR protein	N/A
PY17X_0900100	PIR protein	N/A
PY17X_0900200	PIR protein	N/A
PY17X_0900300	PIR protein	N/A
PY17X_0900400	PIR protein	N/A
PY17X_0900500	PIR protein	N/A
PY17X_0900600	fam-a protein	N/A
PY17X_0900700	PIR protein	N/A
PY17X_0900800	PIR protein	N/A
PY17X_0900900	fam-b protein	N/A
PY17X_0901000	PIR protein	N/A
PY17X_0901100	PIR protein	N/A
PY17X_0901200	PIR protein	N/A
PY17X_0901300	fam-b protein	N/A
PY17X_0901400	PIR protein	N/A
PY17X_0901500	PIR protein	N/A
PY17X_0901600	fam-a protein	N/A
PY17X_0901700	PIR protein	N/A
PY17X_0901800	fam-c protein	N/A
PY17X_0901900	PIR protein	N/A
PY17X_0902000	fam-b protein	N/A
PY17X_0902100	PIR protein	N/A
PY17X_0902200	PIR protein	N/A
PY17X_0902400	fam-a protein	N/A
PY17X_0902500	serine/threonine protein kinase, putative	N/A
PY17X_0902800	ATP synthase subunit delta, mitochondrial, putative	N/A
PY17X_0902900	conserved Plasmodium protein, unknown function	N/A
PY17X_0903100	conserved Plasmodium protein, unknown function	N/A
PY17X_0903200	conserved Plasmodium protein, unknown function	N/A
PY17X_0903300	tubulin--tyrosine ligase, putative	N/A
PY17X_0903400	dynein light chain, putative	N/A
PY17X_0903600	protein YIPF6, putative	N/A
PY17X_0903700	conserved Plasmodium protein, unknown function	N/A
PY17X_0903800	kinesin-X4, putative	N/A
PY17X_0904100	conserved Plasmodium protein, unknown function	N/A
PY17X_0904200	conserved Plasmodium protein, unknown function	N/A
PY17X_0904300	conserved protein, unknown function	N/A
PY17X_0904500	conserved Plasmodium protein, unknown function	N/A
PY17X_0904600	conserved Plasmodium protein, unknown function	N/A
PY17X_0904700	bicoid-interacting protein BIN3, putative	N/A
PY17X_0904800	TMEM65 domain-containing protein, putative	N/A
PY17X_0905000	dynamin-like protein, putative	N/A
PY17X_0905200	serine/threonine protein kinase, putative	N/A
PY17X_0905400	conserved Plasmodium protein, unknown function	N/A
PY17X_0905600	conserved Plasmodium protein, unknown function	N/A
PY17X_0906000	conserved Plasmodium protein, unknown function	N/A
PY17X_0906100	60S ribosomal protein L41, putative	N/A
PY17X_0906200	conserved Plasmodium protein, unknown function	N/A
PY17X_0906300	mitochondrial large subunit ribosomal protein, putative	N/A
PY17X_0906500	ATP-dependent (S)-NAD(P)H-hydrate dehydratase, putative	N/A
PY17X_0906700	conserved Plasmodium protein, unknown function	N/A
PY17X_0906800	conserved Plasmodium protein, unknown function	N/A
PY17X_0906900	conserved Plasmodium protein, unknown function	N/A
PY17X_0907000	translation initiation factor eIF-1A, putative	N/A
PY17X_0907200	DnaJ protein, putative	N/A
PY17X_0907400	alpha/beta hydrolase, putative	N/A
PY17X_0907500	conserved Plasmodium protein, unknown function	N/A
PY17X_0907600	ATP synthase-associated protein, putative	N/A
PY17X_0907700	methyltransferase, putative	N/A
PY17X_0907800	60S ribosomal protein L35ae, putative	N/A
PY17X_0907900	60S ribosomal protein L28, putative	N/A
PY17X_0908100	conserved Plasmodium protein, unknown function	N/A
PY17X_0908200	conserved Plasmodium protein, unknown function	N/A
PY17X_0908300	conserved Plasmodium protein, unknown function	N/A
PY17X_0908400	heptatricopeptide repeat-containing protein, putative	N/A
PY17X_0908600	EELM2 domain-containing protein, putative	N/A
PY17X_0908700	OTU domain-containing protein, putative	N/A
PY17X_0908900	conserved Plasmodium protein, unknown function	N/A
PY17X_0909100	conserved protein, unknown function	N/A
PY17X_0909200	ATP synthase-associated protein, putative	N/A
PY17X_0909300	conserved Plasmodium protein, unknown function	N/A
PY17X_0909400	conserved Plasmodium protein, unknown function	N/A
PY17X_0909500	conserved Plasmodium protein, unknown function	N/A
PY17X_0909600	conserved Plasmodium protein, unknown function	N/A
PY17X_0909700	chromo domain-containing protein, putative	N/A
PY17X_0909800	conserved Plasmodium protein, unknown function	N/A
PY17X_0910000	conserved Plasmodium protein, unknown function	N/A
PY17X_0910100	P-loop containing nucleoside triphosphate hydrolase, putative	N/A
PY17X_0910200	conserved Plasmodium protein, unknown function	N/A
PY17X_0910300	V-type proton ATPase subunit F, putative	N/A
PY17X_0910600	conserved Plasmodium protein, unknown function	N/A
PY17X_0910700	adrenodoxin reductase, putative	N/A
PY17X_0910800	conserved Plasmodium protein, unknown function	N/A
PY17X_0910900	AAA family ATPase, putative	N/A
PY17X_0911100	VPS9 domain-containing protein, putative	N/A
PY17X_0911200	RNA-binding protein, putative	N/A
PY17X_0911300	WD repeat-containing protein, putative	N/A
PY17X_0911400	protein KIC5, putative	N/A
PY17X_0911500	beta-catenin-like protein 1, putative	N/A
PY17X_0911800	conserved protein, unknown function	N/A
PY17X_0911900	conserved protein, unknown function	N/A
PY17X_0912100	conserved Plasmodium protein, unknown function	N/A
PY17X_0912200	conserved Plasmodium protein, unknown function	N/A
PY17X_0912400	calcium-binding protein, putative	N/A
PY17X_0912500	conserved Plasmodium protein, unknown function	N/A
PY17X_0912600	ribosomal protein S14, apicoplast, putative	N/A
PY17X_0912700	UVB-resistance protein UVR8 homologue, putative	N/A
PY17X_0912800	CLPTM1 domain-containing protein, putative	N/A
PY17X_0913000	ribosomal protein S9, mitochondrial, putative	N/A
PY17X_0913100	U2 spliceosomal RNA	N/A
PY17X_0913300	DnaJ protein, putative	N/A
PY17X_0913500	conserved Plasmodium protein, unknown function	N/A
PY17X_0913900	conserved Plasmodium protein, unknown function	N/A
PY17X_0914000	conserved Plasmodium protein, unknown function	N/A
PY17X_0914100	conserved Plasmodium protein, unknown function	N/A
PY17X_0914200	3-oxo-5-alpha-steroid 4-dehydrogenase, putative	N/A
PY17X_0914300	conserved Plasmodium protein, unknown function	N/A
PY17X_0914400	conserved Plasmodium protein, unknown function	N/A
PY17X_0914600	conserved protein, unknown function	N/A
PY17X_0914700	conserved Plasmodium membrane protein, unknown function	N/A
PY17X_0914800	regulator of chromosome condensation, putative	N/A
PY17X_0915000	PQ-loop repeat-containing protein	N/A
PY17X_0915100	conserved Plasmodium protein, unknown function	N/A
PY17X_0915200	coatomer subunit delta, putative	N/A
PY17X_0915400	alpha/beta hydrolase, putative	N/A
PY17X_0915500	conserved protein, unknown function	N/A
PY17X_0915600	conserved Plasmodium protein, unknown function	N/A
PY17X_0915700	conserved Plasmodium protein, unknown function	N/A
PY17X_0915800	protein disulfide-isomerase, putative	N/A
PY17X_0916000	conserved Plasmodium protein, unknown function	N/A
PY17X_0916100	RNA (uracil-5-)methyltransferase, putative	N/A
PY17X_0916200	FHA domain-containing protein, putative	N/A
PY17X_0916300	conserved Plasmodium protein, unknown function	N/A
PY17X_0916400	conserved Plasmodium protein, unknown function	N/A
PY17X_0916700	conserved Plasmodium protein, unknown function	N/A
PY17X_0916800	conserved Plasmodium protein, unknown function	N/A
PY17X_0916900	conserved Plasmodium protein, unknown function	N/A
PY17X_0917200	50S ribosomal protein L2, putative	N/A
PY17X_0917400	amino acid transporter, putative	N/A
PY17X_0917500	conserved Plasmodium protein, unknown function	N/A
PY17X_0917600	nucleic acid binding protein, putative	N/A
PY17X_0917800	RNA-binding protein, putative	N/A
PY17X_0917900	ubiquitin-like protein, putative	N/A
PY17X_0918000	conserved Plasmodium protein, unknown function	N/A
PY17X_0918100	oxysterol-binding protein, putative	N/A
PY17X_0918200	conserved Plasmodium protein, unknown function	N/A
PY17X_0918300	conserved Plasmodium protein, unknown function	N/A
PY17X_0918400	conserved Plasmodium protein, unknown function	N/A
PY17X_0918500	conserved Plasmodium protein, unknown function	N/A
PY17X_0918600	conserved Plasmodium protein, unknown function	N/A
PY17X_0918700	serpentine receptor, putative	N/A
PY17X_0918800	RNA-binding protein s1, putative	N/A
PY17X_0918900	conserved Plasmodium protein, unknown function	N/A
PY17X_0919200	methyltransferase, putative	N/A
PY17X_0919500	small nucleolar RNA snoR14a	N/A
PY17X_0919600	small nucleolar RNA snoR13	N/A
PY17X_0919700	60S acidic ribosomal protein P0, putative	N/A
PY17X_0919900	phosphoacetylglucosamine mutase, putative	N/A
PY17X_0920100	conserved Plasmodium protein, unknown function	N/A
PY17X_0920200	conserved Plasmodium protein, unknown function	N/A
PY17X_0920300	phosphatidylinositol-4-phosphate 5-kinase, putative	N/A
PY17X_0920400	A/G-specific adenine glycosylase, putative	N/A
PY17X_0920600	conserved Plasmodium protein, unknown function	N/A
PY17X_0920900	fam-d protein	N/A
PY17X_0921000	fam-d protein	N/A
PY17X_0921100	fam-d protein	N/A
PY17X_0921200	fam-d protein	N/A
PY17X_0921300	fam-d protein	N/A
PY17X_0921400	spermidine synthase, putative	N/A
PY17X_0921500	conserved protein, unknown function	N/A
PY17X_0921800	Fe-S cluster assembly protein, putative	N/A
PY17X_0922200	prefoldin subunit 5, putative	N/A
PY17X_0922300	conserved Plasmodium protein, unknown function	N/A
PY17X_0922400	conserved Plasmodium protein, unknown function	N/A
PY17X_0922500	conserved Plasmodium protein, unknown function	N/A
PY17X_0922600	TFIIS central domain-containing protein, putative	N/A
PY17X_0922700	conserved Plasmodium protein, unknown function	N/A
PY17X_0922800	CRAL/TRIO domain-containing protein, putative	N/A
PY17X_0922900	protein disulfide-isomerase, putative	N/A
PY17X_0923000	conserved Plasmodium protein, unknown function	N/A
PY17X_0923100	tRNA (guanine-N(7)-)-methyltransferase, putative	N/A
PY17X_0923200	conserved Plasmodium protein, unknown function	N/A
PY17X_0923300	deoxyuridine 5'-triphosphate nucleotidohydrolase, putative	N/A
PY17X_0923400	protein phosphatase, putative	N/A
PY17X_0923800	steryl ester hydrolase, putative	N/A
PY17X_0923900	WD repeat-containing protein, putative	N/A
PY17X_0924000	DnaJ protein, putative	N/A
PY17X_0924400	XTBD domain-containing protein, putative	N/A
PY17X_0924500	kelch domain-containing protein, putative	N/A
PY17X_0924600	kelch domain-containing protein, putative	N/A
PY17X_0924700	conserved protein, unknown function	N/A
PY17X_0925100	conserved Plasmodium protein, unknown function	N/A
PY17X_0925300	conserved protein, unknown function	N/A
PY17X_0926000	conserved protein, unknown function	N/A
PY17X_0926100	thioredoxin-like protein, putative	N/A
PY17X_0926600	ribosomal protein L37, mitochondrial, putative	N/A
PY17X_0926700	RAP protein, putative	N/A
PY17X_0927000	RING zinc finger protein, putative	N/A
PY17X_0927300	conserved Plasmodium protein, unknown function	N/A
PY17X_0927400	dynein heavy chain, putative	N/A
PY17X_0927600	conserved Plasmodium protein, unknown function	N/A
PY17X_0927700	conserved Plasmodium protein, unknown function	N/A
PY17X_0927800	protein KIC10, putative	N/A
PY17X_0927900	conserved Plasmodium protein, unknown function	N/A
PY17X_0928000	conserved Plasmodium protein, unknown function	N/A
PY17X_0928100	JmjC domain-containing protein, putative	N/A
PY17X_0928300	conserved protein, unknown function	N/A
PY17X_0928400	serine/threonine protein kinase, putative	N/A
PY17X_0928500	peptidase M16, putative	N/A
PY17X_0928800	conserved protein, unknown function	N/A
PY17X_0928900	WD repeat-containing protein, putative	N/A
PY17X_0929100	conserved protein, unknown function	N/A
PY17X_0929200	conserved protein, unknown function	N/A
PY17X_0929500	conserved Plasmodium protein, unknown function	N/A
PY17X_0929600	conserved Plasmodium protein, unknown function	N/A
PY17X_0929700	DDRGK domain-containing protein, putative	N/A
PY17X_0929800	tRNA nucleotidyltransferase, putative	N/A
PY17X_0930000	conserved Plasmodium protein, unknown function	N/A
PY17X_0930200	conserved protein, unknown function	N/A
PY17X_0930400	conserved Plasmodium protein, unknown function	N/A
PY17X_0930500	ATP-dependent zinc metalloprotease FTSH, putative	N/A
PY17X_0930600	AP-4 complex subunit mu, putative	N/A
PY17X_0930700	ubiquitin-protein ligase, putative	N/A
PY17X_0930900	conserved protein, unknown function	N/A
PY17X_0931000	tRNA m(1)G methyltransferase, putative	N/A
PY17X_0931100	acyl-CoA-binding protein, putative	N/A
PY17X_0931200	conserved protein, unknown function	N/A
PY17X_0931700	haloacid dehalogenase-like hydrolase, putative	N/A
PY17X_0931800	insulinase, putative	N/A
PY17X_0931900	heat shock protein 90, putative	N/A
PY17X_0932100	conserved Plasmodium protein, unknown function	N/A
PY17X_0932200	DNA mismatch repair protein MLH, putative	N/A
PY17X_0932300	GTP-binding nuclear protein RAN/TC4, putative	N/A
PY17X_0932500	tyrosine--tRNA ligase, putative	N/A
PY17X_0932600	conserved Plasmodium protein, unknown function	N/A
PY17X_0932700	conserved protein, unknown function	N/A
PY17X_0932800	conserved Plasmodium protein, unknown function	N/A
PY17X_0933000	MFS domain-containing protein P115, putative	N/A
PY17X_0933100	conserved protein, unknown function	N/A
PY17X_0933900	serine esterase, putative	N/A
PY17X_0934200	peptidyl-prolyl cis-trans isomerase, putative	N/A
PY17X_0934600	conserved protein, unknown function	N/A
PY17X_0934800	filamin domain-containing protein, putative	N/A
PY17X_0935100	conserved Plasmodium protein, unknown function	N/A
PY17X_0935200	conserved Plasmodium protein, unknown function	N/A
PY17X_0935300	RAP protein, putative	N/A
PY17X_0935400	GTPase-activating protein, putative	N/A
PY17X_0935600	dynein light chain Tctex-type, putative	N/A
PY17X_0935800	conserved Plasmodium protein, unknown function	N/A
PY17X_0936000	conserved Plasmodium protein, unknown function	N/A
PY17X_0936100	GTP-binding protein, putative	N/A
PY17X_0936400	conserved Plasmodium protein, unknown function	N/A
PY17X_0936600	conserved Plasmodium protein, unknown function	N/A
PY17X_0936700	conserved protein, unknown function	N/A
PY17X_0936800	conserved protein, unknown function	N/A
PY17X_0936900	conserved Plasmodium protein, unknown function	N/A
PY17X_0937000	ATPase, putative	N/A
PY17X_0937100	RNA transcription, translation and transport factor protein, putative	N/A
PY17X_0937200	nucleic acid binding protein, putative	N/A
PY17X_0937300	conserved Plasmodium protein, unknown function	N/A
PY17X_0937500	conserved Plasmodium protein, unknown function	N/A
PY17X_0937600	conserved protein, unknown function	N/A
PY17X_0937700	Josephin domain-containing protein, putative	N/A
PY17X_0937800	peptidyl-prolyl cis-trans isomerase, putative	N/A
PY17X_0937900	conserved Plasmodium protein, unknown function	N/A
PY17X_0938000	endonuclease/exonuclease/phosphatase family protein, putative	N/A
PY17X_0938100	acylphosphatase, putative	N/A
PY17X_0938200	conserved Plasmodium protein, unknown function	N/A
PY17X_0938400	conserved protein, unknown function	N/A
PY17X_0938600	conserved Plasmodium protein, unknown function	N/A
PY17X_0938700	ES2 protein, putative	N/A
PY17X_0938800	conserved Plasmodium protein, unknown function	N/A
PY17X_0938900	actin-like protein, putative	N/A
PY17X_0939000	ribosomal protein L11, mitochondrial, putative	N/A
PY17X_0939200	RNA-binding protein, putative	N/A
PY17X_0939300	G-patch domain-containing protein, putative	N/A
PY17X_0939500	conserved Plasmodium protein, unknown function	N/A
PY17X_0939600	conserved Plasmodium protein, unknown function	N/A
PY17X_0939800	small nucleolar RNA snoR12	N/A
PY17X_0940000	small nucleolar RNA snoR10	N/A
PY17X_0940100	small nucleolar RNA snoR09	N/A
PY17X_0940200	small nucleolar RNA snR61/Z1/Z11	N/A
PY17X_0940300	conserved Plasmodium protein, unknown function	N/A
PY17X_0940400	conserved Plasmodium protein, unknown function	N/A
PY17X_0940500	small nucleolar RNA snoR07	N/A
PY17X_0940600	tetratricopeptide repeat protein, putative	N/A
PY17X_0940700	conserved Plasmodium protein, unknown function	N/A
PY17X_0940800	heat shock protein J2, putative	N/A
PY17X_0941000	succinyl-CoA synthetase alpha subunit, putative	N/A
PY17X_0941300	conserved Plasmodium protein, unknown function	N/A
PY17X_0941400	IWS1-like protein, putative	N/A
PY17X_0941800	conserved Plasmodium protein, unknown function	N/A
PY17X_0941900	prefoldin, putative	N/A
PY17X_0942200	conserved protein, unknown function	N/A
PY17X_0942300	nucleic acid binding protein, putative	N/A
PY17X_0942500	conserved Plasmodium protein, unknown function	N/A
PY17X_0942800	DEAD/DEAH box helicase, putative	N/A
PY17X_0942900	conserved Plasmodium protein, unknown function	N/A
PY17X_0943000	conserved Plasmodium protein, unknown function	N/A
PY17X_0943200	conserved Plasmodium protein, unknown function	N/A
PY17X_0943300	ribosomal protein S15, apicoplast, putative	N/A
PY17X_0943500	conserved Plasmodium protein, unknown function	N/A
PY17X_0943600	conserved Apicomplexan protein, unknown function	N/A
PY17X_0944100	conserved Plasmodium protein, unknown function	N/A
PY17X_0944500	calcium/calmodulin-dependent protein kinase, putative	N/A
PY17X_0944600	metabolite/drug transporter, putative	N/A
PY17X_0944800	radial spoke head protein, putative	N/A
PY17X_0944900	WD repeat-containing protein, putative	N/A
PY17X_0945100	conserved Plasmodium protein, unknown function	N/A
PY17X_0945300	syntaxin, putative	N/A
PY17X_0945400	phenylalanine--tRNA ligase beta subunit, putative	N/A
PY17X_0945500	RIIa domain-containing protein, putative	N/A
PY17X_0945700	casein kinase II beta chain, putative	N/A
PY17X_0945900	CPW-WPC family protein	N/A
PY17X_0946000	iron-sulfur cluster assembly protein SufD, putative	N/A
PY17X_0946100	tRNA Leucine	N/A
PY17X_0946200	tRNA Glycine	N/A
PY17X_0946300	60S acidic ribosomal protein P1, putative	N/A
PY17X_0946400	fam-b protein	N/A
PY17X_0946600	fam-c protein	N/A
PY17X_0946700	lysophospholipase, putative, pseudogene	N/A
PY17X_0946800	PIR protein	N/A
PY17X_0946900	fam-b protein, pseudogene	N/A
PY17X_0947000	PIR protein	N/A
PY17X_0947100	fam-c protein	N/A
PY17X_0947200	PIR protein	N/A
PY17X_0947300	fam-c protein	N/A
PY17X_0947400	fam-a protein	N/A
PY17X_0947500	PIR protein	N/A
PY17X_0947601	PIR protein	N/A
PY17X_0947701	PIR protein, fragment	N/A
PY17X_0947801	PIR protein	N/A
PY17X_0947901	PIR protein	N/A
PY17X_0948001	PIR protein	N/A
PY17X_0948101	PIR protein	N/A
PY17X_0948201	PIR protein	N/A
PY17X_0948301	PIR protein	N/A
PY17X_0948401	PIR protein	N/A
PY17X_0948501	PIR protein	N/A
PY17X_0948601	PIR protein	N/A
PY17X_0948701	PIR protein	N/A
PY17X_0948801	PIR protein	N/A
PY17X_0948901	PIR protein	N/A
PY17X_0949001	PIR protein	N/A
PY17X_0949101	PIR protein	N/A
PY17X_0949201	PIR protein	N/A
PY17X_0949301	PIR protein	N/A
PY17X_0949401	PIR protein	N/A
PY17X_0949501	PIR protein	N/A
PY17X_0949601	PIR protein	N/A
PY17X_0949701	PIR protein	N/A
PY17X_0949801	PIR protein	N/A
PY17X_0949901	PIR protein	N/A
PY17X_0950001	PIR protein	N/A
PY17X_0950101	PIR protein	N/A
PY17X_0950201	PIR protein	N/A
PY17X_0950301	PIR protein	N/A
PY17X_0950401	PIR protein	N/A
PY17X_0950501	PIR protein	N/A
PY17X_0950601	PIR protein	N/A
PY17X_0950701	PIR protein	N/A
PY17X_0950801	PIR protein	N/A
PY17X_0950901	PIR protein	N/A
PY17X_0951001	PIR protein	N/A
PY17X_0951101	fam-a protein	N/A
PY17X_0951201	PIR protein	N/A
PY17X_0951301	PIR protein	N/A
PY17X_0951401	PIR protein	N/A
PY17X_0951501	PIR protein	N/A
PY17X_0951601	fam-b protein	N/A
PY17X_0951701	PIR protein	N/A
PY17X_0951801	fam-a protein	N/A
PY17X_0951901	fam-a protein	N/A
PY17X_0952001	PIR protein	N/A
PY17X_0952101	PIR protein	N/A
PY17X_0952201	PIR protein	N/A
PY17X_0952301	PIR protein	N/A
PY17X_0952401	fam-b protein	N/A
PY17X_0952501	PIR protein	N/A
PY17X_1000003	fam-a protein	N/A
PY17X_1000005	fam-a protein	N/A
PY17X_1000007	PIR protein	N/A
PY17X_1000011	fam-b protein	N/A
PY17X_1000015	PIR protein	N/A
PY17X_1000019	PIR protein	N/A
PY17X_1000023	fam-a protein	N/A
PY17X_1000025	fam-a protein	N/A
PY17X_1000027	PIR protein	N/A
PY17X_1000031	PIR protein	N/A
PY17X_1000035	PIR protein	N/A
PY17X_1000039	PIR protein	N/A
PY17X_1000043	PIR protein	N/A
PY17X_1000045	PIR protein	N/A
PY17X_1000047	PIR protein	N/A
PY17X_1000051	PIR protein	N/A
PY17X_1000055	PIR protein	N/A
PY17X_1000059	PIR protein	N/A
PY17X_1000063	PIR protein	N/A
PY17X_1000065	PIR protein	N/A
PY17X_1000067	PIR protein	N/A
PY17X_1000071	PIR protein	N/A
PY17X_1000075	PIR protein	N/A
PY17X_1000079	PIR protein	N/A
PY17X_1000083	PIR protein	N/A
PY17X_1000085	PIR protein	N/A
PY17X_1000087	PIR protein	N/A
PY17X_1000091	PIR protein	N/A
PY17X_1000093	PIR protein	N/A
PY17X_1000097	PIR protein	N/A
PY17X_1000100	PIR protein	N/A
PY17X_1000200	PIR protein	N/A
PY17X_1000300	PIR protein	N/A
PY17X_1000400	PIR protein	N/A
PY17X_1000500	PIR protein	N/A
PY17X_1000600	PIR protein	N/A
PY17X_1000700	fam-b protein	N/A
PY17X_1000900	PIR protein	N/A
PY17X_1001000	lysophospholipase, putative	N/A
PY17X_1001100	fam-a protein	N/A
PY17X_1001200	PIR protein, pseudogene	N/A
PY17X_1001300	fam-c protein	N/A
PY17X_1001400	lysophospholipase, putative	N/A
PY17X_1001500	Plasmodium exported protein, unknown function	N/A
PY17X_1001600	fam-a protein	N/A
PY17X_1001700	PIR protein, pseudogene	N/A
PY17X_1001800	conserved Plasmodium protein, unknown function	N/A
PY17X_1001900	erythrocyte membrane antigen 1	N/A
PY17X_1002000	tRNA Asparagine	N/A
PY17X_1002100	regulator of chromosome condensation, putative	N/A
PY17X_1002200	pre-mRNA splicing factor, putative	N/A
PY17X_1002300	conserved Plasmodium protein, unknown function	N/A
PY17X_1002400	conserved Plasmodium protein, unknown function	N/A
PY17X_1002500	ubiquitin specific protease, putative	N/A
PY17X_1002600	conserved Plasmodium protein, unknown function	N/A
PY17X_1002700	conserved Plasmodium protein, unknown function	N/A
PY17X_1002900	alpha/beta hydrolase, putative	N/A
PY17X_1003100	conserved Plasmodium protein, unknown function	N/A
PY17X_1003300	conserved Plasmodium protein, unknown function	N/A
PY17X_1003400	conserved Plasmodium protein, unknown function	N/A
PY17X_1003700	conserved Plasmodium protein, unknown function	N/A
PY17X_1003900	sporozoite-specific protein S10, putative	N/A
PY17X_1004300	ag-1 blood stage membrane protein homologue	N/A
PY17X_1004600	conserved Plasmodium protein, unknown function	N/A
PY17X_1004700	TMEM33 domain-containing protein, putative	N/A
PY17X_1004900	conserved protein, unknown function	N/A
PY17X_1005100	conserved protein, unknown function	N/A
PY17X_1005200	V-type proton ATPase subunit B, putative	N/A
PY17X_1005300	gametocyte-specific protein, putative	N/A
PY17X_1005500	NYN domain-containing protein, putative	N/A
PY17X_1005600	conserved protein, unknown function	N/A
PY17X_1005700	conserved Plasmodium protein, unknown function	N/A
PY17X_1005800	ribosomal protein L25, putative	N/A
PY17X_1005900	conserved Plasmodium protein, unknown function	N/A
PY17X_1006000	conserved Plasmodium protein, unknown function	N/A
PY17X_1006100	methyltransferase, putative	N/A
PY17X_1006300	transcription factor, putative	N/A
PY17X_1006400	conserved Plasmodium protein, unknown function	N/A
PY17X_1006500	mitochondrial carrier protein, putative	N/A
PY17X_1006600	conserved Plasmodium protein, unknown function	N/A
PY17X_1006700	conserved Plasmodium protein, unknown function	N/A
PY17X_1006900	AAA family ATPase, putative	N/A
PY17X_1007000	conserved Plasmodium protein, unknown function	N/A
PY17X_1007100	conserved Plasmodium protein, unknown function	N/A
PY17X_1007200	conserved Plasmodium protein, unknown function	N/A
PY17X_1007400	conserved protein, unknown function	N/A
PY17X_1007800	conserved Plasmodium protein, unknown function	N/A
PY17X_1008000	conserved Plasmodium protein, unknown function	N/A
PY17X_1008300	methyltransferase, putative	N/A
PY17X_1008400	chaperone protein DnaJ, putative	N/A
PY17X_1008500	NAD(P)-binding protein, putative	N/A
PY17X_1008800	zinc finger protein, putative	N/A
PY17X_1009100	tRNA Serine	N/A
PY17X_1009200	tRNA Isoleucine	N/A
PY17X_1009500	conserved Plasmodium protein, unknown function	N/A
PY17X_1009900	GTP-binding protein, putative	N/A
PY17X_1010000	conserved Plasmodium protein, unknown function	N/A
PY17X_1010200	conserved Plasmodium protein, unknown function	N/A
PY17X_1010300	conserved Plasmodium protein, unknown function	N/A
PY17X_1010400	glucose-6-phosphate isomerase, putative	N/A
PY17X_1010500	conserved Plasmodium protein, unknown function	N/A
PY17X_1010700	ataxin-2 like protein, putative	N/A
PY17X_1010800	conserved Plasmodium protein, unknown function	N/A
PY17X_1011100	glutamate synthase [NADH], putative	N/A
PY17X_1011200	conserved protein, unknown function	N/A
PY17X_1011300	ribonuclease H2 subunit B, putative	N/A
PY17X_1011500	conserved Plasmodium protein, unknown function	N/A
PY17X_1011600	mitochondrial acidic protein MAM33, putative	N/A
PY17X_1011900	dynein-related AAA-type ATPase, putative	N/A
PY17X_1012000	conserved protein, unknown function	N/A
PY17X_1012300	queuine tRNA-ribosyltransferase, putative	N/A
PY17X_1012500	protein kinase, putative	N/A
PY17X_1012600	conserved Plasmodium protein, unknown function	N/A
PY17X_1012700	conserved Plasmodium protein, unknown function	N/A
PY17X_1013200	conserved Plasmodium protein, unknown function	N/A
PY17X_1013300	HID1 domain-containing protein, putative	N/A
PY17X_1013500	SF-assemblin, putative	N/A
PY17X_1013600	HP12 protein homolog, putative	N/A
PY17X_1013700	protein-L-isoaspartate(D-aspartate) O-methyltransferase, putative	N/A
PY17X_1013800	conserved Plasmodium protein, unknown function	N/A
PY17X_1013900	RNA methyltransferase, putative	N/A
PY17X_1014100	conserved Plasmodium protein, unknown function	N/A
PY17X_1014200	conserved Plasmodium protein, unknown function	N/A
PY17X_1014300	voltage-dependent anion-selective channel protein, putative	N/A
PY17X_1014400	SNARE protein, putative	N/A
PY17X_1014600	60S ribosomal protein L14, putative	N/A
PY17X_1014700	succinyl-CoA ligase [ADP-forming] subunit beta, putative	N/A
PY17X_1015200	ribosomal protein L17, mitochondrial, putative	N/A
PY17X_1015600	endonuclease/exonuclease/phosphatase family protein, putative	N/A
PY17X_1015700	conserved Plasmodium protein, unknown function	N/A
PY17X_1015900	acid phosphatase, putative	N/A
PY17X_1016200	conserved protein, unknown function	N/A
PY17X_1016400	coatomer subunit beta, putative	N/A
PY17X_1016500	ribosomal protein L15, mitochondrial, putative	N/A
PY17X_1016600	conserved Plasmodium protein, unknown function	N/A
PY17X_1016800	rRNA (adenosine-2'-O-)-methyltransferase, putative	N/A
PY17X_1016900	CPW-WPC family protein	N/A
PY17X_1017100	ribosomal protein L15, apicoplast, putative	N/A
PY17X_1017200	protein archease, putative	N/A
PY17X_1017300	conserved Plasmodium protein, unknown function	N/A
PY17X_1017400	transcription initiation TFIID-like, putative	N/A
PY17X_1017500	heme/steroid binding domain containing protein, putative	N/A
PY17X_1017700	protein kinase, putative	N/A
PY17X_1017800	proliferation-associated protein 2g4, putative	N/A
PY17X_1018100	conserved Plasmodium protein, unknown function	N/A
PY17X_1018200	leucine-rich repeat protein	N/A
PY17X_1018400	conserved Plasmodium protein, unknown function	N/A
PY17X_1018700	conserved Plasmodium protein, unknown function	N/A
PY17X_1018800	conserved Plasmodium protein, unknown function	N/A
PY17X_1019100	conserved Plasmodium protein, unknown function	N/A
PY17X_1019300	conserved Plasmodium protein, unknown function	N/A
PY17X_1019500	conserved Plasmodium protein, unknown function	N/A
PY17X_1019700	MORN repeat protein, putative	N/A
PY17X_1019800	dynein intermediate chain, putative	N/A
PY17X_1020200	conserved Plasmodium protein, unknown function	N/A
PY17X_1020300	conserved Plasmodium protein, unknown function	N/A
PY17X_1020400	conserved Plasmodium protein, unknown function	N/A
PY17X_1020500	conserved Plasmodium protein, unknown function	N/A
PY17X_1020600	DEAD/DEAH box helicase, putative	N/A
PY17X_1020700	conserved Plasmodium protein, unknown function	N/A
PY17X_1020800	enoyl-CoA hydratase, putative	N/A
PY17X_1020810	small nucleolar RNA snoR31	N/A
PY17X_1020820	Plasmodium RNA of unknown function RUF4	N/A
PY17X_1020830	small nucleolar RNA snoR30	N/A
PY17X_1020840	small nucleolar RNA snoR29	N/A
PY17X_1020880	small nucleolar RNA snoR28	N/A
PY17X_1020890	small nucleolar RNA snoR27	N/A
PY17X_1020900	60S ribosomal protein L7-3, putative	N/A
PY17X_1021000	60S ribosomal protein L5, putative	N/A
PY17X_1021100	small nucleolar RNA snoR26	N/A
PY17X_1021200	small nucleolar RNA snoR25	N/A
PY17X_1021300	small nucleolar RNA snoR24	N/A
PY17X_1021400	small nucleolar RNA snoR23	N/A
PY17X_1021600	conserved Plasmodium protein, unknown function	N/A
PY17X_1021700	calcium-dependent protein kinase, putative	N/A
PY17X_1021800	conserved Plasmodium protein, unknown function	N/A
PY17X_1021900	conserved Plasmodium protein, unknown function	N/A
PY17X_1022200	ankyrin-repeat protein, putative	N/A
PY17X_1022400	14-3-3 protein, putative	N/A
PY17X_1022600	conserved Plasmodium protein, unknown function	N/A
PY17X_1022700	conserved Plasmodium protein, unknown function	N/A
PY17X_1022900	conserved Plasmodium protein, unknown function	N/A
PY17X_1023000	DnaJ protein, putative	N/A
PY17X_1023100	conserved Plasmodium protein, unknown function	N/A
PY17X_1023200	ribosomal protein L21, mitochondrial, putative	N/A
PY17X_1023500	conserved Plasmodium protein, unknown function	N/A
PY17X_1023600	conserved Plasmodium protein, unknown function	N/A
PY17X_1023900	40S ribosomal protein S25, putative	N/A
PY17X_1024000	conserved Plasmodium protein, unknown function	N/A
PY17X_1024200	mannose-1-phosphate guanyltransferase, putative	N/A
PY17X_1024300	dynein light chain, putative	N/A
PY17X_1024600	protein GPR89, putative	N/A
PY17X_1025000	conserved Plasmodium protein, unknown function	N/A
PY17X_1025500	conserved Plasmodium protein, unknown function	N/A
PY17X_1025600	conserved Plasmodium protein, unknown function	N/A
PY17X_1025700	conserved Plasmodium protein, unknown function	N/A
PY17X_1026100	conserved Plasmodium protein, unknown function	N/A
PY17X_1026300	signal recognition particle RNA	N/A
PY17X_1026400	5S ribosomal RNA	N/A
PY17X_1026500	5S ribosomal RNA	N/A
PY17X_1026600	5S ribosomal RNA	N/A
PY17X_1026700	tRNA Proline	N/A
PY17X_1026800	calmodulin, putative	N/A
PY17X_1026900	conserved Plasmodium protein, unknown function	N/A
PY17X_1027200	ATP synthase-associated protein, putative	N/A
PY17X_1027400	conserved protein, unknown function	N/A
PY17X_1027500	conserved Plasmodium protein, unknown function	N/A
PY17X_1027900	NOT1 (Reannotated)	NOT1
PY17X_1028000	conserved Plasmodium protein, unknown function	N/A
PY17X_1028200	prefoldin subunit 2, putative	N/A
PY17X_1028400	conserved protein, unknown function	N/A
PY17X_1028500	conserved Plasmodium protein, unknown function	N/A
PY17X_1028700	conserved protein, unknown function	N/A
PY17X_1028800	N-acyl-phosphatidylethanolamine-hydrolyzing phospholipase D, putative	N/A
PY17X_1029100	conserved Plasmodium protein, unknown function	N/A
PY17X_1029200	zinc finger protein, putative	N/A
PY17X_1029500	conserved Plasmodium protein, unknown function	N/A
PY17X_1029600	conserved Plasmodium protein, unknown function	N/A
PY17X_1029700	Btz domain-containing protein, putative	N/A
PY17X_1029800	RNA-binding protein Nova-1, putative	N/A
PY17X_1029900	DNA-directed RNA polymerases I and III subunit RPAC2, putative	N/A
PY17X_1030000	conserved protein, unknown function	N/A
PY17X_1030200	ATP-dependent protease, putative	N/A
PY17X_1030400	ubiquitin carboxyl-terminal hydrolase, putative	N/A
PY17X_1030500	mRNA-capping enzyme subunit alpha, putative	N/A
PY17X_1030600	atypical protein kinase, ABC-1 family, putative	N/A
PY17X_1030800	60S ribosomal protein L10, putative	N/A
PY17X_1030900	conserved Plasmodium protein, unknown function	N/A
PY17X_1031000	zinc finger protein, putative	N/A
PY17X_1031200	DnaJ protein, putative	N/A
PY17X_1031400	conserved Plasmodium protein, unknown function	N/A
PY17X_1031500	conserved Plasmodium protein, unknown function	N/A
PY17X_1031700	30S ribosomal protein S9, putative	N/A
PY17X_1031800	conserved Plasmodium protein, unknown function	N/A
PY17X_1031900	conserved Plasmodium protein, unknown function	N/A
PY17X_1032000	conserved Plasmodium protein, unknown function	N/A
PY17X_1032100	ubiquitin-conjugating enzyme E2, putative	N/A
PY17X_1032300	AAA family ATPase, putative	N/A
PY17X_1032600	conserved Plasmodium protein, unknown function	N/A
PY17X_1032800	conserved Plasmodium protein, unknown function	N/A
PY17X_1033000	p1/s1 nuclease, putative	N/A
PY17X_1033100	conserved Plasmodium protein, unknown function	N/A
PY17X_1033200	methyltransferase, putative	N/A
PY17X_1033400	conserved Plasmodium protein, unknown function	N/A
PY17X_1033600	DnaJ protein, putative	N/A
PY17X_1033700	rhomboid protease ROM8, putative	N/A
PY17X_1033800	conserved Plasmodium protein, unknown function	N/A
PY17X_1033900	conserved Plasmodium protein, unknown function	N/A
PY17X_1034000	ribosome maturation protein SBDS, putative	N/A
PY17X_1034100	ankyrin-repeat protein, putative	N/A
PY17X_1034200	conserved protein, unknown function	N/A
PY17X_1034400	conserved Plasmodium protein, unknown function	N/A
PY17X_1034600	WD repeat-containing protein, putative	N/A
PY17X_1034800	alpha/beta hydrolase, putative	N/A
PY17X_1035200	conserved protein, unknown function	N/A
PY17X_1035300	conserved Plasmodium protein, unknown function	N/A
PY17X_1035400	conserved Plasmodium protein, unknown function	N/A
PY17X_1035500	conserved protein, unknown function	N/A
PY17X_1035700	conserved Plasmodium protein, unknown function	N/A
PY17X_1035800	aldo-keto reductase, putative	N/A
PY17X_1035900	WD repeat-containing protein, putative	N/A
PY17X_1036000	tRNA-dihydrouridine synthase, putative	N/A
PY17X_1036100	conserved Plasmodium protein, unknown function	N/A
PY17X_1036200	conserved protein, unknown function	N/A
PY17X_1036300	40S ribosomal protein S8e, putative	N/A
PY17X_1036400	conserved Plasmodium protein, unknown function	N/A
PY17X_1036600	conserved Plasmodium protein, unknown function	N/A
PY17X_1036900	conserved protein, unknown function	N/A
PY17X_1037000	conserved Plasmodium protein, unknown function	N/A
PY17X_1037200	conserved Plasmodium protein, unknown function	N/A
PY17X_1037400	conserved Plasmodium protein, unknown function	N/A
PY17X_1038500	tubby domain-containing protein, putative	N/A
PY17X_1038700	RNA-binding protein, putative	N/A
PY17X_1038900	RING zinc finger protein, putative	N/A
PY17X_1039000	ribonucleoside-diphosphate reductase small chain, putative	N/A
PY17X_1039300	conserved Plasmodium protein, unknown function	N/A
PY17X_1039500	GTPase-activating protein, putative	N/A
PY17X_1039600	conserved Plasmodium protein, unknown function	N/A
PY17X_1039700	conserved Plasmodium protein, unknown function	N/A
PY17X_1039800	cysteine-rich small secreted protein CSS, putative	N/A
PY17X_1040100	ribosomal protein L16, mitochondrial, putative	N/A
PY17X_1040300	conserved Plasmodium protein, unknown function	N/A
PY17X_1040400	cytochrome c, putative	N/A
PY17X_1040500	DNA-directed RNA polymerase II subunit RPB4, putative	N/A
PY17X_1040900	dynein light chain, putative	N/A
PY17X_1041000	conserved Plasmodium protein, unknown function	N/A
PY17X_1041100	tetratricopeptide repeat protein, putative	N/A
PY17X_1041200	EGF domain-containing protein, putative	N/A
PY17X_1041400	radial spoke protein 3, putative	N/A
PY17X_1041500	conserved Plasmodium protein, unknown function	N/A
PY17X_1041600	conserved Plasmodium protein, unknown function	N/A
PY17X_1041800	ribosomal protein S27a, putative	N/A
PY17X_1041900	small nucleolar RNA snoR22	N/A
PY17X_1042000	zinc finger protein, putative	N/A
PY17X_1042200	cytochrome c oxidase subunit ApiCOX19, putative	N/A
PY17X_1042300	pseudouridine synthase, putative	N/A
PY17X_1042400	conserved Plasmodium protein, unknown function	N/A
PY17X_1042500	conserved protein, unknown function	N/A
PY17X_1042700	PIR protein, pseudogene	N/A
PY17X_1042800	PIR protein	N/A
PY17X_1042900	PIR protein	N/A
PY17X_1043000	fam-a protein	N/A
PY17X_1043100	PIR protein	N/A
PY17X_1043200	PIR protein	N/A
PY17X_1043300	PIR protein	N/A
PY17X_1043400	PIR protein	N/A
PY17X_1043500	PIR protein	N/A
PY17X_1043600	fam-a protein	N/A
PY17X_1043700	PIR protein	N/A
PY17X_1043800	PIR protein	N/A
PY17X_1043900	PIR protein	N/A
PY17X_1044000	fam-a protein	N/A
PY17X_1044100	PIR protein	N/A
PY17X_1044200	PIR protein	N/A
PY17X_1044300	PIR protein	N/A
PY17X_1044400	PIR protein	N/A
PY17X_1044500	fam-b protein	N/A
PY17X_1044600	PIR protein	N/A
PY17X_1044700	PIR protein	N/A
PY17X_1044800	PIR protein	N/A
PY17X_1044900	PIR protein	N/A
PY17X_1045000	PIR protein	N/A
PY17X_1045100	PIR protein	N/A
PY17X_1045200	PIR protein	N/A
PY17X_1045300	fam-a protein	N/A
PY17X_1045400	fam-a protein, pseudogene	N/A
PY17X_1045500	PIR protein	N/A
PY17X_1045600	PIR protein	N/A
PY17X_1045700	PIR protein	N/A
PY17X_1045800	PIR protein	N/A
PY17X_1045900	PIR protein	N/A
PY17X_1046000	PIR protein	N/A
PY17X_1046100	PIR protein	N/A
PY17X_1046201	PIR protein	N/A
PY17X_1046301	PIR protein	N/A
PY17X_1046401	PIR protein	N/A
PY17X_1046501	PIR protein	N/A
PY17X_1046601	PIR protein	N/A
PY17X_1046701	PIR protein	N/A
PY17X_1046801	PIR protein	N/A
PY17X_1046901	PIR protein	N/A
PY17X_1047001	PIR protein	N/A
PY17X_1047101	PIR protein	N/A
PY17X_1047201	PIR protein	N/A
PY17X_1047301	PIR protein	N/A
PY17X_1047401	PIR protein	N/A
PY17X_1047501	PIR protein	N/A
PY17X_1047601	PIR protein	N/A
PY17X_1047701	PIR protein	N/A
PY17X_1047801	PIR protein	N/A
PY17X_1047901	fam-c protein	N/A
PY17X_1048001	PIR protein	N/A
PY17X_1048101	PIR protein	N/A
PY17X_1048201	PIR protein	N/A
PY17X_1048301	PIR protein	N/A
PY17X_1048401	PIR protein	N/A
PY17X_1048501	PIR protein	N/A
PY17X_1048601	PIR protein	N/A
PY17X_1048701	PIR protein	N/A
PY17X_1048801	PIR protein	N/A
PY17X_1048901	PIR protein	N/A
PY17X_1049001	PIR protein	N/A
PY17X_1049101	fam-a protein	N/A
PY17X_1049201	PIR protein	N/A
PY17X_1049301	PIR protein	N/A
PY17X_1049401	PIR protein	N/A
PY17X_1049501	PIR protein	N/A
PY17X_1049601	PIR protein	N/A
PY17X_1049701	PIR protein	N/A
PY17X_1049801	PIR protein	N/A
PY17X_1049901	PIR protein	N/A
PY17X_1050001	PIR protein	N/A
PY17X_1050101	PIR protein	N/A
PY17X_1050201	fam-b protein	N/A
PY17X_1050301	PIR protein	N/A
PY17X_1050401	PIR protein	N/A
PY17X_1050501	fam-a protein	N/A
PY17X_1050601	PIR protein	N/A
PY17X_1050701	PIR protein	N/A
PY17X_1050801	fam-a protein	N/A
PY17X_1050901	PIR protein	N/A
PY17X_1051001	PIR protein	N/A
PY17X_1051101	fam-b protein	N/A
PY17X_1051201	PIR protein	N/A
PY17X_1051301	fam-a protein	N/A
PY17X_1051401	PIR protein	N/A
PY17X_1051501	PIR protein	N/A
PY17X_1100003	PIR protein	N/A
PY17X_1100005	PIR protein	N/A
PY17X_1100007	PIR protein	N/A
PY17X_1100009	fam-a protein	N/A
PY17X_1100011	fam-b protein	N/A
PY17X_1100013	fam-a protein	N/A
PY17X_1100015	PIR protein	N/A
PY17X_1100017	fam-a protein	N/A
PY17X_1100019	fam-a protein	N/A
PY17X_1100021	PIR protein	N/A
PY17X_1100023	PIR protein	N/A
PY17X_1100025	fam-a protein	N/A
PY17X_1100027	PIR protein	N/A
PY17X_1100029	PIR protein	N/A
PY17X_1100031	PIR protein	N/A
PY17X_1100033	PIR protein	N/A
PY17X_1100035	PIR protein	N/A
PY17X_1100037	PIR protein	N/A
PY17X_1100039	fam-b protein	N/A
PY17X_1100043	PIR protein	N/A
PY17X_1100045	PIR protein	N/A
PY17X_1100047	PIR protein	N/A
PY17X_1100051	PIR protein	N/A
PY17X_1100053	PIR protein	N/A
PY17X_1100057	PIR protein	N/A
PY17X_1100061	fam-b protein	N/A
PY17X_1100063	PIR protein	N/A
PY17X_1100067	PIR protein	N/A
PY17X_1100071	PIR protein	N/A
PY17X_1100075	PIR protein	N/A
PY17X_1100077	PIR protein	N/A
PY17X_1100081	PIR protein	N/A
PY17X_1100083	PIR protein	N/A
PY17X_1100085	PIR protein	N/A
PY17X_1100087	PIR protein	N/A
PY17X_1100089	PIR protein	N/A
PY17X_1100091	PIR protein	N/A
PY17X_1100095	PIR protein	N/A
PY17X_1100097	PIR protein	N/A
PY17X_1100100	PIR protein	N/A
PY17X_1100151	PIR protein	N/A
PY17X_1100200	PIR protein	N/A
PY17X_1100300	PIR protein, pseudogene	N/A
PY17X_1100400	fam-a protein	N/A
PY17X_1100500	fam-a protein	N/A
PY17X_1100600	fam-a protein	N/A
PY17X_1100700	PIR protein, pseudogene	N/A
PY17X_1100800	PIR protein	N/A
PY17X_1100900	PIR protein	N/A
PY17X_1101000	fam-b protein	N/A
PY17X_1101100	PIR protein	N/A
PY17X_1101200	PIR protein	N/A
PY17X_1101300	PIR protein	N/A
PY17X_1101400	PIR protein	N/A
PY17X_1101500	fam-b protein	N/A
PY17X_1101600	PIR protein	N/A
PY17X_1101700	PIR protein	N/A
PY17X_1101800	PIR protein, pseudogene	N/A
PY17X_1101900	fam-c protein	N/A
PY17X_1102000	fam-a protein	N/A
PY17X_1102100	fam-a protein	N/A
PY17X_1102200	Plasmodium exported protein, unknown function	N/A
PY17X_1102300	Plasmodium exported protein, unknown function	N/A
PY17X_1102800	conserved protein, unknown function	N/A
PY17X_1103000	HCNGP-like protein, putative	N/A
PY17X_1103200	conserved Plasmodium protein, unknown function	N/A
PY17X_1103400	conserved Plasmodium protein, unknown function	N/A
PY17X_1103500	conserved protein, unknown function	N/A
PY17X_1103600	DnaJ protein, putative	N/A
PY17X_1103700	Tim10/DDP family zinc finger protein, putative	N/A
PY17X_1103800	50S ribosomal protein L28, apicoplast, putative	N/A
PY17X_1104300	protein kinase, putative	N/A
PY17X_1104600	conserved Plasmodium protein, unknown function	N/A
PY17X_1104800	AN1-type zinc finger protein, putative	N/A
PY17X_1105000	conserved Plasmodium protein, unknown function	N/A
PY17X_1105100	ATP-dependent helicase, putative	N/A
PY17X_1105200	MOLO1 domain-containing protein, putative	N/A
PY17X_1105500	conserved Plasmodium protein, unknown function	N/A
PY17X_1105600	conserved protein, unknown function	N/A
PY17X_1105700	MMS19-like protein, putative	N/A
PY17X_1106000	UDP-N-acetylglucosamine transporter, putative	N/A
PY17X_1106100	conserved protein, unknown function	N/A
PY17X_1106300	conserved protein, unknown function	N/A
PY17X_1106400	conserved Plasmodium protein, unknown function	N/A
PY17X_1106700	conserved Plasmodium protein, unknown function	N/A
PY17X_1106800	60S ribosomal subunit protein L24, putative	N/A
PY17X_1107000	conserved protein, unknown function	N/A
PY17X_1107100	conserved Plasmodium protein, unknown function	N/A
PY17X_1107200	conserved Plasmodium protein, unknown function	N/A
PY17X_1107300	histone deacetylase, putative	N/A
PY17X_1107400	GTPase-activating protein, putative	N/A
PY17X_1107700	conserved protein, unknown function	N/A
PY17X_1108500	conserved protein, unknown function	N/A
PY17X_1108600	conserved Plasmodium protein, unknown function	N/A
PY17X_1108900	longevity-assurance (LAG1) protein, putative	N/A
PY17X_1109100	conserved protein, unknown function	N/A
PY17X_1109200	guanidine nucleotide exchange factor, putative	N/A
PY17X_1109300	conserved protein, unknown function	N/A
PY17X_1109600	conserved Plasmodium protein, unknown function	N/A
PY17X_1109700	alpha-soluble NSF attachment protein, putative	N/A
PY17X_1110000	conserved Plasmodium protein, unknown function	N/A
PY17X_1110100	RNA polymerase I, putative	N/A
PY17X_1110200	ERCC4 domain-containing protein, putative	N/A
PY17X_1110300	asparagine--tRNA ligase, putative	N/A
PY17X_1110400	conserved Plasmodium protein, unknown function	N/A
PY17X_1110600	conserved protein, unknown function	N/A
PY17X_1110700	conserved Plasmodium protein, unknown function	N/A
PY17X_1110800	conserved protein, unknown function	N/A
PY17X_1111100	PDCD2 domain-containing protein, putative	N/A
PY17X_1111200	topoisomerase I, putative	N/A
PY17X_1111300	tRNA Leucine	N/A
PY17X_1111400	conserved Plasmodium protein, unknown function	N/A
PY17X_1111500	WD repeat-containing protein, putative	N/A
PY17X_1111600	small nucleolar RNA snoR04	N/A
PY17X_1111800	conserved Plasmodium protein, unknown function	N/A
PY17X_1112000	MORN repeat protein, putative	N/A
PY17X_1112100	conserved Plasmodium protein, unknown function	N/A
PY17X_1112200	RNA pseudouridylate synthase, putative	N/A
PY17X_1112600	conserved Plasmodium protein, unknown function	N/A
PY17X_1112700	prefoldin subunit 6, putative	N/A
PY17X_1112800	conserved protein, unknown function	N/A
PY17X_1113100	conserved Plasmodium protein, unknown function	N/A
PY17X_1113200	conserved Plasmodium protein, unknown function	N/A
PY17X_1113300	conserved Plasmodium protein, unknown function	N/A
PY17X_1113600	conserved Plasmodium protein, unknown function	N/A
PY17X_1113800	conserved protein, unknown function	N/A
PY17X_1113900	conserved protein, unknown function	N/A
PY17X_1114000	CPSF domain-containing protein, putative	N/A
PY17X_1114200	GTP-binding protein YihA1, putative	N/A
PY17X_1114400	deoxyribodipyrimidine photo-lyase, putative	N/A
PY17X_1114700	conserved protein, unknown function	N/A
PY17X_1114800	tubulin--tyrosine ligase, putative	N/A
PY17X_1115000	conserved Plasmodium protein, unknown function	N/A
PY17X_1115100	aspartate--tRNA ligase, putative	N/A
PY17X_1115200	tRNA Phenylalanine	N/A
PY17X_1115300	conserved Plasmodium protein, unknown function	N/A
PY17X_1115400	ribose-5-phosphate isomerase, putative	N/A
PY17X_1115500	MORN repeat protein, putative	N/A
PY17X_1115600	inositol polyphosphate multikinase, putative	N/A
PY17X_1115700	conserved Plasmodium protein, unknown function	N/A
PY17X_1115900	rhomboid protease ROM9, putative	N/A
PY17X_1116000	conserved Plasmodium protein, unknown function	N/A
PY17X_1116200	conserved protein, unknown function	N/A
PY17X_1116600	BolA-like protein, putative	N/A
PY17X_1116800	conserved Plasmodium protein, unknown function	N/A
PY17X_1117000	conserved Plasmodium protein, unknown function	N/A
PY17X_1117100	conserved Plasmodium protein, unknown function	N/A
PY17X_1117300	conserved protein, unknown function	N/A
PY17X_1117400	ras GTPAse, putative	N/A
PY17X_1117600	conserved Plasmodium protein, unknown function	N/A
PY17X_1117800	AP-2 complex subunit alpha, putative	N/A
PY17X_1117900	BFR1 domain-containing protein, putative	N/A
PY17X_1118000	conserved Plasmodium protein, unknown function	N/A
PY17X_1118300	conserved Plasmodium protein, unknown function	N/A
PY17X_1118400	conserved Plasmodium protein, unknown function	N/A
PY17X_1118500	conserved protein, unknown function	N/A
PY17X_1118600	ribosomal protein L27a, putative	N/A
PY17X_1118700	LMBR1 domain-containing protein, putative	N/A
PY17X_1118900	rhomboid protease ROM10, putative	N/A
PY17X_1119000	trafficking protein particle complex subunit 6A, putative	N/A
PY17X_1119100	heptatricopeptide repeat-containing protein, putative	N/A
PY17X_1119300	conserved protein, unknown function	N/A
PY17X_1119400	conserved Plasmodium protein, unknown function	N/A
PY17X_1119500	conserved Plasmodium protein, unknown function	N/A
PY17X_1119600	conserved Plasmodium protein, unknown function	N/A
PY17X_1119700	cell division cycle protein 48 homologue, putative	N/A
PY17X_1119900	conserved Plasmodium protein, unknown function	N/A
PY17X_1120000	F-box protein FBXO1, putative	N/A
PY17X_1120100	conserved Plasmodium protein, unknown function	N/A
PY17X_1120400	ATP synthase-associated protein, putative	N/A
PY17X_1120500	conserved Plasmodium protein, unknown function	N/A
PY17X_1120600	conserved Plasmodium protein, unknown function	N/A
PY17X_1120800	cleavage stimulation factor subunit 1, putative	N/A
PY17X_1120900	conserved Plasmodium protein, unknown function	N/A
PY17X_1121000	DnaJ protein, putative	N/A
PY17X_1121100	tRNA Alanine	N/A
PY17X_1121200	tRNA Leucine	N/A
PY17X_1121300	conserved Plasmodium protein, unknown function	N/A
PY17X_1121400	conserved Plasmodium protein, unknown function	N/A
PY17X_1121900	tRNA Serine	N/A
PY17X_1122000	conserved Plasmodium protein, unknown function	N/A
PY17X_1122100	nascent polypeptide-associated complex subunit alpha, putative	N/A
PY17X_1122300	conserved Plasmodium protein, unknown function	N/A
PY17X_1122400	conserved Plasmodium protein, unknown function	N/A
PY17X_1122500	radical SAM protein, putative	N/A
PY17X_1122600	vacuolar transporter chaperone, putative	N/A
PY17X_1122700	conserved protein, unknown function	N/A
PY17X_1122800	RNA methyltransferase, putative	N/A
PY17X_1123000	conserved Plasmodium protein, unknown function	N/A
PY17X_1123100	leucine--tRNA ligase, putative	N/A
PY17X_1123600	EGF-like membrane protein, putative	N/A
PY17X_1123900	splicing factor-like protein 1, putative	N/A
PY17X_1124200	ribonuclease H2 subunit A, putative	N/A
PY17X_1124300	hexokinase, putative	N/A
PY17X_1124400	conserved protein, unknown function	N/A
PY17X_1124500	SURP domain-containing protein, putative	N/A
PY17X_1124600	CPW-WPC family protein	N/A
PY17X_1124700	conserved protein, unknown function	N/A
PY17X_1125100	conserved Plasmodium protein, unknown function	N/A
PY17X_1125200	GAS8-like protein, putative	N/A
PY17X_1125500	conserved Plasmodium protein, unknown function	N/A
PY17X_1125600	DNA polymerase 1, putative	N/A
PY17X_1125700	conserved Plasmodium protein, unknown function	N/A
PY17X_1125800	conserved Plasmodium protein, unknown function	N/A
PY17X_1126000	conserved protein, unknown function	N/A
PY17X_1126100	conserved Plasmodium protein, unknown function	N/A
PY17X_1126200	conserved Plasmodium protein, unknown function	N/A
PY17X_1126300	oxidoreductase, putative	N/A
PY17X_1126400	conserved Plasmodium protein, unknown function	N/A
PY17X_1126600	CRAL/TRIO domain-containing protein, putative	N/A
PY17X_1126700	conserved Plasmodium protein, unknown function	N/A
PY17X_1126800	conserved Plasmodium protein, unknown function	N/A
PY17X_1126900	ATPase, putative	N/A
PY17X_1127000	pyruvate kinase, putative	N/A
PY17X_1127100	small nucleolar RNA snoR35	N/A
PY17X_1127200	ribosomal protein L46, mitochondrial, putative	N/A
PY17X_1127300	conserved Plasmodium protein, unknown function	N/A
PY17X_1127400	ankyrin-repeat protein, putative	N/A
PY17X_1127800	conserved Plasmodium protein, unknown function	N/A
PY17X_1127900	transportin, putative	N/A
PY17X_1128200	6-pyruvoyltetrahydropterin synthase, putative	N/A
PY17X_1128300	HECT-domain (ubiquitin-transferase), putative	N/A
PY17X_1128600	protease, putative	N/A
PY17X_1128700	conserved Plasmodium protein, unknown function	N/A
PY17X_1128800	DNA methyltransferase 1-associated protein 1, putative	N/A
PY17X_1128900	conserved Plasmodium protein, unknown function	N/A
PY17X_1129300	DnaJ protein, putative	N/A
PY17X_1129400	RAP protein, putative	N/A
PY17X_1129500	conserved Plasmodium protein, unknown function	N/A
PY17X_1129900	RNA-binding protein, putative	N/A
PY17X_1130000	SET domain protein, putative	N/A
PY17X_1130100	cullin-like protein, putative	N/A
PY17X_1130200	phosphatidylinositol/phosphatidylcholine transfer protein, putative	N/A
PY17X_1130300	CPW-WPC family protein	N/A
PY17X_1130400	alpha/beta hydrolase, putative	N/A
PY17X_1130600	DNA polymerase epsilon catalytic subunit A, putative	N/A
PY17X_1130700	conserved Plasmodium protein, unknown function	N/A
PY17X_1130800	conserved protein, unknown function	N/A
PY17X_1130900	bifunctional methylenetetrahydrofolate dehydrogenase/cyclohydrolase, putative	N/A
PY17X_1131000	TPH domain-containing protein, putative	N/A
PY17X_1131200	tetratricopeptide repeat protein, putative	N/A
PY17X_1131300	conserved Plasmodium protein, unknown function	N/A
PY17X_1131400	Ran-binding protein, putative	N/A
PY17X_1131800	proteasome subunit alpha type-4, putative	N/A
PY17X_1131900	proteasome subunit alpha type-7, putative	N/A
PY17X_1132000	conserved Plasmodium protein, unknown function	N/A
PY17X_1132100	conserved Plasmodium protein, unknown function	N/A
PY17X_1132300	large subunit rRNA methyltransferase, putative	N/A
PY17X_1132400	V-type proton ATPase 21 kDa proteolipid subunit, putative	N/A
PY17X_1132600	60S ribosomal protein L7-2, putative	N/A
PY17X_1132700	conserved Plasmodium protein, unknown function	N/A
PY17X_1132900	conserved Plasmodium protein, unknown function	N/A
PY17X_1133100	RAP protein, putative	N/A
PY17X_1133200	histone-lysine N-methyltransferase, putative	N/A
PY17X_1133300	tRNA Threonine	N/A
PY17X_1133700	RWD domain-containing protein, putative	N/A
PY17X_1133800	conserved Plasmodium protein, unknown function	N/A
PY17X_1133900	conserved Plasmodium protein, unknown function	N/A
PY17X_1134100	ubiquitin-conjugating enzyme E2, putative	N/A
PY17X_1134200	phosphatase 2A regulatory subunit-related protein, putative	N/A
PY17X_1134300	conserved Plasmodium protein, unknown function	N/A
PY17X_1134400	regulator of chromosome condensation, putative	N/A
PY17X_1134500	DnaJ protein, putative	N/A
PY17X_1134900	elongation factor 1-alpha, putative	N/A
PY17X_1135100	dynein light chain, putative	N/A
PY17X_1135200	conserved Plasmodium protein, unknown function	N/A
PY17X_1135300	DNA helicase, putative	N/A
PY17X_1135400	conserved protein, unknown function	N/A
PY17X_1135700	pyrroline-5-carboxylate reductase, putative	N/A
PY17X_1135800	patatin-like phospholipase, putative	N/A
PY17X_1135900	Sas10 domain-containing protein, putative	N/A
PY17X_1136000	conserved Plasmodium protein, unknown function	N/A
PY17X_1136200	conserved Plasmodium protein, unknown function	N/A
PY17X_1136300	zinc finger protein, putative	N/A
PY17X_1136400	zinc finger protein, putative	N/A
PY17X_1136700	GTP-binding protein, putative	N/A
PY17X_1136800	conserved Plasmodium protein, unknown function	N/A
PY17X_1136900	riboflavin kinase, putative	N/A
PY17X_1137300	conserved Plasmodium protein, unknown function	N/A
PY17X_1137400	conserved Plasmodium protein, unknown function	N/A
PY17X_1137500	ADP-ribosylation factor, putative	N/A
PY17X_1137600	conserved Plasmodium protein, unknown function	N/A
PY17X_1137700	ATP synthase-associated protein, putative	N/A
PY17X_1138000	conserved Plasmodium protein, unknown function	N/A
PY17X_1138100	conserved Plasmodium protein, unknown function	N/A
PY17X_1138700	conserved Plasmodium protein, unknown function	N/A
PY17X_1138800	conserved Plasmodium protein, unknown function	N/A
PY17X_1139400	cytochrome c oxidase subunit ApiCOX24, putative	N/A
PY17X_1139900	3'-5' exonuclease, putative	N/A
PY17X_1140000	conserved protein, unknown function	N/A
PY17X_1140100	conserved Plasmodium protein, unknown function	N/A
PY17X_1140200	conserved Plasmodium protein, unknown function	N/A
PY17X_1140300	conserved Plasmodium protein, unknown function	N/A
PY17X_1140400	conserved Plasmodium protein, unknown function	N/A
PY17X_1140500	conserved Plasmodium protein, unknown function	N/A
PY17X_1140700	50S ribosomal protein L9, mitochondrial, putative	N/A
PY17X_1141000	conserved Plasmodium protein, unknown function	N/A
PY17X_1141100	protein AMR1, putative	N/A
PY17X_1141400	conserved protein, unknown function	N/A
PY17X_1141700	conserved Plasmodium protein, unknown function	N/A
PY17X_1141900	aldehyde reductase, putative	N/A
PY17X_1142200	conserved Plasmodium protein, unknown function	N/A
PY17X_1142400	conserved protein, unknown function	N/A
PY17X_1142500	conserved Plasmodium protein, unknown function	N/A
PY17X_1142900	SNARE associated Golgi protein, putative	N/A
PY17X_1143000	conserved Plasmodium protein, unknown function	N/A
PY17X_1143100	ubiquitin-60S ribosomal protein L40, putative	N/A
PY17X_1143200	conserved Plasmodium protein, unknown function	N/A
PY17X_1143400	conserved protein, unknown function	N/A
PY17X_1143500	conserved Plasmodium protein, unknown function	N/A
PY17X_1143700	nucleoside diphosphate kinase b, putative	N/A
PY17X_1143800	signal recognition particle receptor subunit alpha, putative	N/A
PY17X_1143900	conserved Plasmodium protein, unknown function	N/A
PY17X_1144000	phosphatidylserine synthase, putative	N/A
PY17X_1144100	conserved protein, unknown function	N/A
PY17X_1144400	CLAMP domain-containing protein, putative	N/A
PY17X_1144500	conserved Plasmodium protein, unknown function	N/A
PY17X_1144600	conserved Plasmodium protein, unknown function	N/A
PY17X_1144700	NADH-cytochrome b5 reductase, putative	N/A
PY17X_1144800	ribosome biogenesis protein MRT4, putative	N/A
PY17X_1145100	conserved Plasmodium protein, unknown function	N/A
PY17X_1145200	conserved protein, unknown function	N/A
PY17X_1145500	conserved Plasmodium protein, unknown function	N/A
PY17X_1145600	ribosomal protein L1, putative	N/A
PY17X_1145700	heptatricopeptide repeat-containing protein, putative	N/A
PY17X_1145900	mitochondrial carrier protein, putative	N/A
PY17X_1146100	conserved protein, unknown function	N/A
PY17X_1146300	conserved Plasmodium protein, unknown function	N/A
PY17X_1146400	conserved Plasmodium protein, unknown function	N/A
PY17X_1146500	conserved Plasmodium protein, unknown function	N/A
PY17X_1146600	conserved Plasmodium protein, unknown function	N/A
PY17X_1146700	Plasmodium exported protein (PHIST), unknown function	N/A
PY17X_1146800	conserved protein, unknown function	N/A
PY17X_1146900	conserved Plasmodium protein, unknown function	N/A
PY17X_1147000	U2 small nuclear ribonucleoprotein A', putative	N/A
PY17X_1147100	tRNA Arginine	N/A
PY17X_1147200	tRNA Tryptophan	N/A
PY17X_1147300	tRNA Arginine	N/A
PY17X_1147400	tRNA Cysteine	N/A
PY17X_1147500	tRNA Glycine	N/A
PY17X_1147800	tryptophan-rich protein	N/A
PY17X_1147900	Plasmodium exported protein, unknown function	N/A
PY17X_1148000	fam-a protein	N/A
PY17X_1148100	PIR protein	N/A
PY17X_1148200	PIR protein	N/A
PY17X_1148300	PIR protein	N/A
PY17X_1148400	PIR protein	N/A
PY17X_1148600	PIR protein	N/A
PY17X_1148700	PIR protein	N/A
PY17X_1148800	PIR protein	N/A
PY17X_1148900	fam-b protein	N/A
PY17X_1149000	PIR protein	N/A
PY17X_1149100	PIR protein	N/A
PY17X_1149200	PIR protein	N/A
PY17X_1149300	PIR protein	N/A
PY17X_1149400	PIR protein	N/A
PY17X_1149500	PIR protein	N/A
PY17X_1149600	PIR protein	N/A
PY17X_1149700	PIR protein	N/A
PY17X_1149800	fam-a protein	N/A
PY17X_1149900	PIR protein	N/A
PY17X_1150000	PIR protein	N/A
PY17X_1150100	PIR protein	N/A
PY17X_1150200	PIR protein	N/A
PY17X_1150300	fam-c protein	N/A
PY17X_1150400	PIR protein	N/A
PY17X_1150501	PIR protein	N/A
PY17X_1150601	PIR protein	N/A
PY17X_1200007	PIR protein	N/A
PY17X_1200013	PIR protein	N/A
PY17X_1200017	PIR protein	N/A
PY17X_1200023	PIR protein	N/A
PY17X_1200027	PIR protein	N/A
PY17X_1200033	PIR protein	N/A
PY17X_1200037	PIR protein	N/A
PY17X_1200043	PIR protein	N/A
PY17X_1200047	fam-b protein	N/A
PY17X_1200053	fam-a protein	N/A
PY17X_1200057	PIR protein	N/A
PY17X_1200063	PIR protein	N/A
PY17X_1200067	PIR protein	N/A
PY17X_1200073	PIR protein	N/A
PY17X_1200077	PIR protein	N/A
PY17X_1200083	PIR protein	N/A
PY17X_1200087	PIR protein	N/A
PY17X_1200093	PIR protein	N/A
PY17X_1200097	PIR protein	N/A
PY17X_1200101	PIR protein	N/A
PY17X_1200111	PIR protein	N/A
PY17X_1200121	PIR protein	N/A
PY17X_1200131	PIR protein	N/A
PY17X_1200141	PIR protein	N/A
PY17X_1200151	PIR protein	N/A
PY17X_1200161	PIR protein	N/A
PY17X_1200171	PIR protein	N/A
PY17X_1200181	PIR protein	N/A
PY17X_1200191	PIR protein	N/A
PY17X_1200200	PIR protein	N/A
PY17X_1200300	PIR protein	N/A
PY17X_1200400	PIR protein	N/A
PY17X_1200500	PIR protein	N/A
PY17X_1200600	PIR protein	N/A
PY17X_1200700	PIR protein	N/A
PY17X_1200800	PIR protein	N/A
PY17X_1200900	PIR protein	N/A
PY17X_1201000	PIR protein	N/A
PY17X_1201100	fam-a protein	N/A
PY17X_1201200	PIR protein, pseudogene	N/A
PY17X_1201300	fam-b protein	N/A
PY17X_1201400	PIR protein, pseudogene	N/A
PY17X_1201500	fam-a protein	N/A
PY17X_1201600	fam-a protein, pseudogene	N/A
PY17X_1201700	PIR protein	N/A
PY17X_1201800	PIR protein	N/A
PY17X_1201900	conserved Plasmodium protein, unknown function	N/A
PY17X_1202000	fam-a protein	N/A
PY17X_1202200	PIR protein	N/A
PY17X_1202300	PIR protein	N/A
PY17X_1202400	PIR protein	N/A
PY17X_1202500	PIR protein	N/A
PY17X_1202600	PIR protein	N/A
PY17X_1202700	fam-c protein	N/A
PY17X_1202800	PIR protein	N/A
PY17X_1202900	fam-a protein	N/A
PY17X_1203000	fam-a protein	N/A
PY17X_1203100	PIR protein	N/A
PY17X_1203200	PIR protein	N/A
PY17X_1203300	fam-a protein	N/A
PY17X_1203400	PIR protein	N/A
PY17X_1203500	fam-b protein	N/A
PY17X_1203600	PIR protein, pseudogene	N/A
PY17X_1203700	Plasmodium exported protein, unknown function	N/A
PY17X_1203800	conserved Plasmodium protein, unknown function	N/A
PY17X_1204000	conserved protein, unknown function	N/A
PY17X_1204100	conserved Plasmodium protein, unknown function	N/A
PY17X_1204200	conserved Plasmodium protein, unknown function	N/A
PY17X_1204300	DnaJ protein, putative	N/A
PY17X_1204400	conserved Plasmodium protein, unknown function	N/A
PY17X_1204500	guanylate cyclase organizer UGO, putative	N/A
PY17X_1204600	conserved protein, unknown function	N/A
PY17X_1204700	ribosome-binding factor A, putative	N/A
PY17X_1204900	conserved Plasmodium protein, unknown function	N/A
PY17X_1205000	40S ribosomal protein S20e, putative	N/A
PY17X_1205200	MKT1 domain-containing protein, putative	N/A
PY17X_1205400	dynein attachment factor-domain containing protein, putative	N/A
PY17X_1205500	60S ribosomal protein L13, putative	N/A
PY17X_1205600	WD repeat-containing protein, putative	N/A
PY17X_1205700	E3 ubiquitin-protein ligase, putative	N/A
PY17X_1205800	RNA-binding protein, putative	N/A
PY17X_1205900	conserved Plasmodium protein, unknown function	N/A
PY17X_1206000	conserved Plasmodium protein, unknown function	N/A
PY17X_1206100	conserved protein, unknown function	N/A
PY17X_1206200	ADP/ATP carrier protein, putative	N/A
PY17X_1206300	conserved protein, unknown function	N/A
PY17X_1206400	methionine--tRNA ligase, putative	N/A
PY17X_1206600	conserved Plasmodium protein, unknown function	N/A
PY17X_1206700	conserved Plasmodium protein, unknown function	N/A
PY17X_1206800	conserved Plasmodium protein, unknown function	N/A
PY17X_1207000	DnaJ protein, putative	N/A
PY17X_1207100	peptidase, putative	N/A
PY17X_1207200	conserved Plasmodium protein, unknown function	N/A
PY17X_1207300	conserved protein, unknown function	N/A
PY17X_1207700	conserved Plasmodium protein, unknown function	N/A
PY17X_1207800	heptatricopeptide repeat-containing protein, putative	N/A
PY17X_1207900	conserved Plasmodium protein, unknown function	N/A
PY17X_1208100	conserved Plasmodium protein, unknown function	N/A
PY17X_1208300	PPPDE peptidase, putative	N/A
PY17X_1208500	roadblock/LC7 domain-containing protein, putative	N/A
PY17X_1208600	rho GTPase-activating protein, putative	N/A
PY17X_1208700	RING zinc finger protein, putative	N/A
PY17X_1208800	conserved protein, unknown function	N/A
PY17X_1208900	conserved Plasmodium protein, unknown function	N/A
PY17X_1209000	conserved protein, unknown function	N/A
PY17X_1209200	conserved Plasmodium protein, unknown function	N/A
PY17X_1209600	flap endonuclease, putative	N/A
PY17X_1209800	26S protease regulatory subunit 4, putative	N/A
PY17X_1209900	protein GPR89, putative	N/A
PY17X_1210000	zinc finger (CCCH type) protein, putative	N/A
PY17X_1210100	tubulin beta chain, putative	N/A
PY17X_1210300	Plasmodium exported protein, unknown function	N/A
PY17X_1210600	conserved Plasmodium protein, unknown function	N/A
PY17X_1210700	ribonuclease, putative	N/A
PY17X_1210800	AMP-binding protein, putative	N/A
PY17X_1211000	metalloprotease, putative	N/A
PY17X_1211200	tubulin--tyrosine ligase, putative	N/A
PY17X_1211300	conserved Plasmodium protein, unknown function	N/A
PY17X_1211400	kinesin-4, putative	N/A
PY17X_1211500	heptatricopeptide repeat-containing protein, putative	N/A
PY17X_1211600	ribosomal protein L43, mitochondrial, putative	N/A
PY17X_1211700	PI31 domain-containing protein, putative	N/A
PY17X_1211800	DNA2/NAM7 helicase, putative	N/A
PY17X_1212000	MORN repeat protein, putative	N/A
PY17X_1212100	ankyrin-repeat protein, putative	N/A
PY17X_1212300	dolichyl-phosphate-mannose--protein mannosyltransferase, putative	N/A
PY17X_1212400	50S ribosomal protein L22, mitochondrial, putative	N/A
PY17X_1212500	conserved Plasmodium protein, unknown function	N/A
PY17X_1212700	conserved Plasmodium protein, unknown function	N/A
PY17X_1213000	proteasome subunit beta type-5, putative	N/A
PY17X_1213100	conserved protein, unknown function	N/A
PY17X_1213200	heptatricopeptide repeat-containing protein, putative	N/A
PY17X_1213600	RING zinc finger protein, putative	N/A
PY17X_1213700	conserved protein, unknown function	N/A
PY17X_1214100	phosphoglucomutase, putative	N/A
PY17X_1214400	conserved Plasmodium protein, unknown function	N/A
PY17X_1214600	zinc finger protein, putative	N/A
PY17X_1214800	conserved Plasmodium protein, unknown function	N/A
PY17X_1214900	conserved Plasmodium protein, unknown function	N/A
PY17X_1215000	conserved Plasmodium protein, unknown function	N/A
PY17X_1215200	conserved Plasmodium protein, unknown function	N/A
PY17X_1215300	conserved Plasmodium protein, unknown function	N/A
PY17X_1215400	conserved Plasmodium protein, unknown function	N/A
PY17X_1215500	translation initiation factor eIF-2B subunit delta, putative	N/A
PY17X_1215900	SPRY domain-containing protein, putative	N/A
PY17X_1216100	conserved Plasmodium protein, unknown function	N/A
PY17X_1216400	conserved Plasmodium protein, unknown function	N/A
PY17X_1216500	protein KIC8, putative	N/A
PY17X_1216600	FAD synthetase, putative	N/A
PY17X_1216700	CWC16 domain-containing protein, putative	N/A
PY17X_1217000	conserved Plasmodium protein, unknown function	N/A
PY17X_1217100	nucleotidyltransferase, putative	N/A
PY17X_1217300	tubulin binding cofactor c, putative	N/A
PY17X_1217400	ribonucleoside-diphosphate reductase small chain, putative	N/A
PY17X_1217600	conserved Plasmodium protein, unknown function	N/A
PY17X_1217700	conserved Plasmodium protein, unknown function	N/A
PY17X_1217800	Rab3 GTPase-activating protein non-catalytic subunit, putative	N/A
PY17X_1217900	conserved Plasmodium protein, unknown function	N/A
PY17X_1218100	BSD domain-containing protein, putative	N/A
PY17X_1218400	conserved protein, unknown function	N/A
PY17X_1218500	conserved Plasmodium protein, unknown function	N/A
PY17X_1218600	conserved Plasmodium protein, unknown function	N/A
PY17X_1218900	conserved Plasmodium protein, unknown function	N/A
PY17X_1219000	conserved Plasmodium protein, unknown function	N/A
PY17X_1219100	conserved Plasmodium protein, unknown function	N/A
PY17X_1219200	iron-sulfur assembly protein, putative	N/A
PY17X_1219300	regulator of initiation factor 2, putative	N/A
PY17X_1219500	conserved Plasmodium protein, unknown function	N/A
PY17X_1219600	mRNA-capping enzyme subunit beta, putative	N/A
PY17X_1219900	WD repeat-containing protein, putative	N/A
PY17X_1220000	conserved Plasmodium protein, unknown function	N/A
PY17X_1220200	peptidase, putative	N/A
PY17X_1220400	conserved Plasmodium protein, unknown function	N/A
PY17X_1220600	conserved Plasmodium protein, unknown function	N/A
PY17X_1220700	conserved protein, unknown function	N/A
PY17X_1221100	conserved protein, unknown function	N/A
PY17X_1221200	nicotinamidase, putative	N/A
PY17X_1221500	CPW-WPC family protein	N/A
PY17X_1221700	protein phosphatase inhibitor 2, putative	N/A
PY17X_1221800	conserved protein, unknown function	N/A
PY17X_1221900	conserved Plasmodium protein, unknown function	N/A
PY17X_1222200	heat shock protein 90, putative	N/A
PY17X_1222400	Cg8 protein, putative	N/A
PY17X_1222800	cg1 protein, putative	N/A
PY17X_1223000	Cg2 protein, putative	N/A
PY17X_1223100	Cg7 protein, putative	N/A
PY17X_1223200	nucleic acid-binding protein, putative	N/A
PY17X_1223400	lysophospholipase, putative	N/A
PY17X_1223600	conserved protein, unknown function	N/A
PY17X_1223700	conserved protein, unknown function	N/A
PY17X_1223800	conserved Plasmodium protein, unknown function	N/A
PY17X_1223900	conserved protein, unknown function	N/A
PY17X_1224000	conserved Plasmodium protein, unknown function	N/A
PY17X_1224100	conserved protein, unknown function	N/A
PY17X_1224300	conserved protein, unknown function	N/A
PY17X_1224500	conserved Plasmodium protein, unknown function	N/A
PY17X_1224800	cell division cycle ATPase, putative	N/A
PY17X_1224900	conserved protein, unknown function	N/A
PY17X_1225000	conserved Plasmodium protein, unknown function	N/A
PY17X_1225100	conserved Plasmodium protein, unknown function	N/A
PY17X_1225300	regulator of chromosome condensation, putative	N/A
PY17X_1225600	ubiquitin regulatory protein, putative	N/A
PY17X_1225800	AP-3 complex subunit delta, putative	N/A
PY17X_1225900	conserved Plasmodium protein, unknown function	N/A
PY17X_1226200	conserved Plasmodium protein, unknown function	N/A
PY17X_1226300	proteasome subunit alpha type-6, putative	N/A
PY17X_1226600	conserved Plasmodium protein, unknown function	N/A
PY17X_1226800	YEATS domain-containing protein, putative	N/A
PY17X_1226900	conserved protein, unknown function	N/A
PY17X_1227000	V-type proton ATPase subunit a, putative	N/A
PY17X_1227200	conserved Plasmodium protein, unknown function	N/A
PY17X_1227300	kinesin-like protein, putative	N/A
PY17X_1227400	DnaJ protein, putative	N/A
PY17X_1227800	conserved Plasmodium protein, unknown function	N/A
PY17X_1227900	AAA family ATPase, putative	N/A
PY17X_1228000	conserved protein, unknown function	N/A
PY17X_1228100	conserved Plasmodium protein, unknown function	N/A
PY17X_1228200	serine/threonine protein kinase, FIKK family	N/A
PY17X_1228300	conserved Plasmodium protein, unknown function	N/A
PY17X_1228400	N-acetyltransferase, GNAT family, putative	N/A
PY17X_1228500	conserved Plasmodium protein, unknown function	N/A
PY17X_1228700	conserved protein, unknown function	N/A
PY17X_1228800	alpha/beta hydrolase, putative	N/A
PY17X_1228900	GTPase-activating protein, putative	N/A
PY17X_1229100	conserved Plasmodium protein, unknown function	N/A
PY17X_1229200	tRNA pseudouridine synthase, putative	N/A
PY17X_1229300	conserved Plasmodium protein, unknown function	N/A
PY17X_1229500	zinc finger protein, putative	N/A
PY17X_1229600	cactin homolog, putative	N/A
PY17X_1229700	Plasmodium RNA of unknown function RUF3	N/A
PY17X_1229800	small nucleolar RNA snoR06	N/A
PY17X_1229900	C/D small nucleolar RNA	N/A
PY17X_1230000	proteasome subunit beta type-4, putative	N/A
PY17X_1230100	tubulin gamma chain, putative	N/A
PY17X_1230200	AAA family ATPase, putative	N/A
PY17X_1230400	mitogen-activated protein kinase organizer 1, putative	N/A
PY17X_1230500	filament assembling protein, putative	N/A
PY17X_1230600	U3 small nucleolar RNA-associated protein 14, putative	N/A
PY17X_1230800	conserved Plasmodium protein, unknown function	N/A
PY17X_1231000	conserved Plasmodium protein, unknown function	N/A
PY17X_1231200	inositol 5-phosphatase, putative	N/A
PY17X_1231300	cyclin-like protein, putative	N/A
PY17X_1231900	mannose-6-phosphate isomerase, putative	N/A
PY17X_1232100	conserved protein, unknown function	N/A
PY17X_1232300	protein kinase, putative	N/A
PY17X_1232500	Plasmodium exported protein (PHIST), unknown function	N/A
PY17X_1232700	60S ribosomal protein L19, putative	N/A
PY17X_1232800	conserved Plasmodium protein, unknown function	N/A
PY17X_1232900	F-box protein FBXO6, putative	N/A
PY17X_1233100	conserved Plasmodium protein, unknown function	N/A
PY17X_1233200	conserved Plasmodium protein, unknown function	N/A
PY17X_1233400	conserved protein, unknown function	N/A
PY17X_1233600	ribonuclease, putative	N/A
PY17X_1233800	zinc finger protein, putative	N/A
PY17X_1234100	protein phosphatase, putative	N/A
PY17X_1234300	RAP protein, putative	N/A
PY17X_1234500	tRNA pseudouridine synthase, putative	N/A
PY17X_1234900	ubiquitin carboxyl-terminal hydrolase 2, putative	N/A
PY17X_1235200	60S ribosomal protein L12, putative	N/A
PY17X_1235300	conserved protein, unknown function	N/A
PY17X_1235400	conserved Plasmodium protein, unknown function	N/A
PY17X_1235700	UTP--glucose-1-phosphate uridylyltransferase, putative	N/A
PY17X_1236100	zinc finger protein, putative	N/A
PY17X_1236200	NOSIP domain-containing protein, putative	N/A
PY17X_1236300	protein AMR2, putative	N/A
PY17X_1236500	proteasome subunit beta type-1, putative	N/A
PY17X_1237100	conserved protein, unknown function	N/A
PY17X_1237300	50S ribosomal protein L14, mitochondrial, putative	N/A
PY17X_1237400	V-type proton ATPase 16 kDa proteolipid subunit, putative	N/A
PY17X_1237800	zinc finger protein, putative	N/A
PY17X_1237900	FoP domain-containing protein, putative	N/A
PY17X_1238000	EELM2 domain-containing protein, putative	N/A
PY17X_1238100	conserved protein, unknown function	N/A
PY17X_1238600	single-stranded DNA-binding protein, putative	N/A
PY17X_1238700	bis(5'-nucleosyl)-tetraphosphatase [asymmetrical], putative	N/A
PY17X_1238800	CDC73 domain-containing protein, putative	N/A
PY17X_1238900	conserved protein, unknown function	N/A
PY17X_1239000	adenosylhomocysteinase, putative	N/A
PY17X_1239100	conserved Plasmodium protein, unknown function	N/A
PY17X_1239200	conserved protein, unknown function	N/A
PY17X_1239300	zinc finger protein, putative	N/A
PY17X_1239400	conserved protein, unknown function	N/A
PY17X_1239500	ribosomal large subunit pseudouridylate synthase, putative	N/A
PY17X_1239600	conserved Plasmodium protein, unknown function	N/A
PY17X_1239800	AFG1-like ATPase, putative	N/A
PY17X_1239900	conserved Plasmodium protein, unknown function	N/A
PY17X_1240000	conserved Plasmodium protein, unknown function	N/A
PY17X_1240100	conserved Plasmodium protein, unknown function	N/A
PY17X_1240300	18S rRNA (guanine-N(7))-methyltransferase, putative	N/A
PY17X_1240400	conserved Plasmodium protein, unknown function	N/A
PY17X_1240600	magnesium transporter NIPA, putative	N/A
PY17X_1240900	zinc finger protein, putative	N/A
PY17X_1241100	mitochondrial-processing peptidase subunit alpha, putative	N/A
PY17X_1241200	heptatricopeptide repeat-containing protein, putative	N/A
PY17X_1241300	cytochrome c oxidase subunit ApiCOX18, putative	N/A
PY17X_1241400	DnaJ protein, putative	N/A
PY17X_1241500	dynein light chain Tctex-type, putative	N/A
PY17X_1241600	conserved protein, unknown function	N/A
PY17X_1241700	conserved Plasmodium protein, unknown function	N/A
PY17X_1241800	divalent metal transporter, putative	N/A
PY17X_1241900	MerC domain-containing protein, putative	N/A
PY17X_1242000	karyopherin beta, putative	N/A
PY17X_1242100	conserved Plasmodium protein, unknown function	N/A
PY17X_1242200	conserved Plasmodium membrane protein, unknown function	N/A
PY17X_1242300	conserved Plasmodium protein, unknown function	N/A
PY17X_1242500	conserved Plasmodium protein, unknown function	N/A
PY17X_1242600	50S ribosomal protein L12, apicoplast, putative	N/A
PY17X_1243000	zinc finger protein, putative	N/A
PY17X_1243300	conserved protein, unknown function	N/A
PY17X_1243400	7-helix-1 protein, putative	N/A
PY17X_1243500	WD repeat-containing protein, putative	N/A
PY17X_1243600	RNA methyltransferase, putative	N/A
PY17X_1243700	conserved protein, unknown function	N/A
PY17X_1244000	RAP protein, putative	N/A
PY17X_1244100	conserved Plasmodium protein, unknown function	N/A
PY17X_1244400	conserved Plasmodium protein, unknown function	N/A
PY17X_1244500	conserved Plasmodium protein, unknown function	N/A
PY17X_1244600	conserved Plasmodium protein, unknown function	N/A
PY17X_1244700	conserved protein, unknown function	N/A
PY17X_1244800	conserved Plasmodium protein, unknown function	N/A
PY17X_1244900	transmembrane emp24 domain-containing protein, putative	N/A
PY17X_1245400	conserved Plasmodium protein, unknown function	N/A
PY17X_1245600	conserved Plasmodium protein, unknown function	N/A
PY17X_1245700	tRNA Glutamic acid	N/A
PY17X_1245800	tRNA Leucine	N/A
PY17X_1246100	AP-1/2 complex subunit beta, putative	N/A
PY17X_1246300	conserved protein, unknown function	N/A
PY17X_1246600	conserved Plasmodium protein, unknown function	N/A
PY17X_1246800	nucleolar preribosomal GTPase, putative	N/A
PY17X_1246900	conserved protein, unknown function	N/A
PY17X_1247000	conserved Plasmodium protein, unknown function	N/A
PY17X_1247300	conserved Plasmodium protein, unknown function	N/A
PY17X_1247400	cell cycle regulator protein, putative	N/A
PY17X_1247500	tRNA Arginine	N/A
PY17X_1247600	heptatricopeptide repeat-containing protein, putative	N/A
PY17X_1247700	conserved Plasmodium protein, unknown function	N/A
PY17X_1247800	RING zinc finger protein, putative	N/A
PY17X_1247900	conserved Plasmodium protein, unknown function	N/A
PY17X_1248000	SNARE protein, putative	N/A
PY17X_1248200	conserved Plasmodium protein, unknown function	N/A
PY17X_1248300	conserved Plasmodium protein, unknown function	N/A
PY17X_1248400	conserved Plasmodium protein, unknown function	N/A
PY17X_1248500	XAP-5 DNA binding protein, putative	N/A
PY17X_1248600	conserved Plasmodium protein, unknown function	N/A
PY17X_1248700	CPW-WPC family protein	N/A
PY17X_1248900	SURF1 domain-containing protein, putative	N/A
PY17X_1249000	conserved Plasmodium protein, unknown function	N/A
PY17X_1249100	ribosomal protein S16, mitochondrial, putative	N/A
PY17X_1249200	conserved Plasmodium protein, unknown function	N/A
PY17X_1249300	conserved Plasmodium protein, unknown function	N/A
PY17X_1249340	18S ribosomal RNA	N/A
PY17X_1249350	5.8S ribosomal RNA	N/A
PY17X_1249360	28S ribosomal RNA	N/A
PY17X_1249400	Plasmodium exported protein, unknown function	N/A
PY17X_1249500	fam-c protein	N/A
PY17X_1249600	fam-b protein	N/A
PY17X_1249700	PIR protein, pseudogene	N/A
PY17X_1249800	Plasmodium exported protein, unknown function	N/A
PY17X_1250000	fam-b protein	N/A
PY17X_1250100	PIR protein	N/A
PY17X_1250200	PIR protein	N/A
PY17X_1250300	fam-b protein	N/A
PY17X_1250400	PIR protein	N/A
PY17X_1250500	PIR protein	N/A
PY17X_1250600	PIR protein	N/A
PY17X_1250700	PIR protein	N/A
PY17X_1250800	PIR protein	N/A
PY17X_1250900	PIR protein	N/A
PY17X_1251000	PIR protein	N/A
PY17X_1251100	PIR protein	N/A
PY17X_1251200	PIR protein	N/A
PY17X_1251300	PIR protein	N/A
PY17X_1251400	PIR protein	N/A
PY17X_1251500	PIR protein	N/A
PY17X_1251600	PIR protein	N/A
PY17X_1251700	PIR protein	N/A
PY17X_1251800	PIR protein	N/A
PY17X_1251900	PIR protein	N/A
PY17X_1252001	PIR protein	N/A
PY17X_1252101	fam-a protein	N/A
PY17X_1300007	PIR protein	N/A
PY17X_1300013	PIR protein	N/A
PY17X_1300021	fam-a protein	N/A
PY17X_1300027	fam-a protein	N/A
PY17X_1300035	fam-b protein	N/A
PY17X_1300041	PIR protein, pseudogene	N/A
PY17X_1300049	PIR protein, pseudogene	N/A
PY17X_1300055	PIR protein	N/A
PY17X_1300063	fam-a protein, pseudogene	N/A
PY17X_1300071	PIR protein	N/A
PY17X_1300077	PIR protein	N/A
PY17X_1300083	PIR protein	N/A
PY17X_1300091	PIR protein	N/A
PY17X_1300097	fam-a protein	N/A
PY17X_1300105	PIR protein	N/A
PY17X_1300111	PIR protein	N/A
PY17X_1300119	PIR protein	N/A
PY17X_1300125	PIR protein	N/A
PY17X_1300133	PIR protein	N/A
PY17X_1300141	PIR protein	N/A
PY17X_1300147	PIR protein	N/A
PY17X_1300153	PIR protein	N/A
PY17X_1300161	PIR protein	N/A
PY17X_1300167	PIR protein	N/A
PY17X_1300175	PIR protein	N/A
PY17X_1300181	PIR protein	N/A
PY17X_1300189	fam-c protein	N/A
PY17X_1300195	PIR protein	N/A
PY17X_1300203	PIR protein	N/A
PY17X_1300211	PIR protein	N/A
PY17X_1300217	PIR protein	N/A
PY17X_1300223	PIR protein	N/A
PY17X_1300231	PIR protein	N/A
PY17X_1300237	PIR protein	N/A
PY17X_1300245	PIR protein	N/A
PY17X_1300251	PIR protein	N/A
PY17X_1300259	PIR protein	N/A
PY17X_1300265	PIR protein	N/A
PY17X_1300273	fam-a protein	N/A
PY17X_1300280	fam-b protein	N/A
PY17X_1300287	PIR protein	N/A
PY17X_1300293	PIR protein	N/A
PY17X_1300301	fam-a protein	N/A
PY17X_1300307	fam-a protein	N/A
PY17X_1300315	PIR protein	N/A
PY17X_1300321	PIR protein	N/A
PY17X_1300329	fam-a protein	N/A
PY17X_1300335	PIR protein	N/A
PY17X_1300343	PIR protein	N/A
PY17X_1300350	PIR protein	N/A
PY17X_1300357	PIR protein	N/A
PY17X_1300363	PIR protein	N/A
PY17X_1300371	fam-c protein	N/A
PY17X_1300377	PIR protein	N/A
PY17X_1300385	PIR protein	N/A
PY17X_1300391	PIR protein	N/A
PY17X_1300399	PIR protein	N/A
PY17X_1300405	PIR protein	N/A
PY17X_1300413	PIR protein	N/A
PY17X_1300421	PIR protein	N/A
PY17X_1300431	PIR protein	N/A
PY17X_1300441	PIR protein	N/A
PY17X_1300451	PIR protein	N/A
PY17X_1300461	PIR protein	N/A
PY17X_1300471	PIR protein	N/A
PY17X_1300481	PIR protein	N/A
PY17X_1300491	PIR protein	N/A
PY17X_1300500	PIR protein	N/A
PY17X_1300600	fam-b protein	N/A
PY17X_1300700	PIR protein	N/A
PY17X_1300800	fam-a protein	N/A
PY17X_1300900	PIR protein	N/A
PY17X_1301000	fam-c protein	N/A
PY17X_1301100	PIR protein	N/A
PY17X_1301200	PIR protein	N/A
PY17X_1301300	fam-b protein	N/A
PY17X_1301400	PIR protein	N/A
PY17X_1301500	PIR protein	N/A
PY17X_1301600	PIR protein	N/A
PY17X_1301700	PIR protein	N/A
PY17X_1301800	fam-a protein	N/A
PY17X_1301900	PIR protein	N/A
PY17X_1302000	PIR protein	N/A
PY17X_1302100	PIR protein	N/A
PY17X_1302200	PIR protein	N/A
PY17X_1302300	PIR protein	N/A
PY17X_1302400	fam-c protein	N/A
PY17X_1302500	PIR protein	N/A
PY17X_1302600	PIR protein	N/A
PY17X_1302800	fam-c protein	N/A
PY17X_1302900	PIR protein	N/A
PY17X_1303000	fam-b protein	N/A
PY17X_1303100	PIR protein, pseudogene	N/A
PY17X_1303200	fam-a protein	N/A
PY17X_1303300	fam-a protein	N/A
PY17X_1303400	PIR protein, pseudogene	N/A
PY17X_1303600	PIR protein	N/A
PY17X_1303700	fam-a protein	N/A
PY17X_1303800	PIR protein, pseudogene	N/A
PY17X_1303900	fam-b protein	N/A
PY17X_1304000	fam-a protein	N/A
PY17X_1304100	tubulin epsilon chain, putative	N/A
PY17X_1304600	conserved protein, unknown function	N/A
PY17X_1304700	conserved Plasmodium protein, unknown function	N/A
PY17X_1305000	proteasome subunit alpha type-1, putative	N/A
PY17X_1305100	protein kinase, putative	N/A
PY17X_1305400	conserved Plasmodium protein, unknown function	N/A
PY17X_1305500	DNA repair metallo-beta-lactamase protein, putative	N/A
PY17X_1305600	conserved Plasmodium protein, unknown function	N/A
PY17X_1305700	ribosomal protein L20, mitochondrial, putative	N/A
PY17X_1305800	translocation protein SEC62, putative	N/A
PY17X_1305900	tRNA Selenocysteine	N/A
PY17X_1306000	tRNA Methionine	N/A
PY17X_1306300	conserved protein, unknown function	N/A
PY17X_1306400	DNA primase small subunit, putative	N/A
PY17X_1306500	OST-HTH associated domain protein, putative	N/A
PY17X_1306800	DEAD/DEAH box helicase, putative	N/A
PY17X_1306900	conserved Plasmodium protein, unknown function	N/A
PY17X_1307000	Sad1/UNC domain-containing protein, putative	N/A
PY17X_1307100	cytochrome b-c1 complex subunit Rieske, putative	N/A
PY17X_1307300	cytochrome c oxidase subunit ApiCOX26, putative	N/A
PY17X_1307400	leucine carboxyl methyltransferase, putative	N/A
PY17X_1307500	vesicle-associated membrane protein, putative	N/A
PY17X_1307700	conserved Plasmodium protein, unknown function	N/A
PY17X_1307800	cohesin complex subunit, putative	N/A
PY17X_1308000	stromal-processing peptidase, putative	N/A
PY17X_1308100	zinc finger protein, putative	N/A
PY17X_1308200	allantoicase, putative	N/A
PY17X_1308600	conserved Plasmodium protein, unknown function	N/A
PY17X_1308800	conserved Plasmodium protein, unknown function	N/A
PY17X_1308900	60S ribosomal protein L1, putative	N/A
PY17X_1309000	serine/threonine protein kinase, putative	N/A
PY17X_1309200	conserved Plasmodium protein, unknown function	N/A
PY17X_1309300	acid cluster protein 33 homologue, putative	N/A
PY17X_1309700	ADP-ribosylation factor, putative	N/A
PY17X_1309900	GTP-binding protein YihA2, putative	N/A
PY17X_1310100	protein KIC9, putative	N/A
PY17X_1310200	geranylgeranyl transferase type-2 subunit alpha, putative	N/A
PY17X_1310400	conserved Plasmodium protein, unknown function	N/A
PY17X_1310500	conserved Plasmodium protein, unknown function	N/A
PY17X_1310800	conserved Plasmodium protein, unknown function	N/A
PY17X_1310900	heptatricopeptide repeat-containing protein, putative	N/A
PY17X_1311300	gamma-tubulin complex component, putative	N/A
PY17X_1311600	heat shock protein 90, putative	N/A
PY17X_1311700	conserved Plasmodium protein, unknown function	N/A
PY17X_1311800	conserved Plasmodium protein, unknown function	N/A
PY17X_1311900	calmodulin-like protein	N/A
PY17X_1312100	conserved Plasmodium protein, unknown function	N/A
PY17X_1312300	shikimate dehydrogenase, putative	N/A
PY17X_1312500	conserved protein, unknown function	N/A
PY17X_1312600	prolyl hydroxylase-like protein, putative	N/A
PY17X_1312700	histidine--tRNA ligase, putative	N/A
PY17X_1312900	ribosomal protein S29, mitochondrial, putative	N/A
PY17X_1313100	conserved Plasmodium protein, unknown function	N/A
PY17X_1313200	RNA-binding protein, putative	N/A
PY17X_1313300	conserved Plasmodium protein, unknown function	N/A
PY17X_1313400	conserved Plasmodium protein, unknown function	N/A
PY17X_1313600	U5 spliceosomal RNA	N/A
PY17X_1313700	conserved Plasmodium protein, unknown function	N/A
PY17X_1313800	M17 leucyl aminopeptidase, putative	N/A
PY17X_1313900	conserved Plasmodium protein, unknown function	N/A
PY17X_1314000	pyruvate dehydrogenase E1 component subunit beta, putative	N/A
PY17X_1314300	conserved Plasmodium protein, unknown function	N/A
PY17X_1314500	glutaminyl-peptide cyclotransferase, putative	N/A
PY17X_1314600	40S ribosomal protein S5, putative	N/A
PY17X_1314700	conserved Plasmodium protein, unknown function	N/A
PY17X_1314900	ribosomal protein S14, mitochondrial, putative	N/A
PY17X_1315000	conserved Plasmodium protein, unknown function	N/A
PY17X_1315100	inner membrane complex protein, putative	N/A
PY17X_1315200	conserved protein, unknown function	N/A
PY17X_1315300	conserved protein, unknown function	N/A
PY17X_1315400	calponin homology domain-containing protein, putative	N/A
PY17X_1315700	conserved Plasmodium protein, unknown function	N/A
PY17X_1315900	conserved protein, unknown function	N/A
PY17X_1316000	ubiquitin-protein ligase, putative	N/A
PY17X_1316100	SNARE protein, putative	N/A
PY17X_1316200	HSP20-like chaperone, putative	N/A
PY17X_1316300	Appr-1-p processing domain protein	N/A
PY17X_1316400	conserved protein, unknown function	N/A
PY17X_1316600	CLASP domain-containing protein, putative	N/A
PY17X_1316700	conserved Plasmodium protein, unknown function	N/A
PY17X_1317100	conserved protein, unknown function	N/A
PY17X_1317300	conserved protein, unknown function	N/A
PY17X_1317400	conserved protein, unknown function	N/A
PY17X_1317500	serine/threonine protein kinase, putative	N/A
PY17X_1317700	conserved Plasmodium protein, unknown function	N/A
PY17X_1317900	E3 ubiquitin-protein ligase ZNF598, putative	N/A
PY17X_1318000	conserved Plasmodium protein, unknown function	N/A
PY17X_1318100	S-adenosylmethionine-dependent methyltransferase, putative	N/A
PY17X_1318200	conserved Plasmodium protein, unknown function	N/A
PY17X_1318300	conserved protein, unknown function	N/A
PY17X_1318400	acetyl-CoA acetyltransferase, putative	N/A
PY17X_1318500	conserved Plasmodium protein, unknown function	N/A
PY17X_1318700	conserved Plasmodium protein, unknown function	N/A
PY17X_1319000	pre-mRNA-splicing factor CWF18, putative	N/A
PY17X_1319700	aminomethyltransferase, putative	N/A
PY17X_1319900	conserved Plasmodium protein, unknown function	N/A
PY17X_1320100	conserved Plasmodium protein, unknown function	N/A
PY17X_1320200	U1 snRNP-associated protein, putative	N/A
PY17X_1320300	conserved Plasmodium protein, unknown function	N/A
PY17X_1320400	conserved protein, unknown function	N/A
PY17X_1320500	conserved Plasmodium protein, unknown function	N/A
PY17X_1320600	dynactin subunit 4, putative	N/A
PY17X_1320700	conserved Plasmodium protein, unknown function	N/A
PY17X_1320800	Yos1-like protein, putative	N/A
PY17X_1320900	gamma-tubulin complex component, putative	N/A
PY17X_1321100	RAP protein, putative	N/A
PY17X_1321400	conserved Plasmodium protein, unknown function	N/A
PY17X_1321500	RNA-binding protein, putative	N/A
PY17X_1321600	tRNA intron endonuclease, putative	N/A
PY17X_1321700	conserved Plasmodium protein, unknown function	N/A
PY17X_1322100	ribosomal protein S11, mitochondrial, putative	N/A
PY17X_1322300	conserved Plasmodium protein, unknown function	N/A
PY17X_1322400	conserved protein, unknown function	N/A
PY17X_1322700	methyltransferase, putative	N/A
PY17X_1322800	conserved protein, unknown function	N/A
PY17X_1323000	AP-1 complex subunit gamma, putative	N/A
PY17X_1323200	conserved Plasmodium protein, unknown function	N/A
PY17X_1323400	polyprenol reductase, putative	N/A
PY17X_1323600	serine hydroxymethyltransferase, putative	N/A
PY17X_1323700	conserved Plasmodium protein, unknown function	N/A
PY17X_1323800	conserved Plasmodium protein, unknown function	N/A
PY17X_1324000	STAG domain-containing protein, putative	N/A
PY17X_1324100	ribosomal protein L28, mitochondrial, putative	N/A
PY17X_1324200	conserved Plasmodium protein, unknown function	N/A
PY17X_1324400	conserved protein, unknown function	N/A
PY17X_1324600	conserved Plasmodium protein, unknown function	N/A
PY17X_1324800	MA3 domain-containing protein, putative	N/A
PY17X_1324900	conserved Plasmodium protein, unknown function	N/A
PY17X_1325100	conserved Plasmodium protein, unknown function	N/A
PY17X_1325300	conserved Plasmodium protein, unknown function	N/A
PY17X_1325400	conserved Plasmodium protein, unknown function	N/A
PY17X_1325700	conserved Plasmodium protein, unknown function	N/A
PY17X_1325800	alpha/beta hydrolase, putative	N/A
PY17X_1326100	zinc finger protein, putative	N/A
PY17X_1326200	exonuclease V, mitochondrial, putative	N/A
PY17X_1326300	DNA-directed RNA polymerase III subunit RPC5, putative	N/A
PY17X_1326600	GTP-binding protein, putative	N/A
PY17X_1326700	OPA3-like protein, putative	N/A
PY17X_1326800	conserved protein, unknown function	N/A
PY17X_1326900	conserved Plasmodium protein, unknown function	N/A
PY17X_1327000	conserved Plasmodium protein, unknown function	N/A
PY17X_1327100	pyridoxal 5'-phosphate synthase, putative	N/A
PY17X_1327200	bax inhibitor 1, putative	N/A
PY17X_1327300	rhoptry protein, putative	N/A
PY17X_1327600	kelch domain-containing protein, putative	N/A
PY17X_1327700	conserved protein, unknown function	N/A
PY17X_1328000	conserved Plasmodium protein, unknown function	N/A
PY17X_1328400	ribosomal protein S10, apicoplast, putative	N/A
PY17X_1328500	conserved Plasmodium protein, unknown function	N/A
PY17X_1328600	conserved Plasmodium protein, unknown function	N/A
PY17X_1328800	40S ribosomal protein S28e, putative	N/A
PY17X_1328900	MORN repeat protein, putative	N/A
PY17X_1329200	conserved Plasmodium protein, unknown function	N/A
PY17X_1329300	conserved Plasmodium protein, unknown function	N/A
PY17X_1329400	valine--tRNA ligase, putative	N/A
PY17X_1329600	conserved Plasmodium protein, unknown function	N/A
PY17X_1329700	conserved protein, unknown function	N/A
PY17X_1329800	GTP-binding protein, putative	N/A
PY17X_1329900	conserved Plasmodium protein, unknown function	N/A
PY17X_1330000	conserved Plasmodium protein, unknown function	N/A
PY17X_1330300	conserved Plasmodium protein, unknown function	N/A
PY17X_1330500	conserved Plasmodium protein, unknown function	N/A
PY17X_1330700	DNA polymerase alpha subunit B, putative	N/A
PY17X_1330800	DNA-directed RNA polymerase III subunit RPC4, putative	N/A
PY17X_1330900	fam-a protein	N/A
PY17X_1331000	cyclin, putative, fragment	N/A
PY17X_1331100	cyclin, putative, fragment	N/A
PY17X_1331200	fam-a protein	N/A
PY17X_1331300	cyclin, putative, fragment	N/A
PY17X_1331400	fam-a protein	N/A
PY17X_1331600	ribosomal protein S6, mitochondrial, putative	N/A
PY17X_1331700	fam-a protein	N/A
PY17X_1331800	cyclin 1, putative	N/A
PY17X_1331850	conserved Plasmodium protein, unknown function	N/A
PY17X_1331900	fam-a protein	N/A
PY17X_1332000	fam-a protein	N/A
PY17X_1332100	YL1 nuclear protein, putative	N/A
PY17X_1332200	conserved Plasmodium protein, unknown function	N/A
PY17X_1332300	zinc finger protein, putative	N/A
PY17X_1332400	conserved Plasmodium protein, unknown function	N/A
PY17X_1332500	zinc finger protein, putative	N/A
PY17X_1332600	conserved Plasmodium protein, unknown function	N/A
PY17X_1332800	ATP synthase (C/AC39) subunit, putative	N/A
PY17X_1332900	conserved Plasmodium protein, unknown function	N/A
PY17X_1333000	ATP-dependent zinc metalloprotease FTSH, putative	N/A
PY17X_1333100	cytochrome c oxidase subunit ApiCOX25, putative	N/A
PY17X_1333400	ribonuclease Z, putative	N/A
PY17X_1333500	conserved protein, unknown function	N/A
PY17X_1333700	conserved Plasmodium protein, unknown function	N/A
PY17X_1333900	dynein beta chain, putative	N/A
PY17X_1334000	40S ribosomal protein S3, putative	N/A
PY17X_1334100	conserved protein, unknown function	N/A
PY17X_1334300	conserved Plasmodium protein, unknown function	N/A
PY17X_1334600	conserved Plasmodium protein, unknown function	N/A
PY17X_1334700	enkurin domain-containing protein, putative	N/A
PY17X_1334900	conserved Plasmodium protein, unknown function	N/A
PY17X_1335000	conserved Plasmodium protein, unknown function	N/A
PY17X_1335100	DNA-3-methyladenine glycosylase, putative	N/A
PY17X_1335500	DNA/RNA-binding protein KIN17, putative	N/A
PY17X_1335600	conserved Plasmodium protein, unknown function	N/A
PY17X_1335700	conserved Plasmodium protein, unknown function	N/A
PY17X_1335800	conserved Plasmodium protein, unknown function	N/A
PY17X_1335900	rab GTPase activator, putative	N/A
PY17X_1336000	conserved Plasmodium protein, unknown function	N/A
PY17X_1336100	MORC family protein, putative	N/A
PY17X_1336400	zinc finger protein, putative	N/A
PY17X_1336800	zinc finger protein, putative	N/A
PY17X_1337000	conserved Plasmodium protein, unknown function	N/A
PY17X_1337300	conserved Plasmodium protein, unknown function	N/A
PY17X_1337700	conserved Plasmodium protein, unknown function	N/A
PY17X_1337800	protein MGET, putative	N/A
PY17X_1338000	conserved Plasmodium protein, unknown function	N/A
PY17X_1338100	conserved Plasmodium protein, unknown function	N/A
PY17X_1338200	conserved Plasmodium protein, unknown function	N/A
PY17X_1338500	RAP protein, putative	N/A
PY17X_1338600	conserved Plasmodium protein, unknown function	N/A
PY17X_1338700	conserved Plasmodium protein, unknown function	N/A
PY17X_1338800	proteasome subunit beta type-2, putative	N/A
PY17X_1339100	inorganic anion antiporter, putative	N/A
PY17X_1339200	RAP protein, putative	N/A
PY17X_1339300	diacylglycerol kinase, putative	N/A
PY17X_1339500	conserved Plasmodium protein, unknown function	N/A
PY17X_1339600	conserved Plasmodium protein, unknown function	N/A
PY17X_1339700	conserved Plasmodium protein, unknown function	N/A
PY17X_1339800	conserved Plasmodium protein, unknown function	N/A
PY17X_1340200	conserved protein, unknown function	N/A
PY17X_1340300	M1-family alanyl aminopeptidase, putative	N/A
PY17X_1340400	conserved Plasmodium protein, unknown function	N/A
PY17X_1340500	protein disulfide-isomerase, putative	N/A
PY17X_1340600	DNA-directed RNA polymerase, alpha subunit, putative	N/A
PY17X_1340700	HSP20-like chaperone, putative	N/A
PY17X_1340800	dihydroorotase, putative	N/A
PY17X_1340900	conserved Plasmodium protein, unknown function	N/A
PY17X_1341000	GTPase-activating protein, putative	N/A
PY17X_1341100	DnaJ protein, putative	N/A
PY17X_1341200	CKK domain-containing protein, putative	N/A
PY17X_1341300	conserved protein, unknown function	N/A
PY17X_1341400	conserved Plasmodium protein, unknown function	N/A
PY17X_1341500	conserved Plasmodium protein, unknown function	N/A
PY17X_1341600	conserved Plasmodium protein, unknown function	N/A
PY17X_1341700	conserved Plasmodium protein, unknown function	N/A
PY17X_1341900	protein transport protein SFT2, putative	N/A
PY17X_1342000	conserved protein, unknown function	N/A
PY17X_1342100	nucleoside-diphosphatase, putative	N/A
PY17X_1342200	TOG domain-containing protein, putative	N/A
PY17X_1342300	conserved Plasmodium protein, unknown function	N/A
PY17X_1342400	conserved Plasmodium protein, unknown function	N/A
PY17X_1342600	conserved Plasmodium protein, unknown function	N/A
PY17X_1342700	conserved protein, unknown function	N/A
PY17X_1342800	conserved protein, unknown function	N/A
PY17X_1343000	60S ribosomal protein L6, putative	N/A
PY17X_1343100	V-type proton ATPase subunit G, putative	N/A
PY17X_1343200	N-acetyltransferase, GNAT family, putative	N/A
PY17X_1343500	conserved protein, unknown function	N/A
PY17X_1343800	protein BCP1, putative	N/A
PY17X_1343900	conserved Plasmodium protein, unknown function	N/A
PY17X_1344000	conserved Plasmodium protein, unknown function	N/A
PY17X_1344100	micro-fibrillar-associated protein, putative	N/A
PY17X_1344200	conserved Plasmodium protein, unknown function	N/A
PY17X_1344400	DEAD box helicase, putative	N/A
PY17X_1344500	conserved Plasmodium protein, unknown function	N/A
PY17X_1344600	SNARE protein, putative	N/A
PY17X_1345000	phosphoribosylpyrophosphate synthetase, putative	N/A
PY17X_1345100	lactate dehydrogenase, putative	N/A
PY17X_1345200	CRWN-like protein, putative	N/A
PY17X_1345300	conserved Plasmodium protein, unknown function	N/A
PY17X_1345500	conserved Plasmodium protein, unknown function	N/A
PY17X_1345600	conserved Plasmodium protein, unknown function	N/A
PY17X_1345700	conserved Plasmodium protein, unknown function	N/A
PY17X_1345800	conserved Plasmodium protein, unknown function	N/A
PY17X_1345900	WD repeat-containing protein, putative	N/A
PY17X_1346000	GTPase-activating protein, putative	N/A
PY17X_1346100	conserved Plasmodium protein, unknown function	N/A
PY17X_1346200	RNA-binding protein, putative	N/A
PY17X_1346300	translation initiation factor eIF-2B subunit gamma, putative	N/A
PY17X_1346400	conserved Plasmodium protein, unknown function	N/A
PY17X_1346500	conserved Plasmodium protein, unknown function	N/A
PY17X_1346600	conserved Apicomplexan protein, unknown function	N/A
PY17X_1346700	Qa-SNARE protein, putative	N/A
PY17X_1346800	conserved Plasmodium protein, unknown function	N/A
PY17X_1346900	conserved Plasmodium protein, unknown function	N/A
PY17X_1347000	conserved protein, unknown function	N/A
PY17X_1347200	conserved Plasmodium protein, unknown function	N/A
PY17X_1347300	conserved Plasmodium protein, unknown function	N/A
PY17X_1347400	conserved protein, unknown function	N/A
PY17X_1347700	ribose-phosphate pyrophosphokinase, putative	N/A
PY17X_1347800	conserved Plasmodium protein, unknown function	N/A
PY17X_1347900	conserved Plasmodium protein, unknown function	N/A
PY17X_1348000	proteasome subunit beta type-7, putative	N/A
PY17X_1348100	conserved Plasmodium protein, unknown function	N/A
PY17X_1348200	conserved protein, unknown function	N/A
PY17X_1348300	conserved protein, unknown function	N/A
PY17X_1348400	conserved Plasmodium protein, unknown function	N/A
PY17X_1348500	Plasmodium RNA of unknown function RUF1	N/A
PY17X_1348700	PUB domain-containing protein, putative	N/A
PY17X_1348800	DNA-directed RNA polymerase III subunit RPC1, putative	N/A
PY17X_1349000	conserved Plasmodium protein, unknown function	N/A
PY17X_1349300	conserved protein, unknown function	N/A
PY17X_1349400	conserved Plasmodium protein, unknown function	N/A
PY17X_1349600	conserved Plasmodium protein, unknown function	N/A
PY17X_1349700	conserved Plasmodium protein, unknown function	N/A
PY17X_1349800	PITH domain-containing protein, putative	N/A
PY17X_1349900	conserved Plasmodium protein, unknown function	N/A
PY17X_1350000	conserved Plasmodium protein, unknown function	N/A
PY17X_1350100	DnaJ protein, putative	N/A
PY17X_1350200	ER lumen protein retaining receptor 1, putative	N/A
PY17X_1350300	CTLH domain-containing protein, putative	N/A
PY17X_1350400	elongation factor Tu, putative	N/A
PY17X_1350500	GPI transamidase subunit PIG-U, putative	N/A
PY17X_1350600	RNA-binding protein, putative	N/A
PY17X_1350700	small nucleolar RNA snoR17	N/A
PY17X_1350800	protein kinase, putative	N/A
PY17X_1351000	conserved Plasmodium protein, unknown function	N/A
PY17X_1351300	conserved Plasmodium protein, unknown function	N/A
PY17X_1351500	glutamine--tRNA ligase, putative	N/A
PY17X_1351600	60S ribosomal protein L23, putative	N/A
PY17X_1351700	small nucleolar RNA snoR18	N/A
PY17X_1351800	Qa-SNARE protein, putative	N/A
PY17X_1351900	conserved protein, unknown function	N/A
PY17X_1352000	conserved protein, unknown function	N/A
PY17X_1352200	nucleotidyltransferase, putative	N/A
PY17X_1352300	SAM-dependent RNA methyltransferase, putative	N/A
PY17X_1352600	eukaryotic translation initiation factor 6, putative	N/A
PY17X_1352700	isoleucine--tRNA ligase, putative	N/A
PY17X_1352900	ubiquitin activating enzyme, putative	N/A
PY17X_1353000	transmembrane emp24 domain-containing protein, putative	N/A
PY17X_1353100	AMMECR1 domain-containing protein, putative	N/A
PY17X_1353200	conserved Plasmodium protein, unknown function	N/A
PY17X_1353500	Voldacs domain-containing protein, putative	N/A
PY17X_1353600	conserved Plasmodium protein, unknown function	N/A
PY17X_1353700	RING zinc finger protein, putative	N/A
PY17X_1353800	conserved protein, unknown function	N/A
PY17X_1353900	chaperone binding protein, putative	N/A
PY17X_1354300	conserved Plasmodium protein, unknown function	N/A
PY17X_1354400	DNA replication complex GINS protein, putative	N/A
PY17X_1354500	conserved Plasmodium protein, unknown function	N/A
PY17X_1354700	conserved Plasmodium protein, unknown function	N/A
PY17X_1354900	conserved Plasmodium protein, unknown function	N/A
PY17X_1355000	conserved protein, unknown function	N/A
PY17X_1355100	conserved Plasmodium protein, unknown function	N/A
PY17X_1355200	conserved Plasmodium protein, unknown function	N/A
PY17X_1355300	RanBPM and CLTH-like protein, putative	N/A
PY17X_1355400	small nucleolar RNA snoR19	N/A
PY17X_1355500	conserved protein, unknown function	N/A
PY17X_1355700	nuclear movement protein, putative	N/A
PY17X_1356200	exoribonuclease, putative	N/A
PY17X_1356300	zinc finger protein, putative	N/A
PY17X_1356400	conserved Plasmodium protein, unknown function	N/A
PY17X_1356500	tRNA Serine	N/A
PY17X_1356800	conserved Plasmodium protein, unknown function	N/A
PY17X_1356900	LMBR1 domain-containing protein, putative	N/A
PY17X_1357300	SprT-like domain-containing protein, putative	N/A
PY17X_1357400	conserved Plasmodium protein, unknown function	N/A
PY17X_1357500	conserved protein, unknown function	N/A
PY17X_1357600	conserved protein, unknown function	N/A
PY17X_1357800	serine/threonine protein kinase, putative	N/A
PY17X_1357900	tRNA Methionine	N/A
PY17X_1358000	tRNA Proline	N/A
PY17X_1358100	conserved protein, unknown function	N/A
PY17X_1358200	cytochrome c oxidase subunit ApiCOX14, putative	N/A
PY17X_1358300	ribosomal protein L49, mitochondrial, putative	N/A
PY17X_1358400	conserved Plasmodium protein, unknown function	N/A
PY17X_1358500	conserved Plasmodium protein, unknown function	N/A
PY17X_1359000	conserved Plasmodium protein, unknown function	N/A
PY17X_1359100	nucleolar complex protein 2, putative	N/A
PY17X_1359200	conserved Plasmodium protein, unknown function	N/A
PY17X_1359300	conserved Plasmodium protein, unknown function	N/A
PY17X_1359800	tRNA Arginine	N/A
PY17X_1359900	U6 spliceosomal RNA	N/A
PY17X_1360000	60S ribosomal protein L18, putative	N/A
PY17X_1360100	60S ribosomal protein L18-2, putative	N/A
PY17X_1360200	small nucleolar RNA snoR20	N/A
PY17X_1360500	conserved Plasmodium protein, unknown function	N/A
PY17X_1360700	V-type proton ATPase subunit D, putative	N/A
PY17X_1360800	40S ribosomal protein S6, putative	N/A
PY17X_1360900	aconitate hydratase, putative	N/A
PY17X_1361000	conserved Plasmodium protein, unknown function	N/A
PY17X_1361100	tetratricopeptide repeat protein, putative	N/A
PY17X_1361800	conserved Plasmodium protein, unknown function	N/A
PY17X_1361900	tRNA guanosine-2'-O-methyltransferase, putative	N/A
PY17X_1362000	CDT1-like protein, putative	N/A
PY17X_1362200	conserved protein, unknown function	N/A
PY17X_1362300	UDP-N-acetylglucosamine pyrophosphorylase, putative	N/A
PY17X_1362500	conserved Plasmodium protein, unknown function	N/A
PY17X_1362700	aminomethyltransferase, putative	N/A
PY17X_1362800	TLD domain-containing protein, putative	N/A
PY17X_1363000	zinc finger protein, putative	N/A
PY17X_1363300	conserved Plasmodium protein, unknown function	N/A
PY17X_1363500	conserved Plasmodium protein, unknown function	N/A
PY17X_1363600	conserved Plasmodium protein, unknown function	N/A
PY17X_1363800	rhomboid protease ROM6, putative	N/A
PY17X_1363900	conserved Plasmodium protein, unknown function	N/A
PY17X_1364000	conserved Plasmodium protein, unknown function	N/A
PY17X_1364100	ubiquitin-conjugating enzyme E2, putative	N/A
PY17X_1364200	inner membrane complex protein, putative	N/A
PY17X_1364400	conserved Plasmodium protein, unknown function	N/A
PY17X_1364600	dynactin subunit 2, putative	N/A
PY17X_1364800	nuclear import protein MOG1, putative	N/A
PY17X_1365000	VPS13 domain-containing protein, putative	N/A
PY17X_1365100	conserved Plasmodium protein, unknown function	N/A
PY17X_1365200	conserved protein, unknown function	N/A
PY17X_1365500	conserved Plasmodium protein, unknown function	N/A
PY17X_1365900	conserved Plasmodium protein, unknown function	N/A
PY17X_1366100	conserved protein, unknown function	N/A
PY17X_1366400	conserved Plasmodium protein, unknown function	N/A
PY17X_1366500	conserved Plasmodium protein, unknown function	N/A
PY17X_1366600	GTPase, putative	N/A
PY17X_1366700	step II splicing factor, putative	N/A
PY17X_1366800	elongation factor Tu, putative	N/A
PY17X_1366900	conserved Plasmodium protein, unknown function	N/A
PY17X_1367000	TBC domain protein, putative	N/A
PY17X_1367100	conserved Plasmodium protein, unknown function	N/A
PY17X_1367300	E1-E2 ATPase, putative	N/A
PY17X_1367400	conserved Plasmodium protein, unknown function	N/A
PY17X_1367500	conserved Plasmodium protein, unknown function	N/A
PY17X_1367600	nucleoside diphosphate hydrolase, putative	N/A
PY17X_1367700	glutamate--tRNA ligase, putative	N/A
PY17X_1367900	cytidine and deoxycytidylate deaminase, putative	N/A
PY17X_1368000	conserved Plasmodium protein, unknown function	N/A
PY17X_1368100	conserved Plasmodium protein, unknown function	N/A
PY17X_1368200	peptidase, putative	N/A
PY17X_1368300	GPN-loop GTPase, putative	N/A
PY17X_1368400	conserved Plasmodium protein, unknown function	N/A
PY17X_1368500	conserved Plasmodium protein, unknown function	N/A
PY17X_1368800	conserved protein, unknown function	N/A
PY17X_1368900	ubiquitin-activating enzyme E1, putative	N/A
PY17X_1369000	conserved Plasmodium protein, unknown function	N/A
PY17X_1369100	conserved Plasmodium protein, unknown function	N/A
PY17X_1369200	N6-adenine-specific methylase, putative	N/A
PY17X_1369300	conserved Plasmodium protein, unknown function	N/A
PY17X_1369500	phosphatidylinositol transfer protein, putative	N/A
PY17X_1369600	conserved protein, unknown function	N/A
PY17X_1369700	conserved Plasmodium protein, unknown function	N/A
PY17X_1369800	conserved Plasmodium protein, unknown function	N/A
PY17X_1369900	60S ribosomal protein L17, putative	N/A
PY17X_1370000	small nucleolar RNA snoR21	N/A
PY17X_1370100	glycerol kinase, putative	N/A
PY17X_1370300	conserved Plasmodium protein, unknown function	N/A
PY17X_1370400	conserved protein, unknown function	N/A
PY17X_1370500	GTP-binding protein, putative	N/A
PY17X_1370800	conserved Plasmodium protein, unknown function	N/A
PY17X_1370900	conserved Plasmodium protein, unknown function	N/A
PY17X_1371000	thioredoxin-related protein, putative	N/A
PY17X_1371400	fam-a protein	N/A
PY17X_1371500	fam-c protein	N/A
PY17X_1371600	lysophospholipase, putative	N/A
PY17X_1371700	PIR protein, fragment	N/A
PY17X_1371800	fam-c protein	N/A
PY17X_1371900	PIR protein	N/A
PY17X_1372000	PIR protein	N/A
PY17X_1372100	PIR protein, pseudogene	N/A
PY17X_1372200	fam-b protein	N/A
PY17X_1372300	PIR protein	N/A
PY17X_1372400	PIR protein	N/A
PY17X_1372500	PIR protein, pseudogene	N/A
PY17X_1372600	fam-b protein	N/A
PY17X_1372700	PIR protein	N/A
PY17X_1372800	PIR protein	N/A
PY17X_1372900	PIR protein	N/A
PY17X_1373000	PIR protein	N/A
PY17X_1373100	fam-a protein	N/A
PY17X_1373200	fam-b protein	N/A
PY17X_1373300	fam-a protein	N/A
PY17X_1373400	fam-a protein	N/A
PY17X_1373500	fam-a protein	N/A
PY17X_1373600	PIR protein	N/A
PY17X_1373700	fam-b protein	N/A
PY17X_1373800	PIR protein	N/A
PY17X_1373900	PIR protein	N/A
PY17X_1374000	PIR protein	N/A
PY17X_1374100	PIR protein	N/A
PY17X_1374200	PIR protein	N/A
PY17X_1374300	PIR protein	N/A
PY17X_1374400	PIR protein	N/A
PY17X_1374500	PIR protein	N/A
PY17X_1374600	PIR protein	N/A
PY17X_1374700	PIR protein	N/A
PY17X_1400003	fam-a protein, fragment	N/A
PY17X_1400005	PIR protein	N/A
PY17X_1400007	fam-a protein	N/A
PY17X_1400011	fam-b protein	N/A
PY17X_1400015	fam-a protein	N/A
PY17X_1400019	PIR protein	N/A
PY17X_1400023	fam-a protein	N/A
PY17X_1400027	PIR protein	N/A
PY17X_1400031	PIR protein	N/A
PY17X_1400033	fam-a protein	N/A
PY17X_1400035	PIR protein	N/A
PY17X_1400037	PIR protein	N/A
PY17X_1400041	PIR protein	N/A
PY17X_1400045	PIR protein	N/A
PY17X_1400049	PIR protein	N/A
PY17X_1400053	PIR protein	N/A
PY17X_1400055	PIR protein	N/A
PY17X_1400057	PIR protein	N/A
PY17X_1400059	PIR protein	N/A
PY17X_1400063	PIR protein	N/A
PY17X_1400067	PIR protein	N/A
PY17X_1400071	PIR protein	N/A
PY17X_1400075	PIR protein	N/A
PY17X_1400079	PIR protein	N/A
PY17X_1400081	PIR protein	N/A
PY17X_1400083	PIR protein	N/A
PY17X_1400085	PIR protein	N/A
PY17X_1400089	PIR protein	N/A
PY17X_1400093	PIR protein	N/A
PY17X_1400097	PIR protein	N/A
PY17X_1400100	PIR protein	N/A
PY17X_1400200	fam-a protein, fragment	N/A
PY17X_1400300	fam-a protein	N/A
PY17X_1400400	PIR protein	N/A
PY17X_1400500	PIR protein	N/A
PY17X_1400600	PIR protein	N/A
PY17X_1400700	PIR protein	N/A
PY17X_1400800	PIR protein	N/A
PY17X_1400900	PIR protein	N/A
PY17X_1401000	PIR protein	N/A
PY17X_1401100	fam-c protein	N/A
PY17X_1401200	PIR protein	N/A
PY17X_1401300	fam-a protein	N/A
PY17X_1401400	PIR protein	N/A
PY17X_1401500	PIR protein	N/A
PY17X_1401600	PIR protein	N/A
PY17X_1401700	PIR protein	N/A
PY17X_1401800	PIR protein	N/A
PY17X_1401900	PIR protein	N/A
PY17X_1402000	PIR protein, pseudogene	N/A
PY17X_1402100	PIR protein	N/A
PY17X_1402300	Plasmodium exported protein, unknown function	N/A
PY17X_1402500	conserved protein, unknown function	N/A
PY17X_1402600	AAA domain-containing protein, putative	N/A
PY17X_1402700	deoxyhypusine hydroxylase, putative	N/A
PY17X_1402800	ATP-dependent RNA helicase DHR1, putative	N/A
PY17X_1402900	40S ribosomal protein S7, putative	N/A
PY17X_1403000	conserved protein, unknown function	N/A
PY17X_1403100	ATP synthase-associated protein, putative	N/A
PY17X_1403200	methyltransferase, putative	N/A
PY17X_1403300	SNARE protein, putative	N/A
PY17X_1403400	conserved Plasmodium protein, unknown function	N/A
PY17X_1403600	sodium/hydrogen exchanger, putative	N/A
PY17X_1403700	conserved Plasmodium protein, unknown function	N/A
PY17X_1403800	tetratricopeptide repeat protein, putative	N/A
PY17X_1403900	conserved Plasmodium protein, unknown function	N/A
PY17X_1404000	Sld5 domain-containing protein, putative	N/A
PY17X_1404200	DNA ligase I, putative	N/A
PY17X_1404400	conserved Plasmodium protein, unknown function	N/A
PY17X_1404500	PUB domain-containing protein, putative	N/A
PY17X_1404600	small heat shock protein, putative	N/A
PY17X_1404700	conserved Plasmodium protein, unknown function	N/A
PY17X_1404800	cyclin, putative	N/A
PY17X_1404900	small nucleolar RNA snoR16	N/A
PY17X_1405200	MCL1 domain-containing protein, putative	N/A
PY17X_1405300	protein AMR3, putative	N/A
PY17X_1405600	AAR2 protein, putative	N/A
PY17X_1405900	conserved Plasmodium protein, unknown function	N/A
PY17X_1406000	conserved Plasmodium protein, unknown function	N/A
PY17X_1406100	conserved Plasmodium protein, unknown function	N/A
PY17X_1406200	conserved Plasmodium protein, unknown function	N/A
PY17X_1406300	conserved Plasmodium protein, unknown function	N/A
PY17X_1406400	conserved protein, unknown function	N/A
PY17X_1406500	SAM dependent methyltransferase, putative	N/A
PY17X_1406700	MORN repeat protein, putative	N/A
PY17X_1406800	V-type proton ATPase subunit H, putative	N/A
PY17X_1406900	conserved Plasmodium protein, unknown function	N/A
PY17X_1407000	RED-like protein, putative	N/A
PY17X_1407400	DnaJ protein, putative	N/A
PY17X_1407600	conserved Plasmodium protein, unknown function	N/A
PY17X_1407700	conserved Plasmodium protein, unknown function	N/A
PY17X_1407800	DNA-directed RNA polymerase subunit alpha, putative	N/A
PY17X_1407900	TOM1-like protein, putative	N/A
PY17X_1408000	FHA domain-containing protein, putative	N/A
PY17X_1408100	tripartite motif protein, putative	N/A
PY17X_1408200	conserved Plasmodium protein, unknown function	N/A
PY17X_1408300	CCAAT-binding transcription factor, putative	N/A
PY17X_1408400	carbamoyl phosphate synthetase, putative	N/A
PY17X_1408600	conserved Plasmodium protein, unknown function	N/A
PY17X_1408700	conserved Plasmodium protein, unknown function	N/A
PY17X_1408800	conserved Plasmodium protein, unknown function	N/A
PY17X_1408900	conserved Plasmodium protein, unknown function	N/A
PY17X_1409200	conserved protein, unknown function	N/A
PY17X_1409300	60S ribosomal protein L24, putative	N/A
PY17X_1409400	non-coding RNA	N/A
PY17X_1409700	HORMA domain protein, putative	N/A
PY17X_1409900	ribosomal RNA methyltransferase, putative	N/A
PY17X_1410100	conserved protein, unknown function	N/A
PY17X_1410200	conserved Plasmodium protein, unknown function	N/A
PY17X_1410400	conserved Plasmodium protein, unknown function	N/A
PY17X_1410500	conserved Plasmodium protein, unknown function	N/A
PY17X_1410600	zinc finger protein, putative	N/A
PY17X_1410700	conserved Plasmodium protein, unknown function	N/A
PY17X_1411000	RNA-binding protein, putative	N/A
PY17X_1411100	tetratricopeptide repeat protein, putative	N/A
PY17X_1411200	ribosomal protein S15, mitochondrial, putative	N/A
PY17X_1411400	meiosis-specific nuclear structural protein 1, putative	N/A
PY17X_1411500	alternative splicing regulator, putative	N/A
PY17X_1411600	ATP synthase subunit gamma, mitochondrial, putative	N/A
PY17X_1411900	conserved Plasmodium protein, unknown function	N/A
PY17X_1412000	cytochrome c, putative	N/A
PY17X_1412100	M1-family alanyl aminopeptidase, putative	N/A
PY17X_1412200	V-type proton ATPase catalytic subunit A, putative	N/A
PY17X_1412400	GYF domain-containing protein, putative	N/A
PY17X_1412500	conserved protein, unknown function	N/A
PY17X_1412600	ribosomal protein S35, mitochondrial, putative	N/A
PY17X_1412800	conserved Plasmodium protein, unknown function	N/A
PY17X_1413000	conserved Plasmodium protein, unknown function	N/A
PY17X_1413300	conserved Plasmodium protein, unknown function	N/A
PY17X_1413400	methionyl-tRNA formyltransferase, putative	N/A
PY17X_1413500	peptidyl-prolyl cis-trans isomerase, putative	N/A
PY17X_1413600	DEAD box helicase, putative	N/A
PY17X_1413700	conserved Plasmodium protein, unknown function	N/A
PY17X_1413800	Clu domain-containing protein, putative	N/A
PY17X_1413900	Maf-like protein, putative	N/A
PY17X_1414000	conserved Plasmodium protein, unknown function	N/A
PY17X_1414100	ankyrin-repeat protein, putative	N/A
PY17X_1414200	conserved protein, unknown function	N/A
PY17X_1414300	conserved Plasmodium protein, unknown function	N/A
PY17X_1414500	MACRO domain-containing protein, putative	N/A
PY17X_1414600	conserved protein, unknown function	N/A
PY17X_1414700	transmembrane emp24 domain-containing protein, putative	N/A
PY17X_1414900	pinin/SDK/MemA domain-containing protein, putative	N/A
PY17X_1415000	ubiquitin-like protein, putative	N/A
PY17X_1415200	conserved Plasmodium protein, unknown function	N/A
PY17X_1415300	serine/threonine protein kinase PK9, putative	N/A
PY17X_1415400	heptatricopeptide repeat-containing protein, putative	N/A
PY17X_1415500	conserved protein, unknown function	N/A
PY17X_1415600	zinc finger (CCCH type) protein, putative	N/A
PY17X_1415700	conserved protein, unknown function	N/A
PY17X_1416100	exportin-T, putative	N/A
PY17X_1416200	protein kinase, putative	N/A
PY17X_1416400	ADP-ribosylation factor, putative	N/A
PY17X_1416500	conserved Plasmodium protein, unknown function	N/A
PY17X_1416900	conserved protein, unknown function	N/A
PY17X_1417100	conserved protein, unknown function	N/A
PY17X_1417500	conserved Plasmodium protein, unknown function	N/A
PY17X_1417600	zinc finger protein, putative	N/A
PY17X_1417700	conserved protein, unknown function	N/A
PY17X_1417800	conserved Plasmodium protein, unknown function	N/A
PY17X_1417900	conserved Plasmodium protein, unknown function	N/A
PY17X_1418200	conserved protein, unknown function	N/A
PY17X_1418500	conserved Plasmodium protein, unknown function	N/A
PY17X_1418700	conserved Plasmodium protein, unknown function	N/A
PY17X_1418800	conserved Plasmodium protein, unknown function	N/A
PY17X_1418900	protein AAP4, putative	N/A
PY17X_1419100	conserved Plasmodium protein, unknown function	N/A
PY17X_1419200	conserved Plasmodium protein, unknown function	N/A
PY17X_1419300	ubiquitin carboxyl-terminal hydrolase MINDY, putative	N/A
PY17X_1419400	conserved Plasmodium protein, unknown function	N/A
PY17X_1419600	conserved Plasmodium protein, unknown function	N/A
PY17X_1419700	conserved protein, unknown function	N/A
PY17X_1419800	ACDC domain-containing protein, putative	N/A
PY17X_1419900	protein phosphatase PP2A regulatory subunit A, putative	N/A
PY17X_1420200	TBC domain protein, putative	N/A
PY17X_1420300	conserved protein, unknown function	N/A
PY17X_1420400	microsomal signal peptidase, putative	N/A
PY17X_1420500	SNARE protein, putative	N/A
PY17X_1420700	conserved Plasmodium protein, unknown function	N/A
PY17X_1420800	dihydrolipoyllysine-residue succinyltransferase component of 2-oxoglutarate dehydrogenase complex, putative	N/A
PY17X_1420900	RNA-binding protein, putative	N/A
PY17X_1421000	conserved Plasmodium protein, unknown function	N/A
PY17X_1421100	protein kinase domain-containing protein, putative	N/A
PY17X_1421200	conserved protein, unknown function	N/A
PY17X_1421300	conserved Plasmodium protein, unknown function	N/A
PY17X_1421800	conserved Plasmodium protein, unknown function	N/A
PY17X_1421900	ribosomal protein S5, mitochondrial, putative	N/A
PY17X_1422000	conserved Plasmodium protein, unknown function	N/A
PY17X_1422200	conserved Plasmodium protein, unknown function	N/A
PY17X_1422400	MAATS1 domain-containing protein, putative	N/A
PY17X_1422500	conserved Plasmodium protein, unknown function	N/A
PY17X_1422700	calmodulin, putative	N/A
PY17X_1422800	transcription elongation factor s-II, putative	N/A
PY17X_1422900	conserved protein, unknown function	N/A
PY17X_1423000	tRNA Asparagine	N/A
PY17X_1423100	tRNA Leucine	N/A
PY17X_1423200	tRNA Serine	N/A
PY17X_1423300	4-nitrophenylphosphatase, putative	N/A
PY17X_1423500	conserved Plasmodium protein, unknown function	N/A
PY17X_1423600	calcium/calmodulin-dependent protein kinase, putative	N/A
PY17X_1423800	ATP synthase subunit epsilon, mitochondrial, putative	N/A
PY17X_1423900	GTP-binding translation elongation factor, putative	N/A
PY17X_1424000	conserved protein, unknown function	N/A
PY17X_1424300	FAD-dependent monooxygenase, putative	N/A
PY17X_1424400	importin subunit beta, putative	N/A
PY17X_1424500	heptatricopeptide repeat and RAP domain-containing protein, putative	N/A
PY17X_1424800	conserved Plasmodium protein, unknown function	N/A
PY17X_1424900	conserved protein, unknown function	N/A
PY17X_1425000	conserved protein, unknown function	N/A
PY17X_1425100	phospholipase DDHD1, putative	N/A
PY17X_1425200	AAA family ATPase, putative	N/A
PY17X_1425400	conserved Plasmodium protein, unknown function	N/A
PY17X_1425500	60S ribosomal protein L13-2, putative	N/A
PY17X_1425600	40S ribosomal protein S16, putative	N/A
PY17X_1425900	translation initiation factor SUI1, putative	N/A
PY17X_1426000	PUB domain-containing protein, putative	N/A
PY17X_1426200	conserved protein, unknown function	N/A
PY17X_1426300	conserved protein, unknown function	N/A
PY17X_1426400	CS domain protein, putative	N/A
PY17X_1426500	conserved Plasmodium protein, unknown function	N/A
PY17X_1426600	protein KIC7, putative	N/A
PY17X_1426700	conserved protein, unknown function	N/A
PY17X_1426900	ubiquitin-conjugating enzyme E2, putative	N/A
PY17X_1427000	RNA-binding protein, putative	N/A
PY17X_1427300	trypsin-like serine protease, putative	N/A
PY17X_1427400	GTP-binding protein YihA3, putative	N/A
PY17X_1427500	proteasome activator complex subunit 4, putative	N/A
PY17X_1427600	conserved protein, unknown function	N/A
PY17X_1427700	RNA-binding protein, putative	N/A
PY17X_1427800	conserved Plasmodium protein, unknown function	N/A
PY17X_1427900	conserved Plasmodium protein, unknown function	N/A
PY17X_1428000	conserved protein, unknown function	N/A
PY17X_1428200	conserved protein, unknown function	N/A
PY17X_1428500	mitochondrial carrier protein, putative	N/A
PY17X_1428700	conserved Plasmodium protein, unknown function	N/A
PY17X_1428900	conserved Plasmodium protein, unknown function	N/A
PY17X_1429400	ABC1 family, putative	N/A
PY17X_1429500	ribosomal protein L33, apicoplast, putative	N/A
PY17X_1429600	acyl-CoA binding protein, putative	N/A
PY17X_1429700	conserved Plasmodium protein, unknown function	N/A
PY17X_1429900	peptidase family C50, putative	N/A
PY17X_1430000	histone acetyltransferase subunit NuA4, putative	N/A
PY17X_1430100	conserved protein, unknown function	N/A
PY17X_1430200	asparagine-rich antigen, putative	N/A
PY17X_1430300	conserved protein, unknown function	N/A
PY17X_1430400	WD repeat-containing protein, putative	N/A
PY17X_1430500	tetratricopeptide repeat protein, putative	N/A
PY17X_1430600	glycerol-3-phosphate 1-O-acyltransferase, putative	N/A
PY17X_1430700	SND2 domain-containing protein, putative	N/A
PY17X_1431100	U1 spliceosomal RNA	N/A
PY17X_1431300	conserved Plasmodium protein, unknown function	N/A
PY17X_1431400	kelch domain-containing protein, putative	N/A
PY17X_1431500	integral membrane protein GPR180, putative	N/A
PY17X_1431600	dynein light chain 1, putative	N/A
PY17X_1431900	W2 domain-containing protein, putative	N/A
PY17X_1432000	conserved protein, unknown function	N/A
PY17X_1432300	geranylgeranyl transferase type-2 subunit beta, putative	N/A
PY17X_1432500	conserved Plasmodium protein, unknown function	N/A
PY17X_1432600	adrenodoxin-type ferredoxin, putative	N/A
PY17X_1432700	conserved protein, unknown function	N/A
PY17X_1432800	conserved Plasmodium protein, unknown function	N/A
PY17X_1432900	conserved protein, unknown function	N/A
PY17X_1433100	SUN domain-containing protein, putative	N/A
PY17X_1433400	conserved Plasmodium protein, unknown function	N/A
PY17X_1433500	conserved Plasmodium protein, unknown function	N/A
PY17X_1433600	conserved protein, unknown function	N/A
PY17X_1433700	conserved Plasmodium protein, unknown function	N/A
PY17X_1434000	serine--tRNA ligase, putative	N/A
PY17X_1434100	conserved protein, unknown function	N/A
PY17X_1434200	glycerol-3-phosphate dehydrogenase [NAD(+)], putative	N/A
PY17X_1434400	conserved Plasmodium protein, unknown function	N/A
PY17X_1434800	tRNA Proline	N/A
PY17X_1434900	DNA-binding chaperone, putative	N/A
PY17X_1435000	conserved protein, unknown function	N/A
PY17X_1435400	conserved protein, unknown function	N/A
PY17X_1435500	conserved Plasmodium protein, unknown function	N/A
PY17X_1435700	conserved Plasmodium protein, unknown function	N/A
PY17X_1435900	PPPDE peptidase domain-containing protein, putative	N/A
PY17X_1436100	conserved Plasmodium protein, unknown function	N/A
PY17X_1436200	symplekin domain-containing protein, putative	N/A
PY17X_1436400	phosphate translocator, putative	N/A
PY17X_1436700	conserved Plasmodium protein, unknown function	N/A
PY17X_1436900	WD repeat-containing protein, putative	N/A
PY17X_1437200	aminophospholipid-transporting P-ATPase, putative	N/A
PY17X_1437400	conserved Plasmodium protein, unknown function	N/A
PY17X_1437500	ribulose-phosphate 3-epimerase, putative	N/A
PY17X_1437600	zinc finger protein, putative	N/A
PY17X_1437800	conserved Plasmodium protein, unknown function	N/A
PY17X_1437900	conserved Plasmodium protein, unknown function	N/A
PY17X_1438200	conserved Plasmodium protein, unknown function	N/A
PY17X_1438300	conserved Plasmodium protein, unknown function	N/A
PY17X_1438700	conserved Plasmodium protein, unknown function	N/A
PY17X_1438800	conserved Plasmodium protein, unknown function	N/A
PY17X_1438900	conserved Plasmodium protein, unknown function	N/A
PY17X_1439100	heptatricopeptide repeat-containing protein, putative	N/A
PY17X_1439200	protein TSSC1, putative	N/A
PY17X_1439300	FbpA domain protein, putative	N/A
PY17X_1439400	conserved protein, unknown function	N/A
PY17X_1439500	conserved Plasmodium protein, unknown function	N/A
PY17X_1439600	conserved Plasmodium protein, unknown function	N/A
PY17X_1439700	small nucleolar RNA snoR15	N/A
PY17X_1440200	conserved Plasmodium protein, unknown function	N/A
PY17X_1440300	conserved Plasmodium protein, unknown function	N/A
PY17X_1440400	conserved Plasmodium protein, unknown function	N/A
PY17X_1440600	nucleus export protein BRR6, putative	N/A
PY17X_1440800	phospholipid-transporting ATPase, putative	N/A
PY17X_1440900	conserved Plasmodium protein, unknown function	N/A
PY17X_1441000	conserved Plasmodium protein, unknown function	N/A
PY17X_1441300	50S ribosomal protein L24, putative	N/A
PY17X_1441500	conserved protein, unknown function	N/A
PY17X_1441600	BRO1 domain-containing protein, putative	N/A
PY17X_1441800	WD repeat-containing protein, putative	N/A
PY17X_1442100	conserved Plasmodium protein, unknown function	N/A
PY17X_1442200	conserved protein, unknown function	N/A
PY17X_1442400	conserved Plasmodium protein, unknown function	N/A
PY17X_1442500	isoleucine--tRNA ligase, putative	N/A
PY17X_1442600	DNA-binding protein, putative	N/A
PY17X_1442700	conserved protein, unknown function	N/A
PY17X_1442800	rRNA-processing protein, putative	N/A
PY17X_1442900	small subunit rRNA processing factor, putative	N/A
PY17X_1443000	conserved Plasmodium protein, unknown function	N/A
PY17X_1443100	VAC14 domain-containing protein, putative	N/A
PY17X_1443200	ubiquitin-activating enzyme E1, putative	N/A
PY17X_1443300	conserved Plasmodium protein, unknown function	N/A
PY17X_1443400	conserved protein, unknown function	N/A
PY17X_1443700	Mic1 domain-containing protein, putative	N/A
PY17X_1443800	heptatricopeptide repeat and RAP domain-containing protein, putative	N/A
PY17X_1444300	conserved Plasmodium protein, unknown function	N/A
PY17X_1444600	conserved Plasmodium protein, unknown function	N/A
PY17X_1444800	conserved Plasmodium protein, unknown function	N/A
PY17X_1444900	protein KIC2, putative	N/A
PY17X_1445100	RNA pseudouridylate synthase, putative	N/A
PY17X_1445200	conserved protein, unknown function	N/A
PY17X_1445400	conserved Plasmodium protein, unknown function	N/A
PY17X_1445600	conserved Plasmodium protein, unknown function	N/A
PY17X_1445700	RNA pseudouridylate synthase, putative	N/A
PY17X_1445900	conserved Plasmodium protein, unknown function	N/A
PY17X_1446000	WD repeat-containing protein, putative	N/A
PY17X_1446100	conserved Plasmodium protein, unknown function	N/A
PY17X_1446200	conserved Plasmodium protein, unknown function	N/A
PY17X_1446400	conserved Plasmodium protein, unknown function	N/A
PY17X_1446700	conserved Plasmodium protein, unknown function	N/A
PY17X_1446800	conserved protein, unknown function	N/A
PY17X_1446900	conserved Plasmodium protein, unknown function	N/A
PY17X_1447100	conserved Plasmodium protein, unknown function	N/A
PY17X_1447200	TBC domain-containing protein, putative	N/A
PY17X_1447400	vacuolar transporter chaperone, putative	N/A
PY17X_1447600	ATP-dependent protease subunit ClpQ, putative	N/A
PY17X_1447700	WD repeat-containing protein, putative	N/A
PY17X_1447800	sun-family protein, putative	N/A
PY17X_1448200	conserved Plasmodium protein, unknown function	N/A
PY17X_1448400	conserved Plasmodium protein, unknown function	N/A
PY17X_1448500	conserved Plasmodium protein, unknown function	N/A
PY17X_1448600	amino acid transporter, putative	N/A
PY17X_1448700	mitosis protein dim1, putative	N/A
PY17X_1448900	conserved protein, unknown function	N/A
PY17X_1449000	asparagine-rich protein, putative	N/A
PY17X_1449100	WD repeat-containing protein, putative	N/A
PY17X_1449200	phenylalanine--tRNA ligase, putative	N/A
PY17X_1449500	cytochrome b5, putative	N/A
PY17X_1449600	CWC16 domain-containing protein, putative	N/A
PY17X_1449700	CG2-related protein, putative	N/A
PY17X_1449800	conserved Plasmodium protein, unknown function	N/A
PY17X_1449900	conserved Plasmodium protein, unknown function	N/A
PY17X_1450000	conserved Plasmodium protein, unknown function	N/A
PY17X_1450100	nucleotidyltransferase, putative	N/A
PY17X_1450300	conserved protein, unknown function	N/A
PY17X_1450400	conserved Plasmodium protein, unknown function	N/A
PY17X_1450600	conserved Plasmodium protein, unknown function	N/A
PY17X_1450700	asparagine/aspartate rich protein, putative	N/A
PY17X_1450800	homocysteine S-methyltransferase, putative	N/A
PY17X_1450900	conserved protein, unknown function	N/A
PY17X_1451100	conserved Plasmodium protein, unknown function	N/A
PY17X_1451300	helicase, putative	N/A
PY17X_1451400	DNA polymerase epsilon subunit B, putative	N/A
PY17X_1451600	conserved Plasmodium protein, unknown function	N/A
PY17X_1452000	CHCH domain-containing protein, putative	N/A
PY17X_1452200	conserved protein, unknown function	N/A
PY17X_1452500	tetQ family GTPase, putative	N/A
PY17X_1452600	N6-adenosine-methyltransferase, putative	N/A
PY17X_1452800	ATP synthase subunit beta, mitochondrial, putative	N/A
PY17X_1452900	peptidase, putative	N/A
PY17X_1453100	vesicle transport v-SNARE protein VTI1, putative	N/A
PY17X_1453300	conserved Plasmodium protein, unknown function	N/A
PY17X_1453400	conserved protein, unknown function	N/A
PY17X_1453500	conserved Plasmodium protein, unknown function	N/A
PY17X_1453600	conserved Plasmodium protein, unknown function	N/A
PY17X_1453700	p25-alpha family protein, putative	N/A
PY17X_1453800	S-adenosyl-methyltransferase, putative	N/A
PY17X_1453900	protein-S-isoprenylcysteine O-methyltransferase, putative	N/A
PY17X_1454000	conserved Plasmodium protein, unknown function	N/A
PY17X_1454200	conserved Plasmodium protein, unknown function	N/A
PY17X_1454300	conserved Plasmodium protein, unknown function	N/A
PY17X_1454400	conserved Plasmodium protein, unknown function	N/A
PY17X_1454500	hydrolase, putative	N/A
PY17X_1454600	conserved Plasmodium protein, unknown function	N/A
PY17X_1454800	conserved protein, unknown function	N/A
PY17X_1455000	conserved Plasmodium protein, unknown function	N/A
PY17X_1455100	calcyclin binding protein, putative	N/A
PY17X_1455200	conserved Plasmodium protein, unknown function	N/A
PY17X_1455400	conserved protein, unknown function	N/A
PY17X_1455500	conserved Plasmodium protein, unknown function	N/A
PY17X_1455600	sphingomyelin phosphodiesterase, putative	N/A
PY17X_1455700	BTB/POZ domain-containing protein, putative	N/A
PY17X_1456000	HD superfamily phosphohydrolase protein, putative	N/A
PY17X_1456100	ribosomal protein L23, mitochondrial, putative	N/A
PY17X_1456300	conserved Plasmodium protein, unknown function	N/A
PY17X_1456400	conserved protein, unknown function	N/A
PY17X_1456700	conserved Plasmodium protein, unknown function	N/A
PY17X_1456900	3-hydroxyisobutyryl-CoA hydrolase, putative	N/A
PY17X_1457100	conserved Plasmodium protein, unknown function	N/A
PY17X_1457200	ribosome-binding factor A, putative	N/A
PY17X_1457300	RNA-binding protein, putative	N/A
PY17X_1457500	mitochondrial carrier protein, putative	N/A
PY17X_1457800	tetratricopeptide repeat protein, putative	N/A
PY17X_1458000	conserved Plasmodium protein, unknown function	N/A
PY17X_1458200	conserved Plasmodium protein, unknown function	N/A
PY17X_1458300	GAS8-like protein, putative	N/A
PY17X_1458400	conserved protein, unknown function	N/A
PY17X_1458500	protein farnesyltransferase subunit alpha, putative	N/A
PY17X_1458600	40S ribosomal protein S17, putative	N/A
PY17X_1459000	zinc finger protein, putative	N/A
PY17X_1459200	conserved Plasmodium protein, unknown function	N/A
PY17X_1459400	translation initiation factor SUI1, putative	N/A
PY17X_1459500	ubiquitin-conjugating enzyme E2, putative	N/A
PY17X_1459800	glucose inhibited division protein a homologue, putative	N/A
PY17X_1459900	N-alpha-acetyltransferase 15, NatA auxiliary subunit, putative	N/A
PY17X_1460100	ACEA small nucleolar RNA U3	N/A
PY17X_1460200	RNA-binding protein, putative	N/A
PY17X_1460500	conserved protein, unknown function	N/A
PY17X_1460600	translation machinery-associated protein 46, putative	N/A
PY17X_1460700	conserved Plasmodium protein, unknown function	N/A
PY17X_1460800	5-formyltetrahydrofolate cyclo-ligase, putative	N/A
PY17X_1460900	kinesin-13, putative	N/A
PY17X_1461000	conserved Plasmodium protein, unknown function	N/A
PY17X_1461200	50S ribosomal protein L3, mitochondrial, putative	N/A
PY17X_1461300	conserved Plasmodium protein, unknown function	N/A
PY17X_1461400	kinesin-15, putative	N/A
PY17X_1461600	ankyrin-repeat protein, putative	N/A
PY17X_1461700	conserved Plasmodium protein, unknown function	N/A
PY17X_1462000	clathrin adaptor domain-containing protein, putative	N/A
PY17X_1462200	methyltransferase, putative	N/A
PY17X_1462400	conserved Plasmodium protein, unknown function	N/A
PY17X_1462700	conserved protein, unknown function	N/A
PY17X_1462800	conserved protein, unknown function	N/A
PY17X_1462900	GPI mannosyltransferase 2, putative	N/A
PY17X_1463100	serine/threonine protein kinase, putative	N/A
PY17X_1463200	uroporphyrinogen-III synthase, putative	N/A
PY17X_1463500	tRNA-splicing endonuclease, putative	N/A
PY17X_1463600	methyltransferase, putative	N/A
PY17X_1463800	conserved protein, unknown function	N/A
PY17X_1463900	conserved Plasmodium protein, unknown function	N/A
PY17X_1464000	bax inhibitor 1, putative	N/A
PY17X_1464100	conserved Plasmodium protein, unknown function	N/A
PY17X_1464200	conserved Plasmodium protein, unknown function	N/A
PY17X_1464300	conserved Plasmodium protein, unknown function	N/A
PY17X_1464500	conserved Plasmodium protein, unknown function	N/A
PY17X_1464600	conserved protein, unknown function	N/A
PY17X_1464700	conserved Plasmodium protein, unknown function	N/A
PY17X_1464900	conserved Plasmodium protein, unknown function	N/A
PY17X_1465000	protein CutA, putative	N/A
PY17X_1465200	conserved Plasmodium protein, unknown function	N/A
PY17X_1465700	CSC1-like protein, putative	N/A
PY17X_1465900	conserved Plasmodium protein, unknown function	N/A
PY17X_1466000	AP-3 complex subunit sigma, putative	N/A
PY17X_1466100	translation initiation factor eIF-2B subunit beta, putative	N/A
PY17X_1466200	transcription initiation factor IIA subunit 2, putative	N/A
PY17X_1466300	DNA repair protein, putative	N/A
PY17X_1466400	conserved protein, unknown function	N/A
PY17X_1466500	HSP20-like chaperone, putative	N/A
PY17X_1466600	conserved Plasmodium protein, unknown function	N/A
PY17X_1466700	coronin, putative	N/A
PY17X_1466900	conserved Plasmodium protein, unknown function	N/A
PY17X_1467100	conserved Plasmodium protein, unknown function	N/A
PY17X_1467300	conserved Plasmodium protein, unknown function	N/A
PY17X_1467400	tRNA Valine	N/A
PY17X_1467500	tRNA Glutamine	N/A
PY17X_1467700	fam-c protein	N/A
PY17X_1467800	fam-b protein	N/A
PY17X_1467900	conserved rodent malaria protein, unknown function	N/A
PY17X_1468000	fam-b protein	N/A
PY17X_1468200	PIR protein	N/A
PY17X_1468300	PIR protein	N/A
PY17X_1468400	PIR protein	N/A
PY17X_1468500	PIR protein	N/A
PY17X_1468600	PIR protein	N/A
PY17X_1468700	PIR protein	N/A
PY17X_1468800	PIR protein	N/A
PY17X_1468900	PIR protein	N/A
PY17X_1469000	PIR protein	N/A
PY17X_1469100	PIR protein	N/A
PY17X_1469200	PIR protein	N/A
PY17X_1469300	PIR protein	N/A
PY17X_1469400	PIR protein	N/A
PY17X_1469501	PIR protein	N/A
PY17X_1469601	PIR protein	N/A
PY17X_1469701	PIR protein	N/A
PY17X_1469801	PIR protein	N/A
PY17X_1469901	PIR protein	N/A
PY17X_1470001	PIR protein	N/A
PY17X_1470101	PIR protein	N/A
PY17X_1470201	PIR protein	N/A
PY17X_1470301	PIR protein	N/A
PY17X_1470401	PIR protein	N/A
PY17X_1470501	PIR protein	N/A
PY17X_1470601	PIR protein	N/A
PY17X_1470701	PIR protein	N/A
PY17X_1470801	PIR protein	N/A
PY17X_1470901	PIR protein	N/A
PY17X_1471001	PIR protein	N/A
PY17X_1471101	PIR protein	N/A
PY17X_1471201	PIR protein	N/A
PY17X_1471301	PIR protein	N/A
PY17X_1471401	PIR protein	N/A
PY17X_1471501	PIR protein	N/A
PY17X_1471601	PIR protein	N/A
PY17X_1471701	PIR protein	N/A
PY17X_1471801	PIR protein	N/A
PY17X_1471901	PIR protein	N/A
PY17X_1472001	PIR protein	N/A
PY17X_1472101	PIR protein	N/A
PY17X_1472201	PIR protein	N/A
PY17X_1472301	PIR protein	N/A
PY17X_1472401	PIR protein	N/A
PY17X_1472501	PIR protein	N/A
PY17X_1472601	PIR protein	N/A
PY17X_1472701	PIR protein	N/A
PY17X_1472801	PIR protein	N/A
PY17X_1472901	fam-a protein	N/A
PY17X_1473001	PIR protein	N/A
PY17X_1473101	PIR protein	N/A
PY17X_1473201	fam-a protein	N/A
PY17X_1473301	fam-a protein	N/A
PY17X_1473401	PIR protein	N/A
PY17X_1473501	PIR protein	N/A
PY17X_1473601	fam-b protein	N/A
PY17X_1473701	fam-a protein	N/A
PY17X_1473801	fam-a protein	N/A
PY17X_1473901	PIR protein	N/A
PY17X_1474001	fam-b protein	N/A
PY17X_API00851	tRNA Serine	N/A
PY17X_API00951	tRNA Glycine	N/A
PY17X_API01131	tRNA Glycine	N/A
PY17X_API01161	tRNA Glutamine	N/A
PY17X_API01200	tRNA Phenylalanine	N/A
PY17X_API03100	tRNA Proline	N/A
PY17X_API03200	tRNA Glutamic acid	N/A
PY17X_API03300	tRNA Lysine	N/A
PY17X_API03400	tRNA Aspartic acid	N/A
PY17X_API03500	tRNA Serine	N/A
PY17X_API03600	tRNA Tyrosine	N/A
PY17X_API03621	tRNA Methionine	N/A
PY17X_API03641	tRNA Cysteine	N/A
PY17X_API03661	tRNA Histidine	N/A
PY17X_API03801	tRNA Threonine	N/A
PY17X_API03901	large subunit ribosomal RNA	N/A
PY17X_API04001	tRNA Methionine	N/A
PY17X_API04101	tRNA Arginine	N/A
PY17X_API04201	tRNA Valine	N/A
PY17X_API04301	tRNA Arginine	N/A
PY17X_API04401	tRNA Leucine	N/A
PY17X_API04501	tRNA Asparagine	N/A
PY17X_API04601	tRNA Alanine	N/A
PY17X_API04701	small subunit ribosomal RNA	N/A
PY17X_API04801	tRNA Isoleucine	N/A
PY17X_API04901	tRNA Isoleucine	N/A
PY17X_API05001	small subunit ribosomal RNA	N/A
PY17X_API05101	tRNA Alanine	N/A
PY17X_API05201	tRNA Asparagine	N/A
PY17X_API05301	tRNA Leucine	N/A
PY17X_API05401	tRNA Arginine	N/A
PY17X_API05501	tRNA Valine	N/A
PY17X_API05601	tRNA Arginine	N/A
PY17X_API05701	tRNA Methionine	N/A
PY17X_API05801	large subunit ribosomal RNA	N/A
PY17X_API05901	tRNA Threonine	N/A
PY17X_MIT00200	ribosomal RNA fragment	N/A
PY17X_MIT00300	ribosomal RNA fragment	N/A
PY17X_MIT00400	ribosomal RNA fragment	N/A
PY17X_MIT00500	ribosomal RNA fragment	N/A
PY17X_MIT00600	ribosomal RNA fragment	N/A
PY17X_MIT00700	ribosomal RNA fragment	N/A
PY17X_MIT01100	ribosomal RNA fragment	N/A
PY17X_MIT01200	ribosomal RNA fragment	N/A
PY17X_MIT01300	ribosomal RNA fragment	N/A
PY17X_MIT01400	ribosomal RNA fragment	N/A
PY17X_MIT01500	ribosomal RNA fragment	N/A
PY17X_MIT01600	ribosomal RNA fragment	N/A
PY17X_MIT01700	ribosomal RNA fragment	N/A
PY17X_MIT01800	ribosomal RNA fragment	N/A
PY17X_MIT01900	ribosomal RNA fragment	N/A
PY17X_MIT02000	ribosomal RNA fragment	N/A
PY17X_MIT02100	ribosomal RNA fragment	N/A
PY17X_MIT02200	ribosomal RNA fragment	N/A
PY17X_MIT02300	ribosomal RNA fragment	N/A
PY17X_MIT02400	ribosomal RNA fragment	N/A
PY17X_MIT02500	ribosomal RNA fragment	N/A
PY17X_MIT02600	ribosomal RNA fragment	N/A
PY17X_MIT02700	ribosomal RNA fragment	N/A
PY17X_1123400	nuclear polyadenylated RNA-binding protein NAB2, putative	NAB2
PY17X_0830800	glutamine-dependent NAD(+) synthetase, putative	NADSYN
PY17X_0605200	nucleosome assembly protein, putative	NAPL
PY17X_1129200	nicotinate phosphoribosyltransferase, putative	NAPRT
PY17X_0823200	nucleosome assembly protein, putative	NAPS
PY17X_0114000	cytosolic Fe-S cluster assembly factor NAR1, putative	NAR1
PY17X_0815200	cytosolic Fe-S cluster assembly factor NBP35, putative	NBP35
PY17X_0207300	Niemann-Pick type C1-related protein, putative	NCR1
PY17X_1308700	cytoplasmic tRNA 2-thiolation protein 2, putative	NCS2
PY17X_0112500	cytoplasmic tRNA 2-thiolation protein 1, putative	NCS6
PY17X_1116900	kinetochore protein NDC80, putative	NDC80
PY17X_0819300	type II NADH:ubiquinone oxidoreductase, putative	NDH2
PY17X_1413200	ubiquitin-like protein nedd8 homologue, putative	NEDD8
PY17X_1445500	NIMA related kinase 1, putative	NEK1
PY17X_1243900	NIMA related kinase 2	NEK2
PY17X_0603200	NIMA related kinase 3, putative	NEK3
PY17X_0619400	NIMA related kinase 4	NEK4
PY17X_1422100	negative elongation factor A, putative	NELFA
PY17X_0604100	nuclear export mediator factor NEMF, putative	NEMF
PY17X_0709500	ribosomal RNA small subunit methyltransferase NEP1, putative	NEP1
PY17X_0212700	cysteine desulfurase IscS, putative	NFS1
PY17X_0835100	NifU-like protein, putative	NFU1
PY17X_1405000	NLI interacting factor-like phosphatase, putative	NIF1
PY17X_1116700	NLI interacting factor-like phosphatase, putative	NIF2
PY17X_1133500	NLI interacting factor-like phosphatase, putative	NIF3
PY17X_1214300	NLI interacting factor-like phosphatase, putative	NIF4
PY17X_0825600	NifU-like scaffold protein, putative	NifU
PY17X_1334800	60S ribosome subunit biogenesis protein NIP7, putative	NIP7
PY17X_0214800	60S ribosomal export protein NMD3, putative	NMD3
PY17X_1347500	nicotinamide/nicotinic acid mononucleotide adenylyltransferase, putative	NMNAT
PY17X_1032200	glycylpeptide N-tetradecanoyltransferase, putative	NMT
PY17X_1418100	nucleolar complex protein 4, putative	NOC4
PY17X_0112800	nucleolar GTP-binding protein 1, putative	NOG1
PY17X_1022300	nucleolar GTP-binding protein 2, putative	NOG2
PY17X_1232200	nucleolar protein 10, putative	NOL10
PY17X_1037500	rRNA 2'-O-methyltransferase fibrillarin, putative	NOP1
PY17X_1013400	H/ACA ribonucleoprotein complex subunit 3, putative	NOP10
PY17X_0920500	rRNA (cytosine-C(5))-methyltransferase, putative	NOP2
PY17X_1210200	nucleolar protein 5, putative	NOP5
PY17X_0931600	nucleolar protein 56, putative	NOP56
PY17X_0827400	nitric oxide synthase, putative	NOS
PY17X_0945600	CCR4-NOT transcription complex subunit 1, putative	NOT1
PY17X_0921700	CCR4-NOT transcription complex subunit 2, putative	NOT2
PY17X_1452400	CCR4-NOT transcription complex subunit 4, putative	NOT4
PY17X_1207500	CCR4-NOT transcription complex subunit 5, putative	NOT5
PY17X_1108400	nuclear protein localization protein 4, putative	NPL4
PY17X_0512500	peroxiredoxin, putative	nPrx
PY17X_0209700	novel putative transporter 1, putative	NPT1
PY17X_1318800	E3 SUMO-protein ligase NSE2, putative	NSE2
PY17X_0403800	N-ethylmaleimide-sensitive fusion protein, putative	NSF
PY17X_1365800	nucleoside transporter 1	NT1
PY17X_0706500	nucleoside transporter 2, putative	NT2
PY17X_0211300	nucleoside transporter 4, putative	NT4
PY17X_1032700	nuclear transport factor 2, putative	NTF2
PY17X_1321000	NAD(P) transhydrogenase, putative	NTH
PY17X_1233000	endonuclease III-like protein 1, putative	NTHL1
PY17X_0417100	kinetochore protein NUF2, putative	NUF2
PY17X_0420700	nucleoporin NUP138, putative	NUP138
PY17X_1141500	nucleoporin NUP205, putative	NUP205
PY17X_0419100	nucleoporin NUP221, putative	NUP221
PY17X_1314100	nucleoporin NUP313, putative	NUP313
PY17X_0109200	nucleoporin NUP637, putative	NUP637
PY17X_0109000	ornithine aminotransferase, putative	OAT
PY17X_1033300	GTP-binding protein Obg1, putative	Obg1
PY17X_0706600	GTP-binding protein Obg2, putative	Obg2
PY17X_0821400	N-glycosylase/DNA lyase, putative	OGG1
PY17X_0622600	Obg-like ATPase 1, putative	OLA1
PY17X_0409700	OMD protein, putative	OMD
PY17X_0508500	orotidine 5'-phosphate decarboxylase, putative	OMPDC
PY17X_0301300	octaprenyl pyrophosphate synthase, putative	OPP
PY17X_1113500	orotate phosphoribosyltransferase, putative	OPRT
PY17X_0604500	origin recognition complex subunit 1, putative	ORC1
PY17X_0805700	origin recognition complex subunit 2, putative	ORC2
PY17X_0313000	origin recognition complex subunit 5, putative	ORC5
PY17X_API00300	hypothetical protein	ORF101
PY17X_API00200	hypothetical protein	ORF51
PY17X_API01300	probable protein, unknown function	ORF78
PY17X_API00900	probable protein, unknown function	ORF79
PY17X_API01900	probable protein, unknown function	ORF91
PY17X_0903900	oocyst rupture protein 1, putative	ORP1
PY17X_1307200	oocyst rupture protein 2, putative	ORP2
PY17X_1410300	ATP synthase subunit O, mitochondrial, putative	OSCP
PY17X_0412100	dolichyl-diphosphooligosaccharide--protein glycosyltransferase subunit OST1, putative	OST1
PY17X_0212300	dolichyl-diphosphooligosaccharide--protein glycosyltransferase subunit OST2, putative	OST2
PY17X_1459100	dolichyl-diphosphooligosaccharide--protein glycosyltransferase subunit OST5, putative	OST5
PY17X_0516400	OTU-like cysteine protease, putative	OTU
PY17X_0702600	mitochondrial inner membrane protein OXA1, putative	OXA1
PY17X_1024400	surface protein P113, putative	P113
PY17X_0112600	6-cysteine protein P12, putative	P12
PY17X_0112700	6-cysteine protein	P12p
PY17X_0831100	HSP90 co-chaperone p23, putative	P23
PY17X_1321200	HSP90 co-chaperone p23, putative	P23
PY17X_0306700	6-cysteine protein P230	P230
PY17X_0306600	6-cysteine protein P230p, putative	P230p
PY17X_0516000	ookinete surface protein P25	P25
PY17X_0515900	ookinete surface protein P28	P28
PY17X_1003500	6-cysteine protein P36	P36
PY17X_1108700	6-cysteine protein	P38
PY17X_1004000	6-cysteine protein P41, putative	P41
PY17X_1415100	general transcription factor IIH subunit 2, putative	P44
PY17X_1365400	6-cysteine protein P47, putative	P47
PY17X_1365300	6-cysteine protein	P48/45
PY17X_1003600	6-cysteine protein P52	P52
PY17X_0812400	proteasome activator 28, putative	PA28
PY17X_1441700	polyadenylate-binding protein 1	PABP1
PY17X_0828100	polyadenylate-binding protein 2	PABP2
PY17X_1129700	polyadenylate-binding protein 3, putative	PABP3
PY17X_0942100	polyadenylate-binding protein-interacting protein 1, putative	PAIP1
PY17X_0102700	liver merozoite formation protein, putative	PALM
PY17X_1114300	mitochondrial import inner membrane translocase subunit TIM16, putative	PAM16
PY17X_0624600	mitochondrial import inner membrane translocase subunit TIM14, putative	PAM18
PY17X_1024500	pantothenate kinase 1	PANK1
PY17X_0613900	pantothenate kinase 2	PANK2
PY17X_1125900	poly(A) polymerase PAP, putative	PAP
PY17X_1223500	prodrug activation and resistance esterase, putative	PARE
PY17X_1311200	poly(A)-specific ribonuclease PARN, putative	PARN
PY17X_0304500	pantothenate transporter	PAT
PY17X_0306800	patatin-like phospholipase 1, putative	PATPL1
PY17X_0610500	porphobilinogen deaminase, putative	PBGD
PY17X_1307900	porphobilinogen synthase, putative	PBGS
PY17X_0712400	BEM46-like protein	PBLP
PY17X_1139800	calpain, putative	Pcalp
PY17X_0934700	conserved protein, unknown function	PCAS_091160:exon:5
PY17X_1139300	proliferating cell nuclear antigen 1, putative	PCNA1
PY17X_1443900	proliferating cell nuclear antigen 2, putative	PCNA2
PY17X_0610400	cGMP-specific 3',5'-cyclic phosphodiesterase alpha, putative	PDEalpha
PY17X_1421500	3',5'-cyclic nucleotide phosphodiesterase beta, putative	PDEbeta
PY17X_1338400	cGMP-specific 3',5'-cyclic phosphodiesterase delta, putative	PDEdelta
PY17X_1421600	cGMP-specific 3',5'-cyclic phosphodiesterase gamma	PDEgamma
PY17X_0812600	peptide deformylase, putative	PDF
PY17X_0925800	pyruvate dehydrogenase E1 component subunit alpha	pdhA
PY17X_0823600	protein disulfide-isomerase PDI-Trans, putative	PDI-Trans
PY17X_1121500	pyridoxine biosynthesis protein PDX1, putative	PDX1
PY17X_0933800	pyridoxine biosynthesis protein PDX2, putative	PDX2
PY17X_1234200	pyridoxal kinase, putative	PDXK
PY17X_1019400	phosphoenolpyruvate carboxylase, putative	PEPC
PY17X_1361600	phosphoenolpyruvate carboxykinase, putative	PEPCK
PY17X_0941700	pescadillo homolog, putative	PES
PY17X_1325600	protein PET117, putative	PET117
PY17X_0902600	peroxisome assembly protein 22, putative	PEX22
PY17X_0106500	ubiquitin-conjugating enzyme E2 PEX4, putative	PEX4
PY17X_0919000	armadillo repeat protein PF16, putative	PF16
PY17X_0922000	ATP-dependent 6-phosphofructokinase, putative	PFK11
PY17X_0819700	ATP-dependent 6-phosphofructokinase, putative	PFK9
PY17X_0836400	profilin, putative	PFN
PY17X_1457000	polyadenylation factor subunit 2, putative	PFS2
PY17X_0826700	phosphoglycerate kinase, putative	PGK
PY17X_0930100	phosphoglycerate mutase, putative	PGM1
PY17X_0715700	phosphoglucomutase-2	PGM2
PY17X_0420000	PH domain-containing protein, putative	PH
PY17X_0304100	PH domain-containing protein, putative	PH1
PY17X_1356600	phosphoinositide-binding protein PH2, putative	PH2
PY17X_0701800	prohibitin 1, putative	PHB1
PY17X_1216300	prohibitin 2, putative	PHB2
PY17X_0718800	prohibitin-like protein PHBL, putative	PHBL
PY17X_1209500	PHD finger protein PHD1, putative	PHD1
PY17X_1013000	PHD finger protein PHD2, putative	PHD2
PY17X_0206000	photosensitized INA-labeled protein PHIL1, putative	PHIL1
PY17X_1234600	phosducin-like protein 1, putative	PhLP1
PY17X_0520800	phosducin-like protein 2, putative	PhLP2
PY17X_1208000	phosducin-like protein 3, putative	PhLP3
PY17X_1116100	phosphatidylinositol 3-kinase, putative	PI3K
PY17X_1110500	phosphatidylinositol 4-kinase, putative	PI4K
PY17X_1138300	E3 SUMO-protein ligase PIAS, putative	PIAS
PY17X_0411000	parasite-infected erythrocyte surface protein	PIESP1
PY17X_0210600	parasite-infected erythrocyte surface protein	PIESP15
PY17X_0517300	phosphatidylinositol N-acetylglucosaminyltransferase subunit A, putative	PIGA
PY17X_0909000	phosphatidylinositol N-acetylglucosaminyltransferase subunit H, putative	PIGH
PY17X_1125000	N-acetylglucosaminyl-phosphatidylinositol de-N-acetylase, putative	PIGL
PY17X_0611900	GPI mannosyltransferase 1, putative	PIGM
PY17X_1432100	GPI ethanolamine phosphate transferase 3, putative	PIGO
PY17X_1452100	PIH1 domain-containing protein, putative	PIH1
PY17X_1108000	PIMMS2 protein, putative	PIMMS2
PY17X_1015100	PhIL1 interacting protein PIP2, putative	PIP2
PY17X_1015400	PhIL1 interacting protein PIP3, putative	PIP3
PY17X_0204500	phosphatidylinositol-4-phosphate 5-kinase, putative	PIP5K
PY17X_1215100	phosphoinositide-specific phospholipase C	PI-PLC
PY17X_1415800	CDP-diacylglycerol--inositol 3-phosphatidyltransferase, putative	PIS
PY17X_1359700	sodium-dependent phosphate transporter, putative	PiT
PY17X_0709900	protein kinase 1	PK1
PY17X_1455900	protein kinase 2	PK2
PY17X_1128400	eukaryotic translation initiation factor 2-alpha kinase, putative	PK4
PY17X_1356000	protein kinase 6	PK6
PY17X_0310800	protein kinase 7	PK7
PY17X_0839000	cAMP-dependent protein kinase catalytic subunit, putative	PKAc
PY17X_1440500	cAMP-dependent protein kinase regulatory subunit, putative	PKAr
PY17X_1462600	rac-beta serine/threonine protein kinase, putative	PKB
PY17X_1009800	cGMP-dependent protein kinase, putative	PKG
PY17X_0411900	kinase-related protein PKRP, putative	PKRP
PY17X_1129600	phospholipase, putative	PL
PY17X_1123700	MEI2-like RNA-binding protein	PlasMei2
PY17X_1007700	sporozoite micronemal protein essential for cell traversal	PLP1
PY17X_0711600	perforin-like protein 4	PLP4
PY17X_0711800	perforin-like protein 5	PLP5
PY17X_0404400	plasmoredoxin	Plrx
PY17X_1036800	plasmepsin IV	PM4
PY17X_0412200	plasmepsin VI, putative	PM6
PY17X_1333800	plasmepsin VIII, putative	PM8
PY17X_1016000	plasmepsin IX, putative	PMIX
PY17X_0812700	plasma membrane protein 1, putative	PMP1
PY17X_1343400	plasmepsin V, putative	PMV
PY17X_1225700	plasmepsin X, putative	PMX
PY17X_1140600	bifunctional polynucleotide phosphatase/kinase, putative	PNKP
PY17X_1337200	pre-rRNA-processing protein PNO1, putative	PNO1
PY17X_1114100	purine nucleoside phosphorylase, putative	PNP
PY17X_0813700	GDP-fucose protein O-fucosyltransferase 2, putative	POFUT2
PY17X_1350900	DNA polymerase theta, putative	POLQ
PY17X_1223300	ribonucleases P/MRP protein subunit POP1, putative	POP1
PY17X_1128100	ribonuclease P protein subunit p29, putative	POP4
PY17X_1030700	serine/threonine protein phosphatase PP1, putative	PP1
PY17X_1133400	serine/threonine protein phosphatase 5, putative	PP5
PY17X_1022000	serine/threonine protein phosphatase 7, putative	PP7
PY17X_0416900	inorganic pyrophosphatase, putative	PPase
PY17X_0805100	phosphopantetheine adenylyltransferase	PPAT
PY17X_0714900	phosphopantothenoylcysteine decarboxylase	PPCDC
PY17X_0616300	phosphopantothenate--cysteine ligase	PPCS
PY17X_1220300	pseudo protein kinase 1	pPK1
PY17X_1334200	protein phosphatase containing kelch-like domains, putative	PPKL
PY17X_1434700	perforin-like protein 2	PPLP2
PY17X_0827500	perforin-like protein 3	PPLP3
PY17X_1009300	protein phosphatase PPM1, putative	PPM1
PY17X_1211100	protein phosphatase PPM10, putative	PPM10
PY17X_0609900	protein phosphatase PPM11, putative	PPM11
PY17X_0805200	protein phosphatase PPM12, putative	PPM12
PY17X_0911600	protein phosphatase PPM2, putative	PPM2
PY17X_1322500	protein phosphatase PPM3, putative	PPM3
PY17X_1464800	protein phosphatase PPM4, putative	PPM4
PY17X_1429300	protein phosphatase PPM5, putative	PPM5
PY17X_1409500	protein phosphatase PPM6, putative	PPM6
PY17X_1429100	protein phosphatase PPM7, putative	PPM7
PY17X_0914900	protein phosphatase PPM8, putative	PPM8
PY17X_1238300	protein phosphatase PPM9, putative	PPM9
PY17X_0513300	protoporphyrinogen oxidase, putative	PPO
PY17X_0613100	peripheral plastid protein 1, putative	PPP1
PY17X_0831800	serine/threonine protein phosphatase 4, putative	PPP4
PY17X_0415000	serine/threonine protein phosphatase 6, putative	PPP6
PY17X_0503500	serine/threonine protein phosphatase 8, putative	PPP8
PY17X_1428800	hydroxymethyldihydropterin pyrophosphokinase-dihydropteroate synthase, putative	PPPK-DHPS
PY17X_1038200	pentatricopeptide repeat-containing protein 1, putative	PPR1
PY17X_1450500	pentatricopeptide repeat domain-containing protein 2, putative	PPR2
PY17X_1248100	phosphoenolpyruvate/phosphate translocator, putative	PPT
PY17X_1213400	PRE-binding protein, putative	PREBP
PY17X_1344300	PRELI domain-containing protein, putative	PRELID
PY17X_1033500	plastid replication-repair enzyme, putative	PREX
PY17X_0936500	protein tyrosine phosphatase, putative	PRL
PY17X_1019900	protein arginine N-methyltransferase 1, putative	PRMT1
PY17X_1138500	protein arginine N-methyltransferase 5, putative	PRMT5
PY17X_1141600	pre-mRNA-splicing factor ATP-dependent RNA helicase PRP16, putative	PRP16
PY17X_1437700	pre-mRNA-processing factor 17, putative	PRP17
PY17X_0826900	pre-mRNA-splicing factor 18, putative	PRP18
PY17X_1420000	golgi protein 1, putative	PRP2
PY17X_1448800	pre-mRNA-splicing factor ATP-dependent RNA helicase PRP2, putative	PRP2
PY17X_0515200	pre-mRNA-splicing factor ATP-dependent RNA helicase PRP22, putative	PRP22
PY17X_0825100	U4/U6 snRNA-associated-splicing factor, putative	PRP24
PY17X_0917300	pre-mRNA-splicing factor 38A, putative	PRP38A
PY17X_1037300	pre-mRNA-splicing factor 38B, putative	PRP38B
PY17X_1416700	pre-mRNA-processing factor 40, putative	PRP40
PY17X_0821900	pre-mRNA-splicing factor ATP-dependent RNA helicase PRP43, putative	PRP43
PY17X_0315900	pre-mRNA-processing protein 45, putative	PRP45
PY17X_0403200	pre-mRNA-splicing factor PRP46, putative	PRP46
PY17X_1109400	pre-mRNA-processing ATP-dependent RNA helicase PRP5, putative	PRP5
PY17X_0409200	pre-mRNA-processing factor 19, putative	PRPF19
PY17X_1409600	U4/U6 small nuclear ribonucleoprotein PRP3, putative	PRPF3
PY17X_1008100	U4/U6 small nuclear ribonucleoprotein PRP31, putative	PRPF31
PY17X_1362600	U4/U6 small nuclear ribonucleoprotein PRP4, putative	PRPF4
PY17X_0939400	pre-mRNA-processing factor 6, putative	PRPF6
PY17X_1004500	pre-mRNA-processing-splicing factor 8, putative	PRPF8
PY17X_1431800	proline--tRNA ligase, putative	PRS
PY17X_0832000	phosphatidylserine decarboxylase, putative	PSD
PY17X_0210900	ATP-dependent DNA/RNA helicase PSH1, putative	PSH1
PY17X_0603600	ATP-dependent DNA/RNA helicase PSH2, putative	PSH2
PY17X_1226700	DNA helicase PSH3, putative	PSH3
PY17X_0621900	secreted ookinete protein, putative	PSOP1
PY17X_1114500	secreted ookinete protein, putative	PSOP12
PY17X_1237000	secreted ookinete protein, putative	PSOP13
PY17X_1436800	secreted ookinete protein, putative	PSOP17
PY17X_1145000	secreted ookinete protein, putative	PSOP2
PY17X_1423700	secreted ookinete protein, putative	PSOP20
PY17X_0206200	secreted ookinete protein, putative	PSOP24
PY17X_1120300	PIMMS43 protein, putative	PSOP25
PY17X_1460300	conserved Plasmodium protein, unknown function	PSOP26
PY17X_1130500	secreted ookinete protein, putative	PSOP6
PY17X_1358800	secreted ookinete protein, putative	PSOP7
PY17X_0210800	L-seryl-tRNA(Sec) kinase, putative	PSTK
PY17X_0106700	polypyrimidine tract-binding protein, putative	PTB
PY17X_1010100	translocon component PTEX150, putative	PTEX150
PY17X_0943800	translocon component PTEX88, putative	PTEX88
PY17X_1006200	peptidyl-tRNA hydrolase 2, putative	PTH2
PY17X_0942600	pseudo-tyrosine kinase-like protein, putative	pTKL
PY17X_1322600	protein tyrosine phosphatase, putative	PTP1
PY17X_1227100	protein tyrosine phosphatase, putative	PTP2
PY17X_1016100	serine/threonine protein phosphatase 2A activator, putative	PTPA
PY17X_1351400	protein tyrosine phosphatase-like protein, putative	PTPLA
PY17X_1236900	mRNA-binding protein PUF1	PUF1
PY17X_0719200	mRNA-binding protein PUF2	PUF2
PY17X_1121600	mRNA-binding protein PUF3	PUF3
PY17X_0920800	parasitophorous vacuolar protein 1, putative	PV1
PY17X_1444200	parasitophorous vacuolar protein 2, putative	PV2
PY17X_1355600	parasitophorous vacuolar protein 3, putative	PV3
PY17X_0830000	parasitophorous vacuolar protein 5, putative	PV5
PY17X_1454700	periodic tryptophan protein 1, putative	PWP1
PY17X_1231400	periodic tryptophan protein 2, putative	PWP2
PY17X_0101221	reticulocyte binding protein, putative	Py235
PY17X_0102000	reticulocyte binding protein, putative	Py235
PY17X_0317300	reticulocyte binding protein, putative	Py235
PY17X_0421700	reticulocyte binding protein, putative	Py235
PY17X_0501400	reticulocyte binding protein, putative	Py235
PY17X_0501900	reticulocyte binding protein, putative	Py235
PY17X_0526500	reticulocyte binding protein, putative	Py235
PY17X_0602900	reticulocyte binding protein, putative	Py235
PY17X_0701200	reticulocyte binding protein, putative	Py235
PY17X_0902300	reticulocyte binding protein, putative	Py235
PY17X_1249900	reticulocyte binding protein, putative	Py235
PY17X_1302700	reticulocyte binding protein, putative	Py235
PY17X_1303500	reticulocyte binding protein, putative	Py235
PY17X_1468100	reticulocyte binding protein, putative	Py235
PY17X_1019200	cytochrome b-c1 complex subunit 6, putative	QCR6
PY17X_1213900	cytochrome b-c1 complex subunit 7, putative	QCR7
PY17X_0406600	cytochrome b-c1 complex subunit 8, putative	QCR8
PY17X_1122900	cytochrome b-c1 complex subunit 9, putative	QCR9
PY17X_1457900	sulfhydryl oxidase, putative	QSOX
PY17X_1213800	rhoptry associated adhesin, putative	RA
PY17X_1420600	ras-related protein Rab-11A, putative	RAB11a
PY17X_1359500	ras-related protein Rab-11B, putative	RAB11b
PY17X_1226500	ras-related protein Rab-18, putative	RAB18
PY17X_1114600	ras-related protein Rab-1A, putative	RAB1a
PY17X_1113400	ras-related protein Rab-1B, putative	RAB1b
PY17X_1448300	ras-related protein Rab-2, putative	RAB2
PY17X_0308600	ras-related protein Rab-5A, putative	RAB5a
PY17X_1410900	ras-related protein Rab-5B, putative	RAB5b
PY17X_0207900	ras-related protein Rab-5C, putative	RAB5c
PY17X_0905500	ras-related protein Rab-6, putative	RAB6
PY17X_0421000	ras-related protein RAB7, putative	RAB7
PY17X_1458700	rab specific GDP dissociation inhibitor, putative	rabGDI
PY17X_0704200	receptor for activated c kinase, putative	RACK1
PY17X_1224200	DNA repair protein RAD14, putative	RAD14
PY17X_0304300	DNA repair protein RAD2, putative	RAD2
PY17X_1213300	DNA repair protein RAD23, putative	RAD23
PY17X_1362100	DNA repair protein RAD5, putative	RAD5
PY17X_0106100	DNA repair protein RAD50, putative	RAD50
PY17X_0942000	DNA repair protein RAD51, putative	RAD51
PY17X_1230300	DNA repair and recombination protein RAD54, putative	RAD54
PY17X_0622400	rhoptry-associated leucine zipper-like protein 1, putative	RALP1
PY17X_0807600	rhoptry-associated membrane antigen, putative	RAMA
PY17X_0721700	ran-specific GTPase-activating protein 1, putative	RANBP1
PY17X_1034500	rhoptry-associated protein 1, putative	RAP1
PY17X_1102500	rhoptry-associated protein 2/3	RAP2/3
PY17X_1013100	histone-binding protein RBBP7, putative	RBAP46
PY17X_1242400	ribosome-interacting GTPase 1, putative	RBG1
PY17X_1009700	ribosome biogenesis GTPase A, putative	RbgA
PY17X_1463700	pre-mRNA-splicing factor RBM22, putative	RBM22
PY17X_0110300	RNA-binding protein 25, putative	RBM25
PY17X_0505300	RNA-binding protein 34, putative	RBM34
PY17X_1038600	RNA-binding protein 8A, putative	RBM8A
PY17X_0809400	E3 ubiquitin-protein ligase RBX1, putative	RBX1
PY17X_0824100	regulator of chromosome condensation-PP1-interacting protein, putative	RCC-PIP
PY17X_1338900	RNA 3'-terminal phosphate cyclase-like protein, putative	RCL1
PY17X_0505700	rRNA (cytosine-C(5))-methyltransferase, putative	RCM1
PY17X_0503800	pre-mRNA-splicing factor RDS3, putative	RDS3
PY17X_0822800	ATP-dependent DNA helicase Q1, putative	RECQ1
PY17X_0421100	protein RER1, putative	RER1
PY17X_0836600	peptide chain release factor 1, putative	RF1
PY17X_1017600	peptide chain release factor 1, putative	RF1
PY17X_0805300	peptide chain release factor 2, putative	RF2
PY17X_1008700	peptide chain release factor 2, putative	RF2
PY17X_0316700	replication factor C subunit 1, putative	RFC1
PY17X_0315200	replication factor C subunit 2, putative	RFC2
PY17X_1330600	replication factor C subunit 3, putative	RFC3
PY17X_1457600	replication factor C subunit 4, putative	RFC4
PY17X_0938500	replication factor C subunit 5, putative	RFC5
PY17X_1143600	rhoptry protein RHOP148, putative	RHOP148
PY17X_1402200	cytoadherence linked asexual protein, putative	RhopH1A
PY17X_0833500	high molecular weight rhoptry protein 2	RhopH2
PY17X_0418800	high molecular weight rhoptry protein 3, putative	RhopH3
PY17X_0516900	ribosome maturation factor RimM, putative	RimM
PY17X_1448100	serine/threonine protein kinase RIO1, putative	RIO1
PY17X_0522800	serine/threonine protein kinase RIO2, putative	RIO2
PY17X_1218300	protein RIPR, putative	RIPR
PY17X_1437300	raf kinase inhibitor, putative	RKIP
PY17X_1037700	radical SAM protein, putative	RlmN
PY17X_0418100	exoribonuclease II, putative	RNaseII
PY17X_0415300	RING finger protein RNF1, putative	RNF1
PY17X_1127500	E3 ubiquitin-protein ligase RNF5, putative	RNF5
PY17X_0506800	ATP-dependent RNA helicase ROK1, putative	ROK1
PY17X_0935500	rhomboid protease ROM1, putative	ROM1
PY17X_1107600	rhomboid protease ROM4, putative	ROM4
PY17X_1136100	rhomboid protease ROM7, putative	ROM7
PY17X_1131700	reactive oxygen species modulator 1, putative	ROMO1
PY17X_1331500	rhoptry neck protein 11, putative	RON11
PY17X_0502400	rhoptry neck protein 12	RON12
PY17X_1319500	rhoptry neck protein 2	RON2
PY17X_1467600	rhoptry neck protein 3, putative	RON3
PY17X_0934000	rhoptry neck protein 4	RON4
PY17X_0713300	rhoptry neck protein 5	RON5
PY17X_0312200	rhoptry neck protein 6, putative	RON6
PY17X_0113200	rhoptry protein ROP14, putative	ROP14
PY17X_0301500	repetitive organellar protein, putative	ROPE
PY17X_1008600	replication protein A1, large subunit, putative	RPA1
PY17X_0915300	DNA-directed RNA polymerase I subunit RPA2, putative	RPA2
PY17X_1309800	replication factor A protein 3, putative	RPA3
PY17X_0810200	DNA-directed RNA polymerase II subunit RPB1, putative	RPB1
PY17X_0808500	DNA-directed RNA polymerases I, II, and III subunit RPABC5, putative	RPB10
PY17X_1405100	DNA-directed RNA polymerase II subunit RPB11, putative	RPB11
PY17X_1361500	DNA-directed RNA polymerases I, II, and III subunit RPABC4, putative	RPB12
PY17X_0312900	DNA-directed RNA polymerase II subunit RPB2, putative	RPB2
PY17X_0827200	DNA-directed RNA polymerase II subunit RPB3, putative	RPB3
PY17X_1142000	DNA-directed RNA polymerases I, II, and III subunit RPABC1, putative	RPB5
PY17X_0404100	DNA-directed RNA polymerases I, II, and III subunit RPABC2, putative	RPB6
PY17X_0512600	DNA-directed RNA polymerase II subunit RPB7, putative	RPB7
PY17X_1431700	DNA-directed RNA polymerases I, II, and III subunit RPABC3, putative	RPB8
PY17X_0204700	DNA-directed RNA polymerase II subunit RPB9, putative	RPB9
PY17X_0607700	DNA-directed RNA polymerase III subunit RPC2, putative	RPC2
PY17X_0944700	DNA-directed RNA polymerase III subunit RPC8, putative	RPC25
PY17X_1023800	DNA-directed RNA polymerase III subunit RPC6, putative	RPC34
PY17X_0907100	DNA-directed RNA polymerases I and III subunit RPAC1, putative	RPC40
PY17X_0826000	ribosome production factor 1, putative	RPF1
PY17X_0610900	50S ribosomal protein L1, apicoplast, putative	RPL1
PY17X_1224700	50S ribosomal protein L1, mitochondrial, putative	RPL1
PY17X_API01100	apicoplast ribosomal protein L11, putative	RPL11
PY17X_API02300	apicoplast ribosomal protein L14	rpl14
PY17X_API02500	apicoplast ribosomal protein L16	rpl16
PY17X_1240500	50S ribosomal protein L17, apicoplast, putative	RPL17
PY17X_1235100	60S ribosomal protein L2, putative	RPL2
PY17X_API02800	apicoplast ribosomal protein L2	RPL2
PY17X_1020100	60S ribosomal protein L21, putative	RPL21
PY17X_1335400	50S ribosomal protein L22, apicoplast, putative	RPL22
PY17X_1343300	60S ribosomal protein L23, putative	RPL23
PY17X_API02900	ribosomal protein L23, putative	rpl23
PY17X_0519100	ribosomal protein L27, putative	RPL27
PY17X_1328200	60S ribosomal protein L27, putative	RPL27
PY17X_1327800	60S ribosomal protein L29, putative	RPL29
PY17X_0513000	60S ribosomal protein L3, putative	RPL3
PY17X_1104500	60S ribosomal protein L31, putative	RPL31
PY17X_0420300	60S ribosomal protein L32, putative	RPL32
PY17X_1224400	60S ribosomal protein L34, putative	RPL34
PY17X_0925400	60S ribosomal protein L35, putative	RPL35
PY17X_0939700	60S ribosomal protein L36, putative	RPL36
PY17X_API01800	apicoplast ribosomal protein L36	rpl36
PY17X_0806700	60S ribosomal protein L37, putative	RPL37
PY17X_0919800	60S ribosomal protein L38, putative	RPL38
PY17X_1107800	60S ribosomal protein L4, putative	RPL4
PY17X_API03000	50S ribosomal protein L4, putative	rpl4
PY17X_1357100	60S ribosomal protein L6, putative	RPL6
PY17X_API02100	apicoplast ribosomal protein L6	rpl6
PY17X_0304200	26S proteasome regulatory subunit RPN1, putative	RPN1
PY17X_1226100	26S proteasome regulatory subunit RPN10, putative	RPN10
PY17X_1145300	26S proteasome regulatory subunit RPN11, putative	RPN11
PY17X_0412800	26S proteasome regulatory subunit RPN12, putative	RPN12
PY17X_1031100	26S proteasome regulatory subunit RPN13, putative	RPN13
PY17X_1334400	26S proteasome regulatory subunit RPN2, putative	RPN2
PY17X_1357000	26S proteasome regulatory subunit RPN3, putative	RPN3
PY17X_0503200	26S proteasome regulatory subunit p55, putative	RPN5
PY17X_1042100	26S proteasome regulatory subunit RPN6, putative	RPN6
PY17X_0920700	26S proteasome regulatory subunit RPN7, putative	RPN7
PY17X_0817200	26S proteasome regulatory subunit RPN8, putative	RPN8
PY17X_0515500	26S proteasome regulatory subunit RPN9, putative	RPN9
PY17X_API00400	DNA-directed RNA polymerase subunit beta, putative	rpoB
PY17X_API00500	DNA-directed RNA polymerase subunit beta', putative	rpoC1
PY17X_API00600	DNA-directed RNA polymerase subunit beta'', putative	rpoC2
PY17X_1121800	ribonuclease P/MRP protein subunit RPP1, putative	RPP1
PY17X_1347100	ribonuclease P protein subunit RPR2, putative	RPR2
PY17X_0619900	40S ribosomal protein S10, putative	RPS10
PY17X_0810800	40S ribosomal protein S11, putative	RPS11
PY17X_1234400	40S ribosomal protein S11, putative	RPS11
PY17X_API01700	apicoplast ribosomal protein S11	rps11
PY17X_0407700	40S ribosomal protein S12, putative	RPS12
PY17X_API01600	apicoplast ribosomal protein S12	rps12
PY17X_1136600	40S ribosomal protein S15, putative	RPS15
PY17X_API02400	apicoplast ribosomal protein S17	RPS17
PY17X_0924100	40S ribosomal protein S18, putative	RPS18
PY17X_0524200	40S ribosomal protein S19, putative	RPS19
PY17X_1418000	40S ribosomal protein S19, putative	RPS19
PY17X_API02700	apicoplast ribosomal protein S19	rps19
PY17X_0512000	40S ribosomal protein S2, putative	RPS2
PY17X_API00700	30S ribosomal protein S2, putative	RPS2
PY17X_0906400	40S ribosomal protein S21, putative	RPS21
PY17X_1237600	40S ribosomal protein S24, putative	RPS24
PY17X_0315000	40S ribosomal protein S26, putative	RPS26
PY17X_1408500	40S ribosomal protein S27, putative	RPS27
PY17X_API02600	ribosomal protein S3, putative	rps3
PY17X_1218800	40S ribosomal protein S3A, putative	RPS3A
PY17X_0944000	40S ribosomal protein S4, putative	RPS4
PY17X_API03700	apicoplast ribosomal protein S4	rps4
PY17X_API02000	apicoplast ribosomal protein S5	rps5
PY17X_0836800	apicoplast ribosomal protein S6, putative	RPS6
PY17X_API01500	apicoplast ribosomal protein S7	rps7
PY17X_API02200	apicoplast ribosomal protein S8	rps8
PY17X_1238200	40S ribosomal protein S9, putative	RPS9
PY17X_1411800	26S protease regulatory subunit 7, putative	RPT1
PY17X_0715800	26S protease regulatory subunit 6B, putative	RPT3
PY17X_1406600	26S protease regulatory subunit 10B, putative	RPT4
PY17X_0919400	26S protease regulatory subunit 6A, putative	RPT5
PY17X_1464400	26S protease regulatory subunit 8, putative	RPT6
PY17X_0715000	ribosome assembly protein RRB1, putative	RRB1
PY17X_0306300	ribosome-recycling factor, putative	RRF1
PY17X_0523200	ribosome-recycling factor, putative	RRF2
PY17X_1137800	RNA-binding protein, putative	RRM1
PY17X_0205300	rRNA biogenesis protein RRP36, putative	RRP36
PY17X_1009400	exosome complex component RRP4, putative	RRP4
PY17X_1407200	exosome complex component RRP40, putative	RRP40
PY17X_1018300	exosome complex component RRP41, putative	RRP41
PY17X_1358900	exosome complex component RRP42, putative	RRP42
PY17X_1141800	exosome complex component RRP45, putative	RRP45
PY17X_1040000	rRNA biogenesis protein RRP5, putative	RRP5
PY17X_1317200	exosome complex exonuclease RRP6, putative	RRP6
PY17X_0829300	ribosomal RNA-processing protein 8, putative	RRP8
PY17X_1444000	U3 small nucleolar RNA-interacting protein 2, putative	RRP9
PY17X_1436600	arginine--tRNA ligase, putative	RRS
PY17X_0925500	ribosome biogenesis regulatory protein, putative	RRS1
PY17X_0818200	arginine--tRNA ligase, putative	RRSapi
PY17X_0904400	ribosome assembly protein 4, putative	RSA4
PY17X_1433800	radial spoke head protein 9, putative	RSPH9
PY17X_0943700	tRNA-splicing ligase RtcB, putative	RTCB
PY17X_1141300	reticulon-like protein, putative	RTN1
PY17X_1429800	RuvB-like helicase 1, putative	RUVB1
PY17X_0943400	RuvB-like helicase 2, putative	RUVB2
PY17X_1139600	RuvB-like helicase 3, putative	RUVB3
PY17X_1405800	site-2 protease S2P, putative	S2P
PY17X_1132200	phosphoinositide phosphatase SAC1, putative	SAC1
PY17X_0108500	sorting assembly machinery 50 kDa subunit, putative	SAM50
PY17X_0826400	S-adenosylmethionine synthetase, putative	SAMS
PY17X_1225200	histone deacetylase complex subunit SAP18, putative	SAP18
PY17X_1218000	U4/U6.U5 tri-snRNP-associated protein 1, putative	SART1
PY17X_1326000	spindle assembly abnormal protein 4, putative	SAS4
PY17X_0107700	spindle assembly abnormal protein 6, putative	SAS6
PY17X_1416600	SAS6-like protein, putative	SAS6L
PY17X_1102400	skeleton-binding protein 1, putative	SBP1
PY17X_0410300	SECIS-binding protein 2, putative	SBP2
PY17X_1111900	stearoyl-CoA desaturase, putative	SCD
PY17X_1222600	protein SCO1, putative	SCO1
PY17X_0616500	protein SDA1, putative	SDA1
PY17X_0111000	succinate dehydrogenase subunit 3, putative	SDH3
PY17X_1211900	succinate dehydrogenase subunit 4, putative	SDH4
PY17X_1430900	succinate dehydrogenase [ubiquinone] iron-sulfur subunit, mitochondrial, putative	SDHB
PY17X_0507100	schizont egress antigen-1, putative	SEA1
PY17X_1351100	signal peptidase complex catalytic subunit SEC11, putative	SEC11
PY17X_0933600	guanine nucleotide-exchange factor SEC12, putative	SEC12
PY17X_1447900	protein transport protein SEC13, putative	SEC13
PY17X_0930300	protein transport protein SEC16, putative	SEC16
PY17X_1417000	protein transport protein SEC20, putative	SEC20
PY17X_0905300	coatomer subunit gamma, putative	SEC21
PY17X_1221600	protein transport protein SEC22, putative	SEC22
PY17X_0708300	protein transport protein SEC23, putative	SEC23
PY17X_1138600	protein transport protein Sec24A, putative	SEC24A
PY17X_1004200	protein transport protein Sec24B, putative	SEC24B
PY17X_0418300	coatomer subunit beta, putative	SEC27
PY17X_1225500	coatomer subunit epsilon, putative	SEC28
PY17X_0311500	protein transport protein SEC31, putative	SEC31
PY17X_1364700	protein transport protein SEC61 subunit alpha, putative	SEC61A
PY17X_0709200	protein transport protein SEC61 subunit beta, putative	SEC61B
PY17X_1419000	translocation protein SEC63, putative	SEC63
PY17X_1040800	selenoprotein, putative	Sel1
PY17X_0835400	selenoprotein, putative	Sel2
PY17X_1424600	selenoprotein, putative	Sel3
PY17X_1018900	selenoprotein, putative	Sel4
PY17X_0204900	selenocysteine-specific elongation factor, putative	SELB
PY17X_1451000	sentrin-specific protease 1, putative	SENP1
PY17X_1232000	sentrin-specific protease 2, putative	SENP2
PY17X_0606400	O-phosphoseryl-tRNA(Sec) selenium transferase, putative	SEPSECS
PY17X_0305700	serine repeat antigen 1	SERA1
PY17X_0305600	serine repeat antigen 2	SERA2
PY17X_0305500	serine repeat antigen 3	SERA3
PY17X_0305400	serine repeat antigen 4	SERA4
PY17X_0305300	serine repeat antigen 5	SERA5
PY17X_0208400	calcium-transporting ATPase, putative	SERCA
PY17X_1438600	histone-lysine N-methyltransferase, H3 lysine-4 specific, putative	SET10
PY17X_0814500	SET domain protein, putative	SET4
PY17X_1432200	histone-lysine N-methyltransferase, putative	SET5
PY17X_0934500	histone-lysine N-methyltransferase SET7, putative	SET7
PY17X_1003000	SET domain protein, putative	SET8
PY17X_1108800	SET domain protein, putative	SET9
PY17X_1029000	protein SEY1, putative	SEY1
PY17X_1341800	splicing factor 1, putative	SF1
PY17X_1305300	splicing factor 3A subunit 1, putative	SF3A1
PY17X_1120200	splicing factor 3A subunit 2, putative	SF3A2
PY17X_0828900	splicing factor 3A subunit 3, putative	SF3A3
PY17X_0409500	splicing factor 3B subunit 1, putative	SF3B1
PY17X_1329100	splicing factor 3B subunit 2, putative	SF3B2
PY17X_1451900	splicing factor 3B subunit 3, putative	SF3B3
PY17X_1025100	splicing factor 3B subunit 4, putative	SF3B4
PY17X_1133600	splicing factor 3B subunit 5, putative	SF3B5
PY17X_1442300	splicing factor 3B subunit 6, putative	SF3B6
PY17X_1337100	shewanella-like protein phosphatase 1, putative	SHLP1
PY17X_0607200	shewanella-like protein phosphatase 2, putative	SHLP2
PY17X_1452700	serine hydroxymethyltransferase, putative	SHMT
PY17X_1007600	sporozoite invasion-associated protein 1, putative	SIAP1
PY17X_1111000	stripes inner membrane complex protein, putative	SIP
PY17X_0104500	AP2 domain transcription factor, putative	SIP2
PY17X_1348600	transcriptional regulatory protein sir2a	Sir2A
PY17X_1318900	transcriptional regulatory protein sir2b	Sir2b
PY17X_0310500	protein SIS1, putative	SIS1
PY17X_0408100	spindle and kinetochore-associated protein 2, putative	SKA2
PY17X_1144200	suppressor of kinetochore protein 1, putative	SKP1
PY17X_0903500	sporozoite and liver stage asparagine-rich protein	SLARP
PY17X_1237200	histone RNA hairpin-binding protein, putative	SLBP
PY17X_0701300	sporozoite and liver stage tryptophan-rich protein, putative	SLTRiP
PY17X_0110200	pre-mRNA-splicing factor SLU7, putative	SLU7
PY17X_0518900	Sec1 family protein, putative	SLY1
PY17X_0102200	schizont membrane associated cytoadherence protein, putative	SMAC
PY17X_1030300	small nuclear ribonucleoprotein-associated protein B, putative	SMB1
PY17X_0919100	structural maintenance of chromosomes protein 1, putative	SMC1
PY17X_1418600	structural maintenance of chromosomes protein 2, putative	SMC2
PY17X_0716200	structural maintenance of chromosomes protein 3, putative	SMC3
PY17X_1109800	structural maintenance of chromosomes protein 4, putative	SMC4
PY17X_0926500	structural maintenance of chromosomes protein 5, putative	SMC5
PY17X_1243200	structural maintenance of chromosomes protein 6, putative	SMC6
PY17X_1218200	survival motor neuron-like protein, putative	SMN
PY17X_1125300	sphingomyelin synthase 1, putative	SMS1
PY17X_1125400	sphingomyelin synthase 2, putative	SMS2
PY17X_1328300	snRNA-activating protein complex subunit 3, putative	SNAPC3
PY17X_0945200	chromatin remodeling protein, putative	SNF2L
PY17X_1459300	vacuolar-sorting protein SNF7, putative	SNF7
PY17X_1144300	U1 small nuclear ribonucleoprotein 70 kDa homolog, putative	SNP1
PY17X_0713000	U4/U6.U5 small nuclear ribonucleoprotein, putative	SNRNP27
PY17X_0708100	U5 small nuclear ribonucleoprotein 40 kDa protein, putative	SNRNP40
PY17X_1407100	U1 small nuclear ribonucleoprotein A, putative	SNRPA
PY17X_0839200	U2 small nuclear ribonucleoprotein B'', putative	SNRPB2
PY17X_1426800	U1 small nuclear ribonucleoprotein C, putative	SNRPC
PY17X_0924800	small nuclear ribonucleoprotein Sm D1, putative	SNRPD1
PY17X_0315700	small nuclear ribonucleoprotein Sm D2, putative	SNRPD2
PY17X_0814300	small nuclear ribonucleoprotein Sm D3, putative	SNRPD3
PY17X_1368700	small nuclear ribonucleoprotein E, putative	SNRPE
PY17X_0923500	small nuclear ribonucleoprotein F, putative	SNRPF
PY17X_0708600	small nuclear ribonucleoprotein G, putative	SNRPG
PY17X_0926400	13 kDa ribonucleoprotein-associated protein, putative	SNU13
PY17X_1040200	secreted ookinete adhesive protein, putative	SOAP
PY17X_0720200	protein SOC1, putative	SOC1
PY17X_1444700	protein SOC2, putative	SOC2
PY17X_1308300	protein SOC3, putative	SOC3
PY17X_1123800	superoxide dismutase [Fe], putative	SOD2
PY17X_1008200	protein SOF1, putative	SOF1
PY17X_1319300	sortilin, putative	SORTLR
PY17X_0310000	secreted protein with altered thrombospondin repeat domain, putative	SPATR
PY17X_1012800	signal peptidase complex subunit SPC1, putative	SPC1
PY17X_1221000	signal peptidase complex subunit 2, putative	SPC25
PY17X_1364500	kinetochore protein SPC25, putative	SPC25
PY17X_0419800	signal peptidase complex subunit 3, putative	SPC3
PY17X_1361300	sporozoite protein essential for cell traversal	SPECT1
PY17X_0912300	sporozoite surface protein essential for liver stage development, putative	SPELD
PY17X_0814000	subpellicular microtubule protein 1, putative	SPM1
PY17X_1447500	subpellicular microtubule protein 2, putative	SPM2
PY17X_1435100	meiotic recombination protein SPO11, putative	SPO11
PY17X_0512800	meiotic recombination protein SPO11-2, putative	SPO11-2
PY17X_1324500	signal peptide peptidase, putative	SPP
PY17X_1029400	serine palmitoyltransferase, putative	SPT
PY17X_0515100	transcription elongation factor SPT4, putative	SPT4
PY17X_0110800	transcription elongation factor SPT5, putative	SPT5
PY17X_1038400	transcription elongation factor SPT6, putative	SPT6
PY17X_1235500	serine/arginine-rich splicing factor 1, putative	SR1
PY17X_1433900	serpentine receptor, putative	SR10
PY17X_0524600	serpentine receptor, putative	SR12
PY17X_1041700	U2 snRNP-associated SURP motif-containing protein, putative	SR140
PY17X_1421700	GPCR-like receptor SR25, putative	SR25
PY17X_1014900	surface-related antigen SRA, putative	SRA
PY17X_0711000	Snf2-related CBP activator, putative	SRCAP
PY17X_0923600	alternative splicing factor SR-MG, putative	SR-MG
PY17X_0604700	signal recognition particle subunit SRP14, putative	SRP14
PY17X_1434300	signal recognition particle subunit SRP19, putative	SRP19
PY17X_1317600	signal recognition particle subunit SRP54, putative	SRP54
PY17X_1122200	signal recognition particle subunit SRP68, putative	SRP68
PY17X_0913700	signal recognition particle subunit SRP72, putative	SRP72
PY17X_0214500	signal recognition particle subunit SRP9, putative	SRP9
PY17X_0403300	serine/threonine protein kinase, putative	SRPK1
PY17X_1310700	serine/threonine protein kinase, putative	SRPK2
PY17X_1462500	signal recognition particle receptor subunit beta, putative	SRPRB
PY17X_1104100	serine/arginine-rich splicing factor 12, putative	SRSF12
PY17X_0507700	serine/arginine-rich splicing factor 4, putative	SRSF4
PY17X_1109500	single-stranded DNA-binding protein, putative	SSB
PY17X_1427200	sporozoite surface protein 3	SSP3
PY17X_0311900	serine/threonine protein kinase STK2, putative	STK2
PY17X_0810300	stomatin-like protein, putative	STOML
PY17X_0933400	dolichyl-diphosphooligosaccharide--protein glycosyltransferase subunit STT3, putative	STT3
PY17X_1458900	syntaxin-16, putative	STX16
PY17X_1320000	syntaxin-6, putative	STX6
PY17X_0605000	threonylcarbamoyl-AMP synthase, putative	SUA5
PY17X_1108200	subtilisin-like protease 1, putative	SUB1
PY17X_1108100	subtilisin propeptide-like protein, putative	SUB1-ProM
PY17X_0913200	subtilisin-like protease 2, putative	SUB2
PY17X_1107900	subtilisin-like protease 3, putative	SUB3
PY17X_1240700	iron-sulfur cluster assembly protein SufA, putative	SufA
PY17X_API00100	iron-sulfur cluster assembly protein SufB, putative	sufB
PY17X_1031600	iron-sulfur cluster assembly protein SufC, putative	SufC
PY17X_0304400	cysteine desulfuration protein SufE, putative	SufE
PY17X_0617000	cysteine desulfurase, putative	SufS
PY17X_1106500	small ubiquitin-related modifier, putative	SUMO
PY17X_1124000	ATP-dependent RNA helicase SUV3, putative	SUV3
PY17X_0111300	SWI/SNF-related matrix-associated actin-dependent regulator of chromatin, putative	SWIB
PY17X_1240200	transcription initiation factor TFIID subunit 10, putative	TAF10
PY17X_0833100	transcription initiation factor TFIID subunit 7, putative	TAF7
PY17X_0624400	type 2A phosphatase-associated protein 42, putative	TAP42
PY17X_0203200	TatD-like deoxyribonuclease, putative	TatD
PY17X_1106900	TATA-box-binding protein, putative	TBP
PY17X_1107500	transcription factor 25, putative	TCF25
PY17X_0917700	T-complex protein 1 subunit alpha, putative	TCP1
PY17X_1111700	translationally-controlled tumor protein homolog, putative	TCTP
PY17X_1414400	telomerase reverse transcriptase, putative	TERT
PY17X_0103800	trophozoite exported protein 1, putative	TEX1
PY17X_1460000	RNA polymerase II transcription factor B subunit 2, putative	TFB2
PY17X_1131500	RNA polymerase II transcription factor B subunit 4, putative	TFB4
PY17X_1309600	RNA polymerase II transcription factor B subunit 5, putative	TFB5
PY17X_0905800	transcription initiation factor IIF subunit beta, putative	TFG2
PY17X_0606900	targeted glyoxalase II, putative	tGLO2
PY17X_0604000	trimethylguanosine synthase, putative	TGS1
PY17X_1458100	queuine tRNA-ribosyltransferase, putative	TGT
PY17X_1465300	THO complex subunit 2, putative	THO2
PY17X_0924300	threonine--tRNA ligase, putative	ThrRS
PY17X_0905700	apicoplast import protein Tic20, putative	TIC20
PY17X_1247200	apicoplast TIC22 protein, putative	TIC22
PY17X_1307600	triosephosphate isomerase, putative	TIM
PY17X_0609600	mitochondrial import inner membrane translocase subunit TIM10, putative	TIM10
PY17X_1458800	mitochondrial import inner membrane translocase subunit TIM13, putative	TIM13
PY17X_1011700	mitochondrial import inner membrane translocase subunit TIM17, putative	TIM17
PY17X_1127600	mitochondrial import inner membrane translocase subunit TIM22, putative	TIM22
PY17X_1134000	mitochondrial import inner membrane translocase subunit TIM23, putative	TIM23
PY17X_0924900	mitochondrial import inner membrane translocase subunit TIM44, putative	TIM44
PY17X_0212400	mitochondrial import inner membrane translocase subunit TIM50, putative	TIM50
PY17X_1023700	mitochondrial import inner membrane translocase subunit TIM8, putative	TIM8
PY17X_1145800	mitochondrial import inner membrane translocase subunit TIM9, putative	TIM9
PY17X_0110700	transketolase, putative	TK
PY17X_0309100	tyrosine kinase-like protein, putative	TKL1
PY17X_0929000	tyrosine kinase-like protein, putative	TKL2
PY17X_1367800	tyrosine kinase-like protein, putative	TKL3
PY17X_1124100	tyrosine kinase-like protein, putative	TKL4
PY17X_1447300	thioredoxin-like associated protein 1, putative	TLAP1
PY17X_0519200	thioredoxin-like associated protein 2, putative	TLAP2
PY17X_1117200	TRAP-like protein	TLP
PY17X_1329500	thioredoxin-like protein	TLP1
PY17X_0829600	thioredoxin-like protein 2, putative	TLP2
PY17X_1336200	telomere length and silencing protein 1, putative	TLS1
PY17X_1218700	translation machinery-associated protein 7, putative	TMA7
PY17X_1139700	transmembrane and coiled-coil domain-containing protein 1, putative	TMCO1
PY17X_1208400	transmembrane protein 147, putative	TMEM147
PY17X_0112200	transmembrane protein 234, putative	TMEM234
PY17X_1339400	transmembrane protein 43, putative	TMEM43
PY17X_1466800	thymidylate kinase, putative	TMK
PY17X_1451700	protein TOC75, putative	TOC75
PY17X_1242700	mitochondrial import receptor subunit TOM22, putative	TOM22
PY17X_1117700	mitochondrial import receptor subunit TOM40, putative	TOM40
PY17X_0707200	mitochondrial import receptor subunit TOM7, putative	TOM7
PY17X_1012900	DNA topoisomerase 2, putative	TOP2
PY17X_1365700	DNA topoisomerase 3, putative	TOP3
PY17X_1142800	DNA topoisomerase 6 subunit B, putative	TOP6B
PY17X_0828500	thiamine pyrophosphokinase, putative	TPK
PY17X_1109000	triose phosphate transporter, putative	TPT
PY17X_1306600	thioredoxin peroxidase, putative	TPx1
PY17X_1203900	transformer-2 protein homolog beta, putative	TRA2B
PY17X_1040700	translocation associated membrane protein, putative	TRAM
PY17X_1436000	thrombospondin-related apical membrane protein	TRAMP
PY17X_1354800	thrombospondin-related anonymous protein	TRAP
PY17X_1352100	trafficking protein particle complex subunit 2, putative	TRAPPC2
PY17X_0714300	trafficking protein particle complex subunit 2-like protein, putative	TRAPPC2L
PY17X_0411200	trafficking protein particle complex subunit 4, putative	TRAPPC4
PY17X_1310300	TRAP-like protein	TREP
PY17X_0829000	telomeric repeat binding factor 1, putative	TRF1
PY17X_1310000	tRNA import protein tRIP, putative	tRIP
PY17X_1419500	tRNA (guanine(26)-N(2))-dimethyltransferase, putative	TRM1
PY17X_1037100	multifunctional methyltransferase subunit TRM112, putative	TRM112
PY17X_0708200	thrombospondin-related protein 1, putative	TRP1
PY17X_1105800	trafficking protein particle complex subunit 8, putative	TRS85
PY17X_0210500	thrombospondin related sporozoite protein, putative	TRSP
PY17X_1324700	thioredoxin 1, putative	TRX1
PY17X_1363700	thioredoxin 2, putative	TRX2
PY17X_0820400	thioredoxin 3, putative	TRX3
PY17X_0823500	thioredoxin-like protein 1, putative	TrxL1
PY17X_0945000	thioredoxin-like mero protein, putative	Trx-mero
PY17X_1433000	thioredoxin peroxidase 2, putative	Trx-Px2
PY17X_0828000	thioredoxin reductase, putative	TRXR
PY17X_0610200	telomere repeat-binding zinc finger protein, putative	TRZ
PY17X_0913800	tudor staphylococcal nuclease, putative	TSN
PY17X_1319400	ribosome biogenesis protein TSR1, putative	TSR1
PY17X_1438100	ribosome biogenesis protein TSR3, putative	TSR3
PY17X_API01400	elongation factor Tu, putative	TUFA
PY17X_0607500	thiosulfate sulfurtransferase, putative	TUM1
PY17X_1326400	golgi apparatus membrane protein TVP23, putative	TVP23
PY17X_1226000	tyrosine--tRNA ligase, putative	TyrRS
PY17X_1242900	S-adenosyl-L-methionine-dependent tRNA 4-demethylwyosine synthase, putative	TYW1
PY17X_0930800	splicing factor U2AF small subunit, putative	U2AF1
PY17X_1336700	splicing factor U2AF large subunit, putative	U2AF2
PY17X_0307400	ATP-dependent RNA helicase UAP56, putative	UAP56
PY17X_1454100	SUMO-activating enzyme subunit 2, putative	UBA2
PY17X_0714000	NEDD8-activating enzyme E1 catalytic subunit, putative	UBA3
PY17X_1142600	adenylyltransferase and sulfurtransferase UBA4, putative	UBA4
PY17X_1461100	NEDD8-conjugating enzyme UBC12, putative	UBC12
PY17X_1245100	ubiquitin-conjugating enzyme E2 N, putative	UBC13
PY17X_0819400	SUMO-conjugating enzyme UBC9, putative	UBC9
PY17X_0704400	ubiquitin conjugation factor E4 B, putative	UBE4B
PY17X_0210200	ubiquitin carboxyl-terminal hydrolase 1, putative	UBP1
PY17X_0932900	ubiquitin carboxyl-terminal hydrolase UCH54, putative	UCH54
PY17X_1327900	ubiquitin carboxyl-terminal hydrolase isozyme L3, putative	UCHL3
PY17X_1030100	uracil-DNA glycosylase, putative	UDG
PY17X_0820800	ubiquitin fusion degradation protein 1, putative	UFD1
PY17X_1027100	ubiquitin fusion degradation protein 1, putative	UFD1
PY17X_1242800	ubiquitin fusion degradation protein 1, putative	UFD1
PY17X_0936300	UDP-galactose transporter, putative	UGT
PY17X_0507300	RNA-binding protein, putative	UIS12
PY17X_1004800	lysine decarboxylase, putative	UIS14
PY17X_1351200	CPW-WPC family protein	UIS19
PY17X_1332700	serine/threonine protein phosphatase UIS2, putative	UIS2
PY17X_1325200	large ribosomal subunit nuclear export factor, putative	UIS20
PY17X_1314800	conserved protein, unknown function	UIS21
PY17X_0915900	heat shock protein 70, putative	UIS24
PY17X_1323900	conserved Plasmodium protein, unknown function	UIS25
PY17X_1114900	ATP-dependent DNA helicase UvrD, putative	UIS26
PY17X_1019000	lipase, putative	UIS28
PY17X_1402400	protein UIS3	UIS3
PY17X_0502200	early transcribed membrane protein	UIS4
PY17X_1457400	conserved Plasmodium protein, unknown function	UIS8
PY17X_1451800	upregulated in late gametocytes ULG8, putative	ULG8
PY17X_1246000	proteasome maturation factor UMP1, putative	UMP1
PY17X_1024900	myosin-specific chaperone UNC, putative	UNC
PY17X_1206900	regulator of nonsense transcripts 1, putative	UPF1
PY17X_0829900	regulator of nonsense transcripts 2, putative	UPF2
PY17X_1347600	regulator of nonsense transcripts 3B, putative	UPF3B
PY17X_0912000	ubiquitin-related modifier 1, putative	URM1
PY17X_0107400	uroporphyrinogen III decarboxylase, putative	UROD
PY17X_1363100	U6 snRNA phosphodiesterase, putative	USB1
PY17X_1224600	protein transport protein USE1, putative	USE1
PY17X_0716100	ubiquitin carboxyl-terminal hydrolase 13, putative	USP13
PY17X_1245200	ubiquitin carboxyl-terminal hydrolase 14, putative	USP14
PY17X_1417200	U4/U6.U5 tri-snRNP-associated protein 2, putative	USP39
PY17X_1463400	U3 small nucleolar RNA-associated protein 11, putative	UTP11
PY17X_1315600	U3 small nucleolar RNA-associated protein 12, putative	UTP12
PY17X_1214700	U3 small nucleolar RNA-associated protein 13, putative	UTP13
PY17X_1370700	U3 small nucleolar RNA-associated protein 15, putative	UTP15
PY17X_1135500	U3 small nucleolar RNA-associated protein 21, putative	UTP21
PY17X_1206500	U3 small nucleolar RNA-associated protein 25, putative	UTP25
PY17X_1353300	U3 small nucleolar RNA-associated protein 4, putative	UTP4
PY17X_1407300	U3 small nucleolar RNA-associated protein 6, putative	UTP6
PY17X_0622800	U3 small nucleolar RNA-associated protein 7, putative	UTP7
PY17X_1441100	vacuolar iron transporter, putative	VIT
PY17X_1305200	vacuole membrane protein 1, putative	VMP1
PY17X_1324300	V-type H(+)-translocating pyrophosphatase, putative	VP1
PY17X_1452300	inorganic pyrophosphatase, putative	VP2
PY17X_1102900	vacuolar protein sorting-associated protein 11, putative	VPS11
PY17X_0707900	serine/threonine protein kinase VPS15, putative	VPS15
PY17X_1456800	vacuolar protein sorting-associated protein 16, putative	VPS16
PY17X_1410000	vacuolar protein sorting-associated protein 18, putative	VPS18
PY17X_0714800	vacuolar protein sorting-associated protein 2, putative	VPS2
PY17X_1465800	vacuolar protein sorting-associated protein 26, putative	VPS26
PY17X_1037900	vacuolar protein sorting-associated protein 29, putative	VPS29
PY17X_1021500	vacuolar protein sorting-associated protein 3, putative	VPS3
PY17X_0839400	vacuolar protein sorting-associated protein 33, putative	VPS33
PY17X_0939100	vacuolar protein sorting-associated protein 35, putative	VPS35
PY17X_1325000	vacuolar protein sorting-associated protein 4, putative	VPS4
PY17X_0313600	vacuolar protein sorting-associated protein 45, putative	VPS45
PY17X_0418000	vacuolar protein sorting-associated protein 46, putative	VPS46
PY17X_0211400	vacuolar protein sorting-associated protein 51, putative	VPS51
PY17X_1343700	vacuolar protein sorting-associated protein 52, putative	VPS52
PY17X_0212500	vacuolar protein sorting-associated protein 53, putative	VPS53
PY17X_1309500	vacuolar protein sorting-associated protein 60, putative	VPS60
PY17X_0715200	vacuolar protein sorting-associated protein 9, putative	VPS9
PY17X_1232400	von Willebrand factor A domain-related protein	WARP
PY17X_0823800	dolichyl-diphosphooligosaccharide--protein glycosyltransferase subunit WBP1, putative	WBP1
PY17X_1018000	WW domain-binding protein 11, putative	WBP11
PY17X_1367200	WD repeat-containing protein 16, putative	WDR16
PY17X_1236800	WD repeat-containing protein 26, putative	WDR26
PY17X_1244300	WD repeat-containing protein 55, putative	WDR55
PY17X_1038100	WD repeat-containing protein 65, putative	WDR65
PY17X_0418600	WD repeat-containing protein 66, putative	WDR66
PY17X_0518400	WD repeat-containing protein 70, putative	WDR70
PY17X_1335200	WD repeat-containing protein 79, putative	WDR79
PY17X_0944200	WD repeat-containing protein WRAP73, putative	WDR8
PY17X_1459600	WD repeat-containing protein 82, putative	WDR82
PY17X_1365600	WD repeat-containing protein 92, putative	WDR92
PY17X_1311100	WD repeat-containing protein, putative	WLP1
PY17X_1016300	ADP-dependent DNA helicase RecQ, putative	WRN
PY17X_1448000	pre-mRNA-splicing regulator WTAP, putative	WTAP
PY17X_1453000	pre-mRNA-splicing factor SYF1, putative	XAB2
PY17X_0521600	TFIIH basal transcription factor complex helicase XPB subunit, putative	XPB
PY17X_0838300	TFIIH basal transcription factor complex helicase XPD subunit, putative	XPD
PY17X_0943100	5'-3' exoribonuclease 1, putative	XRN1
PY17X_API00800	hypothetical chloroplast reading frame 93, putative	YCF93
PY17X_1139000	Fe-S assembly protein IscX, putative	YfhJ
PY17X_1441200	citrate/oxoglutarate carrier protein, putative	YHM2
PY17X_0710500	protein transport protein YIF1, putative	YIF1
PY17X_1340000	protein transport protein YIP1, putative	YIP1
PY17X_0417300	protein YOP1, putative	YOP1
PY17X_1136500	YOP1-like protein, putative	YOP1L
PY17X_1325500	yoelipain-1	YP1
PY17X_0934400	yoelipain-2	YP2
PY17X_1025200	YTH domain-containing protein 1, putative	YTH.1
PY17X_0410400	YTH domain-containing protein 2, putative	YTH.2
PY17X_0062300	ribosome biogenesis protein YTM1, putative	YTM1
PY17X_0409600	dual specificity protein phosphatase, putative	YVH1
PY17X_0109300	zinc transporter ZIP1, putative	ZIP1
PY17X_0507600	ZIP domain-containing protein, putative	ZIPCO
PY17X_1210900	zinc finger protein, putative	ZNF2
PY17X_1007300	zinc finger Ran-binding domain-containing protein 2, putative	ZRANB2
